# Functional remodeling of lysosomes by type I interferon modifies host defense

**DOI:** 10.1101/2020.02.25.965061

**Authors:** Hailong Zhang, Abdelrahim Zoued, Xu Liu, Brandon Sit, Matthew K. Waldor

## Abstract

Organelle remodeling is critical for cellular homeostasis, but host factors that control organelle function during microbial infection remain largely uncharacterized. Here, a genome-scale CRISPR/Cas9 screen in intestinal epithelial cells with the prototypical intracellular bacterial pathogen *Salmonella* led us to discover that type I interferon (IFN-I) remodels lysosomes. Even in the absence of infection, IFN-I signaling modified the localization, acidification, protease activity and proteomic profile of lysosomes. Proteomic and genetic analyses revealed that multiple IFN-I-stimulated genes including *Ifitm3, Slc15a3*, and *Cnp* contribute to lysosome acidification. IFN-I-dependent lysosome acidification stimulated intracellular *Salmonella* virulence gene expression, leading to rupture of the *Salmonella*-containing vacuole and host cell death. Moreover, IFN-I signaling promoted *in vivo Salmonella* pathogenesis in the intestinal epithelium, where *Salmonella* initiates infection. Our findings explain how an intracellular bacterial pathogen co-opts epithelial IFN-I signaling. We propose that IFN-I control of lysosome function broadly impacts host defense against diverse viral and microbial pathogens.

## Supplemental Table 1 for "Functional remodeling of lysosomes by type I interferon modifies host defense" (part 1 of 3)

### Sheet: Library A
id	num	neg|score	neg|p-value	neg|fdr	neg|rank	neg|goodsgrna	neg|lfc	pos|score	pos|p-value	pos|fdr	pos|rank	pos|goodsgrna	pos|lfc
IFNAR2	4	1	1	1	19647	0	6.7532	3.0142e-15	2.5197e-07	0.00055	1	4	6.7532
TYK2	4	1	1	1	19646	0	6.1665	6.8671e-15	2.5197e-07	0.00055	2	4	6.1665
IFNAR1	4	1	1	1	19645	0	6.3983	8.2366e-15	2.5197e-07	0.00055	3	4	6.3983
JAK1	4	1	1	1	19644	0	6.6328	1.5849e-14	2.5197e-07	0.00055	4	4	6.6328
IRF9	4	1	1	1	19643	0	6.1795	2.1203e-14	2.5197e-07	0.00055	5	4	6.1795
STK11	4	1	1	1	19642	0	4.7937	3.5855e-14	2.5197e-07	0.00055	6	4	4.7937
STAT2	4	1	1	1	19641	0	5.4417	7.8236e-14	2.5197e-07	0.00055	7	4	5.4417
STAT1	4	1	1	1	19640	0	6.7739	1.0485e-13	2.5197e-07	0.00055	8	4	6.7739
CCM2L	4	1	1	1	19639	0	2.3552	1.0535e-09	2.5197e-07	0.00055	9	4	2.3552
HELZ2	4	0.99957	0.99955	1	19519	0	3.5368	1.6351e-07	7.5592e-07	0.00135	10	4	3.5368
NECAB3	4	1	1	1	19638	0	1.8155	2.3908e-07	7.5592e-07	0.00135	11	4	1.8155
TM9SF4	4	1	1	1	19637	0	1.9461	3.1153e-07	1.2599e-06	0.001904	12	4	1.9461
RBM38	4	1	1	1	19636	0	1.9711	4.6041e-07	1.2599e-06	0.001904	13	4	1.9711
PDS5B	4	1	1	1	19635	0	1.4352	6.1732e-07	2.2677e-06	0.00297	14	4	1.4352
DNMT3B	4	1	1	1	19634	0	1.832	6.2443e-07	2.2677e-06	0.00297	15	4	1.832
RBFOX2	4	1	1	1	19633	0	2.0863	6.848e-07	2.7717e-06	0.003025	16	4	2.0863
DAZAP1	4	1	1	1	19632	0	1.4436	6.9248e-07	2.7717e-06	0.003025	17	4	1.4436
NNAT	4	1	1	1	19631	0	1.4563	6.9505e-07	2.7717e-06	0.003025	18	4	1.4563
XKR7	4	1	1	1	19630	0	1.8933	1.0355e-06	3.7796e-06	0.003536	19	4	1.8933
CELF1	4	1	1	1	19629	0	2.0997	1.0887e-06	3.7796e-06	0.003536	20	4	2.0997
TLDC2	4	1	1	1	19628	0	1.6516	1.1086e-06	3.7796e-06	0.003536	21	4	1.6516
ACTL10	4	1	1	1	19627	0	1.4966	1.5765e-06	4.2835e-06	0.003825	22	4	1.4966
ZNF217	4	1	1	1	19626	0	1.5915	1.9981e-06	5.7954e-06	0.004744	23	4	1.5915
CNBD2	4	1	1	1	19625	0	1.6427	2.0052e-06	5.7954e-06	0.004744	24	4	1.6427
SPAG4	4	1	1	1	19624	0	2.0217	2.4389e-06	9.323e-06	0.007045	25	4	2.0217
KIF18A	4	1	1	1	19623	0	1.7723	2.526e-06	9.323e-06	0.007045	26	4	1.7723
KMT2D	4	1	1	1	19622	0	2.3586	2.6188e-06	1.0331e-05	0.007249	27	4	2.3586
TFAP4	4	1	1	1	19619	0	2.0326	2.7234e-06	1.0331e-05	0.007249	28	4	2.0326
ASXL1	4	1	1	1	19621	0	1.8504	3.0669e-06	1.1087e-05	0.007511	29	4	1.8504
ADA	4	1	1	1	19620	0	1.4338	3.1823e-06	1.1843e-05	0.007756	30	4	1.4338
ACOT8	4	1	1	1	19618	0	1.841	4.3838e-06	1.5874e-05	0.010061	31	4	1.841
CPNE1	4	0.99999	1	1	19617	0	1.3693	5.1649e-06	1.8898e-05	0.010464	32	4	1.3693
SCAND1	4	0.99999	1	1	19616	0	1.9217	5.1765e-06	1.9402e-05	0.010464	33	4	1.9217
ID1	4	0.99999	1	1	19615	0	2.0638	5.4491e-06	1.9906e-05	0.010464	34	4	2.0638
HM13	4	0.99999	1	1	19614	0	1.3854	5.7386e-06	2.0914e-05	0.010464	35	4	1.3854
BPI	4	0.99996	0.99995	1	19587	0	2.0056	5.8769e-06	2.0914e-05	0.010464	36	4	2.0056
SOGA1	4	0.99999	0.99999	1	19613	0	1.3209	5.878e-06	2.0914e-05	0.010464	37	4	1.3209
TGIF2-C20orf24	4	0.99999	0.99999	1	19612	0	1.3752	6.0362e-06	2.1418e-05	0.010464	38	4	1.3752
IPO9	4	0.99999	0.99999	1	19611	0	1.5447	6.1777e-06	2.1922e-05	0.010464	39	4	1.5447
FOXS1	4	0.99999	0.99999	1	19610	0	1.5806	6.4715e-06	2.2426e-05	0.010464	40	4	1.5806
MMP24	4	0.99999	0.99999	1	19609	0	1.9058	6.7259e-06	2.2929e-05	0.010464	41	4	1.9058
SPINT3	4	0.99999	0.99999	1	19608	0	1.5643	6.8398e-06	2.2929e-05	0.010464	42	4	1.5643
EDEM2	4	0.99999	0.99999	1	19607	0	1.449	6.8865e-06	2.3433e-05	0.010464	43	4	1.449
GHRH	4	0.99999	0.99999	1	19606	0	1.1974	7.028e-06	2.3433e-05	0.010464	44	4	1.1974
SYCP2	4	0.84582	0.84593	1	16126	0	1.7921	7.4676e-06	2.5953e-05	0.011331	45	3	1.7921
OSBPL2	4	0.99999	0.99999	1	19605	0	1.5711	7.9873e-06	2.6961e-05	0.011515	46	4	1.5711
PTGIS	4	0.99999	0.99999	1	19604	0	2.1866	8.6764e-06	2.8977e-05	0.012113	47	4	2.1866
HCK	4	0.99999	0.99999	1	19603	0	1.6993	8.8663e-06	3.0993e-05	0.012629	48	4	1.6993
RBPJL	4	0.99999	0.99999	1	19602	0	1.654	9.2375e-06	3.1497e-05	0.012629	49	4	1.654
C20orf173	4	0.99999	0.99999	1	19601	0	1.3365	9.5925e-06	3.2504e-05	0.012772	50	4	1.3365
TGIF2	4	0.99999	0.99999	1	19600	0	1.3674	1.0149e-05	3.4016e-05	0.013104	51	4	1.3674
EPB41L1	4	0.99999	0.99999	1	19599	0	1.7685	1.1302e-05	3.956e-05	0.01476	52	4	1.7685
MAP1LC3A	4	0.99999	0.99999	1	19598	0	1.6329	1.1391e-05	4.0064e-05	0.01476	53	4	1.6329
MYLK2	4	0.99995	0.99994	1	19582	0	1.6797	1.1619e-05	4.0568e-05	0.01476	54	4	1.6797
KIF3B	4	0.99987	0.99985	1	19560	0	1.7726	1.2047e-05	4.2079e-05	0.015032	55	4	1.7726
ADIG	4	0.98649	0.98662	1	19115	0	1.8121	1.2484e-05	4.3087e-05	0.015117	56	3	1.8121
WFDC3	4	0.99999	0.99998	1	19597	0	1.259	1.3611e-05	4.8127e-05	0.016589	57	4	1.259
LIN7B	4	0.37992	0.47914	1	8925	1	1.2098	1.637e-05	5.8206e-05	0.019382	58	2	1.2098
PIGU	4	0.95963	0.95957	1	18441	0	1.6651	1.6411e-05	5.8206e-05	0.019382	59	3	1.6651
BPIFA3	4	0.99996	0.99994	1	19583	0	1.4281	1.7539e-05	6.2741e-05	0.020545	60	4	1.4281
SLC13A3	4	0.99998	0.99998	1	19596	0	1.1543	1.89e-05	6.7277e-05	0.021638	61	4	1.1543
HECTD2	4	0.99998	0.99998	1	19595	0	1.4536	1.9178e-05	6.8284e-05	0.021638	62	4	1.4536
CDH22	4	0.99998	0.99997	1	19594	0	1.3303	1.9854e-05	7.03e-05	0.02189	63	4	1.3303
BPIFB1	4	0.99998	0.99997	1	19593	0	1.0821	2.0094e-05	7.1308e-05	0.02189	64	4	1.0821
REM1	4	0.99733	0.99734	1	19424	0	1.6689	2.2512e-05	7.8867e-05	0.023839	65	4	1.6689
FOXQ1	4	0.99997	0.99996	1	19589	0	1.8634	2.4163e-05	8.5419e-05	0.025428	66	4	1.8634
SAMHD1	4	0.99963	0.99961	1	19525	0	1.5416	2.6003e-05	9.3986e-05	0.02756	67	4	1.5416
ANK3	4	0.99997	0.99997	1	19592	0	1.4722	2.7571e-05	9.9529e-05	0.028757	68	4	1.4722
PARD6B	4	0.99997	0.99997	1	19591	0	1.7492	2.874e-05	0.00010255	0.029066	69	4	1.7492
WSB1	4	0.99997	0.99996	1	19590	0	1.3219	2.9227e-05	0.00010356	0.029066	70	4	1.3219
ITCH	4	0.99997	0.99996	1	19588	0	1.3775	3.4104e-05	0.00012069	0.033398	71	4	1.3775
L3MBTL1	4	0.99778	0.99779	1	19444	0	1.5285	3.5163e-05	0.00012422	0.033897	72	4	1.5285
ADRM1	4	0.99996	0.99995	1	19586	0	1.345	3.791e-05	0.00013027	0.034653	73	4	1.345
COX4I2	4	0.99988	0.99986	1	19562	0	1.9736	3.8695e-05	0.00013178	0.034653	74	4	1.9736
BCAS4	4	0.99996	0.99995	1	19585	0	1.4311	3.958e-05	0.00013229	0.034653	75	4	1.4311
FBXO11	4	0.99996	0.99995	1	19584	0	1.3087	4.1415e-05	0.00013833	0.035761	76	4	1.3087
PXMP4	4	0.99995	0.99994	1	19580	0	1.7659	4.4243e-05	0.00015144	0.03864	77	4	1.7659
NRSN2	4	0.98787	0.98801	1	19150	0	1.8938	4.5698e-05	0.00015698	0.039047	78	3	1.8938
PCK1	4	0.42068	0.50251	1	9364	1	1.7363	4.6162e-05	0.00015799	0.039047	79	3	1.7363
NTSR1	4	0.40195	0.49165	1	9175	1	1.8901	4.6487e-05	0.00015899	0.039047	80	3	1.8901
CTSZ	4	0.99995	0.99994	1	19578	0	1.5119	4.7472e-05	0.00016504	0.040032	81	4	1.5119
DEFB121	4	0.99995	0.99994	1	19581	0	1.1166	4.8804e-05	0.00017008	0.040618	82	4	1.1166
HNF4A	4	0.9997	0.99966	1	19533	0	1.5425	4.9738e-05	0.00017159	0.040618	83	4	1.5425
PLAGL2	4	0.99995	0.99994	1	19579	0	1.5248	5.2204e-05	0.00018419	0.043081	84	4	1.5248
RPS6	4	0.99994	0.99993	1	19577	0	1.8164	5.9862e-05	0.0002109	0.048748	85	4	1.8164
FAM83C	4	0.99993	0.99992	1	19576	0	1.3118	6.5949e-05	0.00023207	0.053016	86	4	1.3118
SUN5	4	0.63333	0.64542	1	12039	1	1.3755	6.9744e-05	0.00024567	0.054567	87	3	1.3755
PCIF1	4	0.99993	0.99991	1	19575	0	1.6742	6.9875e-05	0.00024618	0.054567	88	4	1.6742
YWHAB	4	0.99993	0.99991	1	19574	0	1.4044	7.0203e-05	0.00024718	0.054567	89	4	1.4044
ARGFX	4	0.94006	0.94005	1	18022	0	1.8456	7.5211e-05	0.00027289	0.059571	90	3	1.8456
SLA2	4	0.99986	0.99984	1	19559	0	1.4949	7.8392e-05	0.00028599	0.061745	91	4	1.4949
MAFB	4	0.74763	0.74798	1	14125	0	1.3678	7.955e-05	0.00028952	0.061827	92	3	1.3678
NEURL4	4	0.99992	0.9999	1	19573	0	0.98351	8.2337e-05	0.0003006	0.063505	93	4	0.98351
C20orf195	4	0.99564	0.99566	1	19368	0	1.6329	8.4293e-05	0.00030867	0.064514	94	4	1.6329
BACH1	4	0.99991	0.99989	1	19572	0	1.0659	8.9209e-05	0.00032933	0.067034	95	4	1.0659
EEF1A2	4	0.99991	0.99989	1	19571	0	1.1578	8.9553e-05	0.00033034	0.067034	96	4	1.1578
PDE3A	4	0.37976	0.47904	1	8924	1	1.6683	9.0302e-05	0.00033134	0.067034	97	3	1.6683
UBE4A	4	0.96308	0.96308	1	18511	0	1.3312	9.0734e-05	0.00033437	0.067034	98	3	1.3312
PIK3R1	4	0.98525	0.98539	1	19076	0	1.4196	9.4061e-05	0.00034898	0.06818	99	3	1.4196
EID2B	8	0.87922	0.87923	1	16819	1	0.92273	9.4109e-05	0.00034898	0.06818	100	6	0.92273
RBL1	4	0.99461	0.99464	1	19341	0	1.4265	9.4464e-05	0.00035049	0.06818	101	4	1.4265
C20orf144	4	0.9999	0.99989	1	19570	0	1.3578	9.5514e-05	0.00035654	0.068676	102	4	1.3578
IER5L	4	0.9999	0.99988	1	19569	0	1.1101	9.9295e-05	0.00037267	0.069625	103	4	1.1101
GDF5	4	0.99767	0.99767	1	19438	0	1.7151	0.00010086	0.00037519	0.069625	104	4	1.7151
LBP	4	0.9999	0.99988	1	19568	0	1.3666	0.00010098	0.00037569	0.069625	105	4	1.3666
PIGK	4	0.9999	0.99988	1	19567	0	1.2654	0.00010226	0.00038023	0.069625	106	4	1.2654
SNX21	4	0.9999	0.99988	1	19566	0	1.7713	0.00010248	0.00038073	0.069625	107	4	1.7713
SNAI1	4	0.9999	0.99988	1	19565	0	0.98152	0.00010302	0.00038476	0.069625	108	4	0.98152
SLPI	4	0.9999	0.99988	1	19564	0	1.2739	0.00010368	0.00038627	0.069625	109	4	1.2739
OCSTAMP	4	0.99889	0.9989	1	19489	0	1.4012	0.00010767	0.00039887	0.071242	110	4	1.4012
TCF24	4	0.99989	0.99987	1	19563	0	0.9869	0.00011424	0.00042256	0.074213	111	4	0.9869
XPOT	4	0.99974	0.99971	1	19535	0	1.5205	0.00011434	0.00042306	0.074213	112	4	1.5205
ZNF347	4	0.93882	0.93882	1	18003	0	1.4963	0.00011598	0.00043163	0.075046	113	3	1.4963
ATP9A	4	0.98653	0.98666	1	19117	0	1.4716	0.00012267	0.00045632	0.077885	114	3	1.4716
TSPAN12	4	0.67045	0.67598	1	12634	1	1.2589	0.00012323	0.00045834	0.077885	115	3	1.2589
PNMT	4	0.99988	0.99986	1	19561	0	1.1567	0.00012382	0.00045985	0.077885	116	4	1.1567
C20orf197	4	0.98499	0.98513	1	19071	0	1.2012	0.00012548	0.00046741	0.078489	117	3	1.2012
CTSA	4	0.99986	0.99984	1	19558	0	0.78501	0.0001381	0.0005173	0.08613	118	4	0.78501
INSM1	4	0.99986	0.99984	1	19557	0	1.4031	0.00014013	0.00052183	0.086155	119	4	1.4031
UCKL1	4	0.99986	0.99984	1	19556	0	1.0785	0.00014252	0.0005299	0.086757	120	4	1.0785
RBBP8NL	4	0.99986	0.99983	1	19555	0	1.426	0.00014477	0.0005435	0.08825	121	4	1.426
PLCB3	4	0.99985	0.99983	1	19554	0	1.0163	0.0001483	0.00055509	0.089393	122	4	1.0163
AAR2	4	0.96936	0.96939	1	18678	0	1.3394	0.00015056	0.00056719	0.090598	123	3	1.3394
PCBD1	4	0.99985	0.99982	1	19553	0	1.0916	0.00015455	0.00058533	0.092742	124	4	1.0916
RPS28	4	0.38407	0.48143	1	8976	1	1.3376	0.0001604	0.00061053	0.095258	125	2	1.3376
MYL9	4	0.99984	0.99981	1	19552	0	1.6788	0.00016115	0.00061406	0.095258	126	4	1.6788
MAP2K7	4	0.68719	0.69053	1	12934	1	1.7574	0.00016219	0.0006191	0.095258	127	3	1.7574
DEFB116	4	0.9998	0.99976	1	19547	0	1.6539	0.00016257	0.00062061	0.095258	128	4	1.6539
SERINC3	4	0.99024	0.99037	1	19225	0	1.3212	0.00016652	0.00063623	0.096899	129	4	1.3212
POFUT1	4	0.87839	0.87839	1	16794	0	1.6551	0.0001713	0.00065488	0.098972	130	3	1.6551
MYH7B	4	0.99982	0.99979	1	19551	0	1.2408	0.00017527	0.00066899	0.100333	131	4	1.2408
PMEPA1	4	0.99982	0.99979	1	19550	0	1.0966	0.00018071	0.00068965	0.102648	132	4	1.0966
DEFB118	4	0.99537	0.9954	1	19362	0	1.5816	0.00018477	0.00070275	0.103812	133	4	1.5816
FAM65C	4	0.83495	0.83504	1	15909	0	1.4523	0.00019469	0.00073601	0.107334	134	3	1.4523
SNRNP27	4	0.9998	0.99977	1	19549	0	1.0332	0.00019533	0.00073752	0.107334	135	4	1.0332
PSMC1	4	0.9998	0.99977	1	19548	0	1.0707	0.00019831	0.00074609	0.107782	136	4	1.0707
TNNC2	4	0.99646	0.99647	1	19395	0	1.5896	0.00020451	0.00076423	0.109597	137	4	1.5896
DLK1	4	0.99979	0.99975	1	19546	0	0.97718	0.00021297	0.0007985	0.113363	138	4	0.97718
EPPIN:EPPIN-WFDC6	4	0.99926	0.99924	1	19507	0	1.3327	0.00021377	0.00080203	0.113363	139	4	1.3327
ANKRD29	4	0.99978	0.99975	1	19545	0	0.96489	0.00021539	0.00080858	0.113472	140	4	0.96489
DNAJC13	4	0.99978	0.99974	1	19544	0	1.2531	0.00022404	0.00084133	0.116492	141	4	1.2531
WFDC11	4	0.99926	0.99924	1	19506	0	1.27	0.00022468	0.00084385	0.116492	142	4	1.27
PTPRA	4	0.99977	0.99974	1	19543	0	1.0419	0.00022611	0.00084789	0.116492	143	4	1.0419
PRSS33	4	0.99977	0.99974	1	19542	0	1.2171	0.00023119	0.00086401	0.117884	144	4	1.2171
ERGIC3	4	0.99743	0.99744	1	19429	0	1.6349	0.00024003	0.00088719	0.119727	145	4	1.6349
WASF2	4	0.99976	0.99973	1	19541	0	1.1156	0.00024108	0.00088971	0.119727	146	4	1.1156
DCAF15	4	0.9939	0.99392	1	19314	0	1.3342	0.00024476	0.00090886	0.119763	147	4	1.3342
CNOT11	4	0.99975	0.99973	1	19540	0	1.3516	0.00024536	0.00091239	0.119763	148	4	1.3516
KCNS1	4	0.82004	0.82034	1	15621	0	1.5167	0.00024562	0.0009139	0.119763	149	3	1.5167
KCTD5	4	0.99975	0.99973	1	19539	0	1.2442	0.00024583	0.00091592	0.119763	150	4	1.2442
YKT6	4	0.99975	0.99973	1	19538	0	1.5596	0.00024688	0.00092045	0.119763	151	4	1.5596
XAB2	4	0.99975	0.99972	1	19537	0	1.4998	0.00024858	0.00092701	0.119822	152	4	1.4998
CEBPZ	4	0.87155	0.87149	1	16643	0	1.7603	0.00025429	0.00094414	0.121239	153	3	1.7603
DEFB124	4	0.99974	0.99971	1	19536	0	1.1395	0.00026182	0.00097337	0.12418	154	4	1.1395
SIRPA	4	0.99557	0.99559	1	19366	0	1.3618	0.00027238	0.0010122	0.128298	155	4	1.3618
ZFAND2B	4	0.99972	0.99969	1	19534	0	1.0965	0.0002787	0.0010343	0.130268	156	4	1.0965
CEP170	4	0.13188	0.2267	1	4365	1	0.90303	0.0002865	0.001059	0.132528	157	2	0.90303
SNTA1	4	0.9972	0.99721	1	19418	0	1.2577	0.00029736	0.0010989	0.13664	158	4	1.2577
BHLHE23	4	0.85155	0.85168	1	16256	0	1.4878	0.00031811	0.0011704	0.144623	159	3	1.4878
DUSP15	4	0.99764	0.99765	1	19437	0	1.3887	0.00032395	0.0011926	0.145768	160	4	1.3887
LMOD1	4	0.79956	0.79994	1	15181	0	1.186	0.00032898	0.0012082	0.145768	161	3	1.186
HYAL2	4	0.99967	0.99963	1	19532	0	1.0849	0.00033133	0.0012132	0.145768	162	4	1.0849
RNF114	4	0.93723	0.93726	1	17970	0	1.3053	0.00033136	0.0012132	0.145768	163	3	1.3053
ZNF512B	4	0.81131	0.81172	1	15445	0	1.277	0.00033226	0.0012168	0.145768	164	3	1.277
SLC2A4RG	4	0.97689	0.97691	1	18865	0	1.3476	0.00033706	0.0012354	0.147105	165	3	1.3476
JPH2	4	0.99966	0.99962	1	19531	0	0.82549	0.00033983	0.001244	0.147232	166	4	0.82549
SS18	4	0.99966	0.99962	1	19530	0	1.1552	0.00034393	0.0012586	0.14807	167	4	1.1552
WFDC12	4	0.99965	0.99962	1	19529	0	1.255	0.00034603	0.0012662	0.148073	168	4	1.255
IRF1	4	0.99965	0.99961	1	19528	0	0.96334	0.00035178	0.0012873	0.149657	169	4	0.96334
PLTP	4	0.99964	0.99961	1	19527	0	0.88207	0.00035815	0.001307	0.150165	170	4	0.88207
HNF1A	4	0.99964	0.99961	1	19526	0	1.7424	0.00035815	0.001307	0.150165	171	4	1.7424
RPS9	4	0.99962	0.99959	1	19524	0	1.6047	0.00038069	0.0013871	0.158445	172	4	1.6047
ZBP1	4	0.98704	0.98718	1	19132	0	1.4208	0.000385	0.0014052	0.158843	173	3	1.4208
GTF2IRD1	4	0.99852	0.99852	1	19469	0	1.4134	0.00038536	0.0014068	0.158843	174	4	1.4134
PPWD1	4	0.99961	0.99958	1	19523	0	1.2363	0.00039027	0.0014244	0.158891	175	4	1.2363
MARCKSL1	4	0.97142	0.97142	1	18734	0	1.478	0.00039099	0.0014269	0.158891	176	3	1.478
SPTBN1	4	0.99961	0.99958	1	19522	0	1.284	0.00039235	0.0014315	0.158891	177	4	1.284
SLC32A1	4	0.99958	0.99956	1	19521	0	1.095	0.00041586	0.0015048	0.165302	178	4	1.095
ASIP	4	0.99958	0.99956	1	19520	0	1.0954	0.00041617	0.001506	0.165302	179	4	1.0954
BPIFB4	4	0.99037	0.9905	1	19228	0	1.2459	0.00042698	0.0015398	0.167691	180	4	1.2459
NABP2	4	0.9987	0.99871	1	19479	0	1.1446	0.00043016	0.0015499	0.167691	181	4	1.1446
TFAP2C	4	0.99931	0.9993	1	19508	0	1.3063	0.00043123	0.0015534	0.167691	182	4	1.3063
PPP1R3D	4	0.43668	0.51188	1	9524	1	1.2902	0.00044052	0.0015902	0.170227	183	3	1.2902
SALL4	4	0.99956	0.99953	1	19518	0	1.2398	0.00044171	0.0015942	0.170227	184	4	1.2398
TSHZ2	4	0.99955	0.99953	1	19517	0	1.4729	0.00044736	0.0016104	0.17102	185	4	1.4729
CDK5RAP1	4	0.80985	0.81026	1	15415	0	1.2212	0.00045288	0.001633	0.172495	186	3	1.2212
PROCR	4	0.74775	0.74811	1	14127	0	1.411	0.00046136	0.0016607	0.174136	187	3	1.411
TSN	4	0.99954	0.99951	1	19516	0	1.1748	0.00046297	0.0016663	0.174136	188	4	1.1748
VCP	4	0.93221	0.93223	1	17876	0	1.3304	0.00046793	0.0016885	0.17552	189	2	1.3304
TOX2	4	0.99951	0.99949	1	19515	0	1.0078	0.00048779	0.0017671	0.182725	190	4	1.0078
RALGAPB	4	0.99943	0.99941	1	19512	0	1.2825	0.00050378	0.001824	0.187626	191	4	1.2825
TTPAL	4	0.99948	0.99946	1	19514	0	1.0351	0.00051874	0.0018785	0.192218	192	4	1.0351
TCEA2	4	0.97229	0.97232	1	18764	0	1.2959	0.00052895	0.0019087	0.192273	193	3	1.2959
MGARP	4	0.90644	0.9063	1	17375	0	1.288	0.00053099	0.0019132	0.192273	194	3	1.288
ALG2	4	0.99947	0.99945	1	19513	0	1.6022	0.00053372	0.0019188	0.192273	195	4	1.6022
NOP14	4	0.60787	0.62573	1	11656	1	1.4425	0.00053463	0.0019218	0.192273	196	3	1.4425
SCAF4	4	0.98612	0.98625	1	19104	0	1.3585	0.00053773	0.0019329	0.192273	197	3	1.3585
PSME2	4	0.99717	0.99717	1	19417	0	1.2762	0.00053913	0.0019384	0.192273	198	4	1.2762
AP5S1	4	0.99906	0.99907	1	19498	0	1.2428	0.00054164	0.0019475	0.192273	199	4	1.2428
WFDC13	4	0.99356	0.99359	1	19306	0	1.2428	0.00054993	0.0019792	0.194431	200	4	1.2428
MAMSTR	4	0.3105	0.43431	1	8125	1	1.4068	0.00057145	0.0020503	0.200409	201	3	1.4068
GTSF1L	4	0.94579	0.94572	1	18150	0	1.176	0.00057659	0.002077	0.202015	202	3	1.176
AKAP8L	4	0.90851	0.90841	1	17405	0	1.1222	0.00058068	0.0020876	0.202044	203	3	1.1222
EEF2	4	0.048911	0.11054	0.929293	2337	1	1.6908	0.00059702	0.00214	0.206101	204	3	1.6908
PIGT	4	0.95351	0.95348	1	18312	0	1.0831	0.00060852	0.0021768	0.208474	205	3	1.0831
SPEF1	4	0.99939	0.99938	1	19511	0	0.76053	0.00061124	0.0021859	0.208474	206	4	0.76053
AVP	4	0.88241	0.88239	1	16874	0	1.2134	0.00062401	0.0022317	0.211753	207	3	1.2134
VSTM2L	4	0.67627	0.68099	1	12729	1	1.3269	0.00062628	0.0022418	0.211753	208	3	1.3269
ALDH18A1	4	0.99937	0.99935	1	19510	0	0.9645	0.00063361	0.0022665	0.213061	209	4	0.9645
WFDC8	4	0.99904	0.99904	1	19496	0	1.0995	0.00063746	0.0022781	0.213131	210	4	1.0995
BCAS1	4	0.98458	0.98472	1	19054	0	1.1941	0.00064437	0.0023003	0.214185	211	3	1.1941
SULF2	4	0.99883	0.99885	1	19485	0	1.1017	0.00064947	0.0023149	0.214529	212	4	1.1017
SAMD10	4	0.99932	0.9993	1	19509	0	0.9747	0.00067996	0.0024272	0.223888	213	4	0.9747
BZW1	4	0.9296	0.92956	1	17825	0	1.2149	0.00068397	0.0024424	0.22423	214	3	1.2149
SPCS1	4	0.5284	0.5696	1	10606	1	1.0621	0.00071184	0.0025391	0.232029	215	2	1.0621
TGM2	4	0.99517	0.9952	1	19355	0	1.3427	0.00073619	0.0026187	0.237283	216	4	1.3427
TNFRSF6B	4	0.99009	0.99023	1	19217	0	1.1903	0.0007372	0.0026233	0.237283	217	4	1.1903
TXNL4A	4	0.45477	0.5227	1	9736	1	1.2978	0.0007397	0.0026329	0.237283	218	2	1.2978
MYT1	4	0.99925	0.99923	1	19505	0	1.0661	0.00075151	0.0026742	0.239907	219	4	1.0661
GATA5	4	0.99393	0.99394	1	19316	0	1.4229	0.00075501	0.0026883	0.240077	220	4	1.4229
TMX4	4	0.99923	0.99921	1	19504	0	0.98828	0.00076855	0.0027336	0.243022	221	4	0.98828
SOCS7	4	0.97171	0.97171	1	18746	0	1.4955	0.00077545	0.0027649	0.243127	222	3	1.4955
CBLN4	4	0.99922	0.99921	1	19503	0	0.88207	0.00077674	0.0027674	0.243127	223	4	0.88207
PKIG	4	0.99857	0.99858	1	19472	0	1.0703	0.00077885	0.0027719	0.243127	224	4	1.0703
IRAK1	4	0.41032	0.49649	1	9262	1	1.3705	0.00078357	0.0027861	0.243278	225	3	1.3705
BPIFA2	4	0.99918	0.99917	1	19502	0	0.66411	0.00081726	0.0028944	0.25076	226	4	0.66411
CBFA2T2	4	0.82004	0.82034	1	15607	0	1.4883	0.00081809	0.0028984	0.25076	227	3	1.4883
CDH4	4	0.99571	0.99573	1	19371	0	1.3293	0.00082039	0.00291	0.25076	228	4	1.3293
APCDD1L	4	0.99818	0.99818	1	19457	0	1.251	0.00082799	0.0029362	0.251119	229	4	1.251
TBCA	4	0.12625	0.22001	1	4250	1	1.4026	0.00082963	0.0029398	0.251119	230	3	1.4026
SLC35C1	4	0.99915	0.99914	1	19501	0	0.92917	0.00084997	0.0030199	0.256847	231	4	0.92917
B4GALT1	4	0.82525	0.82554	1	15707	0	1.3705	0.00087728	0.0031192	0.264147	232	3	1.3705
NO_CURRENT_854	1	0.99911	0.9991	1	19500	0	3.7419	0.00089038	0.003161	0.266541	233	1	3.7419
NUP88	4	0.99906	0.99907	1	19499	0	0.88705	0.00093811	0.0033197	0.27873	234	4	0.88705
KIAA1755	4	0.99906	0.99907	1	19497	0	1.1021	0.0009443	0.0033449	0.27965	235	4	1.1021
POLR1A	4	0.61431	0.63056	1	11761	1	1.2552	0.00096335	0.0034125	0.283975	236	3	1.2552
LANCL3	4	0.53677	0.57518	1	10711	1	1.3008	0.00096747	0.0034256	0.283975	237	3	1.3008
FRYL	4	0.89363	0.89357	1	17099	0	1.0411	0.00097291	0.0034427	0.284196	238	3	1.0411
MARK3	4	0.99901	0.99902	1	19495	0	0.90893	0.00098624	0.0034875	0.286694	239	4	0.90893
PDZD11	4	0.999	0.999	1	19494	0	0.94595	0.0010044	0.0035505	0.290656	240	4	0.94595
NANP	4	0.97228	0.9723	1	18763	0	1.0647	0.0010178	0.0035843	0.292202	241	3	1.0647
NUP133	4	0.99893	0.99894	1	19493	0	0.85381	0.0010708	0.0037647	0.305206	242	4	0.85381
ASB3	4	0.99892	0.99894	1	19492	0	1.0789	0.0010756	0.0037813	0.305206	243	4	1.0789
PDCD11	4	0.99892	0.99893	1	19491	0	0.8803	0.0010779	0.0037904	0.305206	244	4	0.8803
CACNA2D2	4	0.99891	0.99893	1	19490	0	0.88463	0.0010853	0.0038262	0.30683	245	4	0.88463
PFDN2	4	0.98156	0.98165	1	18979	0	0.82841	0.0010975	0.003866	0.308762	246	3	0.82841
FCRL2	4	0.93663	0.93669	1	17962	0	1.4943	0.0011192	0.0039305	0.312643	247	3	1.4943
TRIB3	4	0.99887	0.99888	1	19488	0	1.0366	0.0011283	0.0039557	0.313378	248	4	1.0366
SCNM1	4	0.99884	0.99886	1	19487	0	0.75974	0.0011568	0.0040555	0.317166	249	4	0.75974
BTBD3	4	0.89363	0.89357	1	17098	0	0.93634	0.0011583	0.00406	0.317166	250	2	0.93634
WDR82	4	0.99884	0.99886	1	19486	0	0.88004	0.001159	0.004062	0.317166	251	4	0.88004
RPL23A	4	0.39391	0.48706	1	9084	1	1.2853	0.0011619	0.0040681	0.317166	252	3	1.2853
PIGO	4	0.98642	0.98656	1	19114	0	1.3511	0.0011724	0.0041084	0.319043	253	3	1.3511
ELF3	4	0.99229	0.99237	1	19274	0	1.067	0.0011824	0.0041437	0.320515	254	4	1.067
HPCAL1	4	0.9988	0.99881	1	19484	0	0.83526	0.001204	0.0042253	0.325548	255	4	0.83526
OR5H2	4	0.19044	0.29553	1	5578	2	0.58962	0.0012182	0.0042802	0.328492	256	2	0.58962
C9orf40	4	0.99877	0.99878	1	19483	0	0.63701	0.0012346	0.0043347	0.330946	257	4	0.63701
FAM209B	3	0.99876	0.99877	1	19482	0	0.94261	0.0012396	0.0043488	0.330946	258	3	0.94261
GGNBP2	4	0.95781	0.95779	1	18396	0	0.83559	0.0012464	0.0043669	0.330946	259	2	0.83559
BPIFB6	4	0.99875	0.99876	1	19481	0	1.1354	0.0012532	0.0043926	0.330946	260	4	1.1354
AP1M2	4	0.91656	0.91653	1	17553	0	1.0786	0.0012589	0.0044118	0.330946	261	3	1.0786
AKAP17A	4	0.99874	0.99875	1	19480	0	0.98069	0.0012602	0.0044133	0.330946	262	4	0.98069
WFDC5	4	0.98227	0.98237	1	18998	0	1.3379	0.0013238	0.004632	0.345616	263	3	1.3379
FOLH1	4	0.99864	0.99865	1	19476	0	1.0753	0.0013275	0.0046441	0.345616	264	4	1.0753
HSF5	4	0.99865	0.99866	1	19478	0	0.83881	0.0013494	0.0047217	0.350065	265	4	0.83881
OXT	4	0.99864	0.99865	1	19477	0	0.77146	0.0013588	0.0047555	0.351243	266	4	0.77146
HRH3	4	0.99157	0.99167	1	19260	0	1.2889	0.001365	0.0047741	0.3513	267	4	1.2889
DEGS2	4	0.99862	0.99863	1	19475	0	0.64371	0.0013803	0.00482	0.353351	268	4	0.64371
KCNB1	4	0.96148	0.96146	1	18480	0	0.93183	0.0014085	0.0049021	0.358037	269	3	0.93183
DEFB125	4	0.99858	0.99859	1	19474	0	1.0383	0.0014156	0.0049213	0.358104	270	4	1.0383
ADD1	4	0.99858	0.99858	1	19473	0	0.93397	0.0014209	0.0049475	0.358506	271	4	0.93397
SQRDL	4	0.45154	0.52074	1	9691	1	1.0522	0.0014283	0.0049742	0.358506	272	3	1.0522
TGDS	4	0.99857	0.99858	1	19471	0	0.67755	0.0014332	0.0049913	0.358506	273	4	0.67755
HSPE1:HSPE1-MOB4	3	0.99826	0.99827	1	19460	0	1.7865	0.00144	0.005009	0.358506	274	3	1.7865
STX16	4	0.99751	0.99752	1	19433	0	0.90346	0.0014428	0.005018	0.358506	275	4	0.90346
FBXL14	4	0.98417	0.98431	1	19046	0	1.5194	0.0014522	0.0050518	0.35961	276	3	1.5194
SNRNP200	4	0.99854	0.99854	1	19470	0	1.1423	0.0014643	0.0050916	0.361136	277	4	1.1423
NOL4L	4	0.96332	0.96332	1	18517	0	0.93312	0.001475	0.0051249	0.361545	278	3	0.93312
CST11	4	0.99845	0.99845	1	19467	0	1.1319	0.0014815	0.0051455	0.361545	279	4	1.1319
E2F1	4	0.97599	0.97606	1	18838	0	1.2036	0.0014831	0.0051526	0.361545	280	3	1.2036
RIPPLY3	4	0.96587	0.96584	1	18594	0	1.0054	0.0014997	0.005211	0.363275	281	2	1.0054
SLC17A9	4	0.83565	0.83574	1	15924	0	1.0796	0.0015022	0.0052176	0.363275	282	2	1.0796
DLGAP4	4	0.99849	0.99849	1	19468	0	1.1132	0.0015099	0.0052327	0.363275	283	4	1.1132
PMPCA	4	0.22051	0.33041	1	6218	1	0.86144	0.0015147	0.0052519	0.363321	284	2	0.86144
CDC37	4	0.48949	0.54427	1	10124	1	1.4089	0.0015446	0.0053521	0.366798	285	3	1.4089
CENPB	4	0.89885	0.89879	1	17206	0	1.253	0.0015549	0.0053844	0.366798	286	3	1.253
BFSP1	4	0.61232	0.62906	1	11724	1	1.005	0.0015569	0.005392	0.366798	287	3	1.005
DNAH7	4	0.99844	0.99844	1	19466	0	0.96587	0.0015618	0.0054066	0.366798	288	4	0.96587
TNC	4	0.99844	0.99844	1	19465	0	0.78313	0.0015633	0.0054111	0.366798	289	4	0.78313
EIF3G	4	0.91949	0.91942	1	17610	0	1.44	0.0015639	0.0054141	0.366798	290	3	1.44
COL20A1	4	0.33514	0.45464	1	8486	1	1.0648	0.0015717	0.0054403	0.367306	291	3	1.0648
EBF4	4	0.84495	0.84506	1	16110	0	1.0263	0.001585	0.0054902	0.36925	292	3	1.0263
FXR2	4	0.99841	0.99841	1	19464	0	0.78963	0.0015891	0.0055074	0.36925	293	4	0.78963
PATZ1	4	0.99841	0.99841	1	19463	0	0.6366	0.0015945	0.0055255	0.36925	294	4	0.6366
GATA2	4	0.94132	0.94128	1	18055	0	0.66748	0.0016325	0.0056711	0.377698	295	3	0.66748
IARS	4	0.91508	0.91504	1	17530	0	1.2817	0.0016394	0.0056981	0.378211	296	3	1.2817
PIGA	4	0.99834	0.99833	1	19462	0	0.84391	0.001664	0.0057891	0.381585	297	4	0.84391
ACTR3	4	0.99603	0.99605	1	19387	0	1.0389	0.0016698	0.0058022	0.381585	298	4	1.0389
ARRB1	4	0.99758	0.99758	1	19435	0	1.4466	0.001672	0.0058072	0.381585	299	4	1.4466
SLC51B	4	0.27788	0.39678	1	7439	1	1.0474	0.0017015	0.0059035	0.386617	300	3	1.0474
PRNP	4	0.89604	0.89596	1	17153	0	0.94051	0.0017077	0.0059266	0.386846	301	2	0.94051
SYS1	4	0.8411	0.84122	1	16031	0	1.2691	0.0017172	0.0059579	0.387598	302	3	1.2691
SLC35B2	4	0.99827	0.99829	1	19461	0	0.75358	0.0017266	0.0059921	0.38854	303	4	0.75358
RSL1D1	4	0.65416	0.66223	1	12378	1	1.5046	0.0017665	0.0061091	0.393195	304	3	1.5046
THBS4	4	0.99823	0.99824	1	19459	0	0.65902	0.001772	0.0061282	0.393195	305	4	0.65902
TNFRSF10B	4	0.99822	0.99823	1	19458	0	0.60803	0.001777	0.0061423	0.393195	306	4	0.60803
CABLES2	4	0.037096	0.086678	0.898345	1886	1	0.99881	0.0017827	0.006161	0.393195	307	2	0.99881
SLC18A3	4	0.78412	0.7846	1	14853	0	1.1544	0.0017835	0.006164	0.393195	308	3	1.1544
GBX1	4	0.29315	0.41443	1	7750	2	-0.2175	0.0017929	0.0061872	0.393396	309	1	-0.2175
WFDC10A:WFDC10B	2	0.99818	0.99818	1	19456	0	1.942	0.0018249	0.0062955	0.398994	310	2	1.942
TRIM24	4	0.012314	0.034384	0.781578	864	1	0.46413	0.0018464	0.0063608	0.400516	311	2	0.46413
HIF1A	4	0.92019	0.92011	1	17624	0	0.96432	0.0018509	0.0063751	0.400516	312	3	0.96432
ACVR2A	4	0.948	0.94793	1	18195	0	1.0255	0.0018532	0.0063807	0.400516	313	3	1.0255
YTHDC2	4	0.82671	0.82696	1	15739	0	1.1391	0.0018619	0.0064134	0.40129	314	3	1.1391
FAM86B1	3	0.99813	0.99814	1	19455	0	0.98622	0.001873	0.0064543	0.402562	315	3	0.98622
SLC35G3	4	0.81182	0.81222	1	15457	0	0.92679	0.0018841	0.0064931	0.403582	316	2	0.92679
TUBB1	4	0.71853	0.71945	1	13516	1	1.1889	0.0018908	0.0065117	0.403582	317	3	1.1889
IL11RA	4	0.99809	0.99811	1	19454	0	1.005	0.001907	0.0065702	0.405554	318	4	1.005
LRRTM4	4	0.97939	0.97947	1	18925	0	1.0932	0.0019134	0.0065913	0.405554	319	3	1.0932
ATP6V0B	4	0.71303	0.71422	1	13398	1	1.5412	0.0019176	0.0066054	0.405554	320	3	1.5412
AP1B1	4	0.99806	0.99807	1	19453	0	0.80972	0.0019427	0.0066745	0.406842	321	4	0.80972
WFDC6	4	0.99805	0.99806	1	19452	0	0.97067	0.0019526	0.0067012	0.406842	322	4	0.97067
TCHHL1	4	0.21525	0.32433	1	6119	1	0.091093	0.0019534	0.0067037	0.406842	323	1	0.091093
SPC24	4	0.99736	0.99737	1	19427	0	1.3083	0.0019556	0.0067093	0.406842	324	4	1.3083
BTBD6	4	0.99803	0.99804	1	19451	0	0.74496	0.0019741	0.0067773	0.409703	325	4	0.74496
NOL6	4	0.57239	0.60001	1	11158	1	0.92969	0.0019869	0.0068327	0.411787	326	2	0.92969
EIF2S3	4	0.43133	0.50881	1	9470	1	1.4547	0.0020055	0.0068962	0.412976	327	3	1.4547
CDK2AP2	4	0.96014	0.96011	1	18452	0	0.93558	0.0020069	0.0069038	0.412976	328	3	0.93558
APC	4	0.99798	0.998	1	19450	0	0.66572	0.002015	0.0069285	0.412976	329	4	0.66572
ENGASE	4	0.99399	0.994	1	19320	0	1.0441	0.0020169	0.0069365	0.412976	330	4	1.0441
ZFP64	4	0.99798	0.99798	1	19449	0	0.72001	0.0020245	0.0069627	0.413284	331	4	0.72001
DDX27	4	0.99796	0.99797	1	19448	0	1.0948	0.0020396	0.0070131	0.415021	332	4	1.0948
KCNQ2	4	0.9031	0.90302	1	17307	0	1.2189	0.0020806	0.0071487	0.421773	333	3	1.2189
WFDC2	4	0.96876	0.96875	1	18656	0	0.91863	0.0021049	0.0072308	0.425342	334	3	0.91863
FAM209A	3	0.99787	0.99789	1	19447	0	0.91612	0.0021276	0.007315	0.429008	335	3	0.91612
NKAIN4	4	0.99786	0.99787	1	19446	0	0.78997	0.0021425	0.0073684	0.430855	336	4	0.78997
DEFB115	4	0.95426	0.95425	1	18331	0	1.1279	0.0021529	0.0074037	0.431089	337	3	1.1279
UNC80	4	0.99784	0.99785	1	19445	0	0.69383	0.0021564	0.0074163	0.431089	338	4	0.69383
DCAF12	4	0.99377	0.99379	1	19308	0	1.051	0.0021631	0.0074385	0.431102	339	4	1.051
UFL1	4	0.34719	0.46114	1	8592	1	1.3575	0.0021929	0.0075503	0.436299	340	3	1.3575
ZNF180	4	0.014791	0.039779	0.808938	963	2	0.29955	0.0022049	0.0075861	0.437081	341	2	0.29955
CELA2B	4	0.8261	0.82636	1	15722	0	-0.10787	0.0022208	0.0076405	0.438018	342	1	-0.10787
OSER1	4	0.1135	0.20499	1	4018	1	1.2416	0.0022275	0.0076592	0.438018	343	3	1.2416
ZSWIM3	4	0.97515	0.97515	1	18821	0	1.1023	0.0022306	0.0076693	0.438018	344	3	1.1023
OR51A7	4	0.62132	0.63599	1	11863	1	0.78176	0.0022441	0.0077136	0.439274	345	2	0.78176
SPINT4	4	0.98696	0.9871	1	19129	0	0.86441	0.0022536	0.0077474	0.439922	346	3	0.86441
PPP2R3C	4	0.99773	0.99774	1	19443	0	0.88519	0.0022684	0.0077912	0.440438	347	4	0.88519
ISL1	4	0.99772	0.99773	1	19442	0	0.75756	0.0022795	0.007828	0.440438	348	4	0.75756
PIGY	4	0.99772	0.99772	1	19441	0	0.73062	0.0022846	0.0078457	0.440438	349	4	0.73062
CASS4	4	0.85393	0.85403	1	16315	0	1.0124	0.0022852	0.0078462	0.440438	350	3	1.0124
FITM2	4	0.88802	0.88794	1	16980	0	1.011	0.0022989	0.0078955	0.440678	351	3	1.011
GGT7	4	0.9977	0.9977	1	19440	0	0.84657	0.0023011	0.0079006	0.440678	352	4	0.84657
ANKRD2	4	0.99769	0.9977	1	19439	0	0.75649	0.0023076	0.0079177	0.440678	353	4	0.75649
COL27A1	4	0.86211	0.86217	1	16482	0	0.97423	0.002339	0.0080281	0.445559	354	3	0.97423
PTK6	4	0.99762	0.99763	1	19436	0	1.172	0.0023754	0.0081657	0.450329	355	4	1.172
CFAP61	4	0.83835	0.8385	1	15977	0	0.98162	0.0023806	0.0081813	0.450329	356	3	0.98162
VIPAS39	4	0.22459	0.33515	1	6310	2	-0.37664	0.0023812	0.0081828	0.450329	357	1	-0.37664
GMEB2	4	0.91658	0.91656	1	17554	0	0.96533	0.0023978	0.0082322	0.451781	358	3	0.96533
TMEM182	4	0.90068	0.90059	1	17252	0	0.71093	0.0024292	0.0083375	0.453435	359	2	0.71093
IFIT2	4	0.99757	0.99757	1	19434	0	0.84581	0.0024301	0.00834	0.453435	360	4	0.84581
MOSPD2	4	0.21063	0.31896	1	6036	2	-0.12278	0.0024346	0.0083531	0.453435	361	1	-0.12278
SOX18	4	0.98435	0.98449	1	19050	0	1.098	0.0024353	0.0083546	0.453435	362	3	1.098
LAMA5	4	0.51491	0.56072	1	10435	1	1.101	0.0024441	0.0083849	0.453823	363	3	1.101
YWHAZ	4	0.93809	0.93811	1	17987	0	0.98178	0.0024671	0.0084499	0.455785	364	2	0.98178
OR10A3	4	0.83545	0.83554	1	15917	0	0.8377	0.0024703	0.0084675	0.455785	365	2	0.8377
PSMC2	4	0.96868	0.96866	1	18653	0	1.5053	0.0024925	0.0085406	0.458462	366	3	1.5053
PTPRZ1	4	0.57879	0.60448	1	11237	1	0.98625	0.0025268	0.0086379	0.462419	367	3	0.98625
C17orf96	4	0.99744	0.99745	1	19432	0	1.2884	0.0025583	0.0087472	0.46488	368	4	1.2884
ARMC1	4	0.99744	0.99744	1	19431	0	0.98975	0.0025622	0.0087608	0.46488	369	4	0.98975
NOP56	4	0.86248	0.86253	1	16490	0	1.1655	0.0025631	0.0087633	0.46488	370	3	1.1655
PCBP3	4	0.99743	0.99744	1	19430	0	0.6779	0.0025665	0.0087785	0.46488	371	4	0.6779
VPS41	4	0.1962	0.30233	1	5709	2	-0.27858	0.002595	0.0088782	0.4689	372	1	-0.27858
AHDC1	4	0.71484	0.71595	1	13437	1	0.91554	0.0026149	0.0089513	0.471184	373	3	0.91554
GFRA4	4	0.99738	0.99739	1	19428	0	1.0443	0.002621	0.0089694	0.471184	374	4	1.0443
SRC	4	0.99531	0.99534	1	19360	0	0.97502	0.0026384	0.0090259	0.472884	375	4	0.97502
NSF	4	0.93443	0.9345	1	17919	0	1.1505	0.0026495	0.0090612	0.47347	376	3	1.1505
SKIV2L2	4	0.99734	0.99736	1	19426	0	1.2125	0.0026581	0.0090929	0.473745	377	4	1.2125
PHF20	4	0.99733	0.99735	1	19425	0	1.0001	0.0026678	0.0091247	0.473745	378	4	1.0001
CDK20	4	0.72439	0.7251	1	13645	1	0.7949	0.0026706	0.0091388	0.473745	379	2	0.7949
BPIFA1	4	0.96946	0.96947	1	18681	0	1.0624	0.0026969	0.0092199	0.476694	380	3	1.0624
HTN3	3	0.99729	0.9973	1	19423	0	1.032	0.0027082	0.0092567	0.477339	381	3	1.032
DYNC1LI1	4	0.99727	0.99727	1	19422	0	0.56737	0.0027303	0.0093257	0.478664	382	4	0.56737
DPP9	4	0.99726	0.99727	1	19421	0	0.53824	0.002738	0.0093444	0.478664	383	4	0.53824
TTLL9	4	0.99577	0.99579	1	19376	0	1.054	0.0027413	0.0093555	0.478664	384	4	1.054
RTCB	4	0.25502	0.37046	1	6948	2	0.23336	0.0027553	0.0093933	0.479349	385	2	0.23336
C17orf99	4	0.46359	0.5281	1	9828	1	0.6887	0.0027686	0.0094406	0.480519	386	2	0.6887
SIGMAR1	4	0.99722	0.99723	1	19420	0	0.71403	0.0027802	0.0094815	0.481038	387	4	0.71403
DHX33	4	0.99721	0.99722	1	19419	0	1.0524	0.0027912	0.0095142	0.481038	388	4	1.0524
NINL	4	0.95948	0.95941	1	18436	0	0.99579	0.0027959	0.0095243	0.481038	389	3	0.99579
UTP18	4	0.99438	0.9944	1	19332	0	1.136	0.0028088	0.0095712	0.482166	390	4	1.136
TBCD	4	0.010217	0.029686	0.749669	778	1	1.1723	0.0028267	0.0096311	0.483343	391	3	1.1723
KIAA1715	4	0.98893	0.98908	1	19179	0	1.1447	0.002831	0.0096437	0.483343	392	3	1.1447
LSM1	4	0.99715	0.99716	1	19416	0	0.69083	0.0028469	0.0097022	0.485035	393	4	0.69083
KIAA0195	4	0.62472	0.63857	1	11911	1	1.2783	0.0028718	0.0097808	0.487724	394	3	1.2783
EPYC	4	0.99711	0.99712	1	19415	0	0.67414	0.0028911	0.0098438	0.488502	395	4	0.67414
CEP250	4	0.93779	0.93781	1	17982	0	1.2166	0.0028957	0.0098579	0.488502	396	3	1.2166
CALU	4	0.97523	0.97522	1	18823	0	1.2901	0.0029026	0.0098831	0.488502	397	3	1.2901
SNRPA1	4	0.5957	0.61676	1	11491	1	1.1632	0.002915	0.0099259	0.488502	398	3	1.1632
SVOPL	4	0.056558	0.12561	0.941262	2610	2	-0.40386	0.0029157	0.0099274	0.488502	399	1	-0.40386
BRD7	4	0.99707	0.99709	1	19414	0	0.79212	0.00293	0.0099778	0.488502	400	4	0.79212
SUSD5	4	0.99707	0.99708	1	19413	0	0.77104	0.0029334	0.0099874	0.488502	401	4	0.77104
ZC3H12A	4	0.62762	0.64088	1	11962	1	1.083	0.0029374	0.010002	0.488502	402	3	1.083
MED30	4	0.99706	0.99707	1	19412	0	0.99916	0.0029428	0.01002	0.488502	403	4	0.99916
SPRED3	4	0.48496	0.5414	1	10073	1	0.70192	0.0029691	0.010107	0.488558	404	3	0.70192
CD40	4	0.99703	0.99704	1	19411	0	1.0896	0.0029731	0.010116	0.488558	405	4	1.0896
SAP30	4	0.99702	0.99704	1	19410	0	1.0949	0.0029775	0.010133	0.488558	406	4	1.0949
NBEA	4	0.99702	0.99704	1	19409	0	0.54846	0.0029802	0.010142	0.488558	407	4	0.54846
STAU1	4	0.82327	0.82353	1	15675	0	1.0834	0.0029819	0.010146	0.488558	408	3	1.0834
HERC1	4	0.99383	0.99386	1	19311	0	1.0753	0.0029988	0.010203	0.490099	409	4	1.0753
EGLN1	4	0.29852	0.42066	1	7854	2	-0.264	0.0030225	0.010267	0.491995	410	1	-0.264
OR52K1	4	0.82842	0.82863	1	15767	0	1.0224	0.0030553	0.010378	0.493853	411	3	1.0224
NO_CURRENT_799	1	0.99694	0.99697	1	19408	0	2.5562	0.0030594	0.010395	0.493853	412	1	2.5562
UPRT	4	0.95692	0.9569	1	18374	0	1.0289	0.0030739	0.010433	0.493853	413	3	1.0289
RIC8B	4	0.89406	0.894	1	17110	0	0.30032	0.003076	0.01044	0.493853	414	2	0.30032
PCDHGA1	4	0.99692	0.99695	1	19407	0	0.75117	0.0030798	0.010455	0.493853	415	4	0.75117
RASEF	4	0.99692	0.99695	1	19406	0	1.212	0.0030847	0.010472	0.493853	416	4	1.212
PPP2CA	4	0.60284	0.62201	1	11591	1	0.93514	0.0030941	0.010498	0.493853	417	2	0.93514
TBX5	4	0.9834	0.98352	1	19023	0	0.9526	0.003097	0.010507	0.493853	418	3	0.9526
SPATA25	4	0.99689	0.99692	1	19405	0	0.94835	0.0031104	0.010549	0.49466	419	4	0.94835
PGD	4	0.39527	0.48783	1	9099	1	0.99781	0.0031225	0.010594	0.495556	420	2	0.99781
SLC16A12	4	0.0056182	0.018481	0.653403	555	3	-0.73593	0.0031294	0.010624	0.495814	421	1	-0.73593
LZTS1	4	0.97327	0.97328	1	18784	0	0.8787	0.0031402	0.010663	0.496445	422	2	0.8787
STK4	4	0.99684	0.99687	1	19404	0	0.62443	0.0031629	0.010728	0.498291	423	4	0.62443
GPATCH8	4	0.99682	0.99685	1	19403	0	0.8352	0.0031751	0.010765	0.498821	424	4	0.8352
VEGFA	4	0.76665	0.76696	1	14498	0	-0.0088107	0.0031828	0.010792	0.49885	425	1	-0.0088107
IPO13	4	0.33945	0.45691	1	8528	1	0.78592	0.0031903	0.010816	0.49885	426	2	0.78592
FURIN	4	0.23896	0.35184	1	6609	2	-0.15604	0.0032363	0.010956	0.502973	427	2	-0.15604
USP42	4	0.49136	0.54547	1	10153	1	0.99319	0.0032369	0.010957	0.502973	428	3	0.99319
CTCFL	4	0.99674	0.99676	1	19402	0	0.68263	0.0032638	0.011037	0.503844	429	4	0.68263
DENR	4	0.46583	0.5295	1	9858	1	0.96048	0.0032755	0.011073	0.503844	430	3	0.96048
SRSF5	4	0.99036	0.99049	1	19227	0	0.98857	0.0032809	0.011094	0.503844	431	4	0.98857
ARF1	4	0.98674	0.98688	1	19122	0	0.95184	0.0032829	0.0111	0.503844	432	3	0.95184
RHEBL1	4	0.41638	0.49999	1	9327	1	0.28943	0.0032897	0.011124	0.503844	433	2	0.28943
SLC5A5	4	0.6677	0.67361	1	12593	1	0.74696	0.0032916	0.01113	0.503844	434	2	0.74696
RBM48	4	0.9967	0.99672	1	19401	0	1.0293	0.0033034	0.011166	0.504035	435	4	1.0293
KRT24	4	0.99669	0.99671	1	19400	0	1.117	0.0033123	0.011198	0.504035	436	4	1.117
PSMB5	4	0.99522	0.99525	1	19356	0	1.0782	0.0033225	0.011229	0.504035	437	4	1.0782
OR52M1	4	0.99667	0.9967	1	19399	0	0.63951	0.0033256	0.011237	0.504035	438	4	0.63951
ABCD3	4	0.31205	0.43612	1	8158	2	-0.044419	0.0033431	0.011298	0.505543	439	2	-0.044419
LSM8	8	0.40682	0.49449	1	9230	3	0.16294	0.0033691	0.011382	0.505543	440	3	0.16294
ZSWIM1	4	0.9669	0.96688	1	18609	0	1.0838	0.0033713	0.011393	0.505543	441	3	1.0838
MCM10	4	0.98196	0.98205	1	18988	0	1.1401	0.0033722	0.011399	0.505543	442	3	1.1401
CLTA	4	0.99663	0.99665	1	19398	0	0.98057	0.0033722	0.011399	0.505543	443	4	0.98057
TNFAIP2	4	0.90271	0.90263	1	17294	0	0.15526	0.0033965	0.011477	0.507861	444	1	0.15526
PTPN4	4	0.99658	0.99661	1	19397	0	0.80885	0.0034205	0.011552	0.508984	445	4	0.80885
C8B	4	0.82951	0.82971	1	15789	0	0.96489	0.0034277	0.011578	0.508984	446	3	0.96489
BPIFB2	4	0.88749	0.8874	1	16971	0	0.93924	0.0034329	0.0116	0.508984	447	3	0.93924
SLC2A10	4	0.994	0.99402	1	19321	0	1.2374	0.0034352	0.011606	0.508984	448	4	1.2374
ACSBG1	4	0.44278	0.51551	1	9592	1	-0.11931	0.0034499	0.011654	0.509967	449	1	-0.11931
MYL5	4	0.083478	0.16936	0.980497	3389	1	0.83625	0.0034613	0.011701	0.51088	450	2	0.83625
UCN2	4	0.80141	0.80177	1	15219	0	-0.055905	0.0035034	0.011832	0.515433	451	1	-0.055905
TRABD2B	4	0.99646	0.99648	1	19396	0	0.83874	0.0035367	0.011955	0.51966	452	4	0.83874
OCLN	4	0.31113	0.43505	1	8140	2	0.62363	0.0035666	0.012044	0.521852	453	2	0.62363
POLDIP3	4	0.99585	0.99587	1	19379	0	0.953	0.0035711	0.012059	0.521852	454	4	0.953
FSIP2	4	0.77521	0.77562	1	14687	0	0.25762	0.0036102	0.012186	0.525773	455	2	0.25762
HAO1	4	0.89312	0.89306	1	17087	0	0.74563	0.003615	0.012203	0.525773	456	3	0.74563
RAB6A	4	0.9732	0.97321	1	18783	0	0.99276	0.0036274	0.012246	0.52606	457	2	0.99276
CDC42SE2	4	0.99637	0.99639	1	19394	0	0.76988	0.0036332	0.012263	0.52606	458	4	0.76988
TMC2	4	0.94551	0.94545	1	18142	0	0.35371	0.0036636	0.012359	0.52628	459	2	0.35371
ZBTB40	4	0.86818	0.86819	1	16589	0	0.87918	0.0036695	0.012381	0.52628	460	2	0.87918
TAX1BP1	4	0.99632	0.99635	1	19393	0	0.5542	0.0036782	0.012403	0.52628	461	4	0.5542
ZDHHC8	4	0.96367	0.96366	1	18528	0	0.90942	0.0036824	0.012416	0.52628	462	3	0.90942
KIAA0232	4	0.38453	0.4817	1	8980	1	0.90569	0.0036954	0.012455	0.52628	463	3	0.90569
PURG	4	0.63709	0.64841	1	12091	1	1.1286	0.0036975	0.012462	0.52628	464	3	1.1286
SS18L1	4	0.9963	0.99633	1	19392	0	0.94374	0.0036986	0.012464	0.52628	465	4	0.94374
FBP2	4	0.18609	0.29046	1	5483	2	0.15224	0.003717	0.012525	0.52628	466	2	0.15224
SCRT2	4	0.99628	0.99629	1	19391	0	0.56501	0.0037211	0.012537	0.52628	467	4	0.56501
MBTPS1	4	0.99308	0.99314	1	19291	0	1.1542	0.0037216	0.01254	0.52628	468	4	1.1542
NMUR2	4	0.78497	0.78543	1	14873	0	0.84658	0.0037351	0.012585	0.52628	469	2	0.84658
CLIP2	4	0.99626	0.99628	1	19390	0	0.58521	0.0037369	0.01259	0.52628	470	4	0.58521
COPS6	4	0.85374	0.85385	1	16312	0	0.79066	0.0037704	0.012695	0.529556	471	2	0.79066
LKAAEAR1	4	0.97718	0.97718	1	18876	0	1.094	0.0037895	0.012748	0.530636	472	3	1.094
SOX17	4	0.9962	0.99622	1	19389	0	0.62394	0.0038017	0.012786	0.531105	473	4	0.62394
COX10	4	0.86267	0.86271	1	16492	0	1.0456	0.0038203	0.012857	0.532308	474	3	1.0456
WRN	4	0.36432	0.47049	1	8765	1	-0.15825	0.0038238	0.012869	0.532308	475	1	-0.15825
PPAP2A	4	0.76064	0.76091	1	14388	0	1.0141	0.0038758	0.013033	0.536152	476	3	1.0141
SMC3	4	0.97528	0.97528	1	18824	0	1.2042	0.0038789	0.013042	0.536152	477	3	1.2042
SEC61A1	4	0.99612	0.99614	1	19388	0	1.092	0.0038822	0.013053	0.536152	478	4	1.092
RPS10	4	0.72747	0.72804	1	13695	1	0.84234	0.0038876	0.013072	0.536152	479	2	0.84234
HAUS6	4	0.99525	0.99528	1	19358	0	1.0931	0.0038995	0.013104	0.536355	480	4	1.0931
TRAPPC9	4	0.81703	0.81737	1	15541	0	0.87524	0.0039343	0.013214	0.539726	481	3	0.87524
NMRK1	4	0.41264	0.49783	1	9287	1	0.80854	0.003963	0.013316	0.539726	482	2	0.80854
BANF2	4	0.85683	0.85693	1	16373	0	0.71006	0.0039705	0.01334	0.539726	483	3	0.71006
FAM217B	4	0.30946	0.43311	1	8099	1	1.0769	0.0039781	0.013359	0.539726	484	3	1.0769
HGF	4	0.99602	0.99604	1	19386	0	0.92839	0.0039836	0.013369	0.539726	485	4	0.92839
CSPP1	4	0.42843	0.50707	1	9446	1	0.3848	0.003984	0.01337	0.539726	486	2	0.3848
FGFR1	4	0.99601	0.99604	1	19385	0	0.56659	0.0039874	0.013378	0.539726	487	4	0.56659
CNN2	4	0.86635	0.86634	1	16559	0	1.2119	0.004011	0.013458	0.541325	488	3	1.2119
CHERP	4	0.99115	0.99126	1	19247	0	1.203	0.004017	0.013477	0.541325	489	4	1.203
NCOA6	4	0.95061	0.95054	1	18238	0	0.91948	0.004027	0.013511	0.541325	490	2	0.91948
ADCY6	4	0.77802	0.77845	1	14751	0	0.67685	0.0040374	0.013542	0.541325	491	3	0.67685
RAB11A	4	0.99596	0.99598	1	19384	0	0.88462	0.0040425	0.013556	0.541325	492	4	0.88462
NEURL2	4	0.99593	0.99596	1	19383	0	0.92304	0.0040701	0.013644	0.543402	493	4	0.92304
IQCF5	4	0.99592	0.99595	1	19382	0	0.48472	0.004077	0.013663	0.543402	494	4	0.48472
ATF6B	4	0.9959	0.99593	1	19381	0	0.54627	0.0040991	0.013726	0.543708	495	4	0.54627
SSX2:SSX2B	3	0.9959	0.99592	1	19380	0	0.601	0.0041017	0.01373	0.543708	496	3	0.601
HNRNPA1L2	4	0.90443	0.9043	1	17333	0	1.1909	0.0041074	0.013754	0.543708	497	3	1.1909
C19orf53	4	0.6064	0.62468	1	11640	1	1.1871	0.004128	0.013816	0.544822	498	3	1.1871
OTOR	4	0.76956	0.76994	1	14563	0	0.83141	0.0041392	0.013849	0.544822	499	3	0.83141
SPANXN2	4	0.27218	0.39021	1	7320	1	0.74536	0.0041442	0.013865	0.544822	500	2	0.74536
NSD1	4	0.88359	0.88358	1	16898	0	0.77818	0.0041565	0.013908	0.545105	501	2	0.77818
GRIK1	4	0.99583	0.99586	1	19378	0	0.41841	0.0041737	0.013971	0.545105	502	4	0.41841
RPL37	4	0.98957	0.98971	1	19200	0	1.0762	0.0041884	0.014016	0.545105	503	4	1.0762
STX19	4	0.65709	0.66464	1	12416	1	0.76629	0.0041976	0.014038	0.545105	504	3	0.76629
ANKRD55	4	0.9958	0.99583	1	19377	0	0.53109	0.0042002	0.014045	0.545105	505	4	0.53109
LIMD1	4	0.9509	0.95084	1	18246	0	1.039	0.0042372	0.01415	0.545105	506	3	1.039
WTIP	4	0.99576	0.99578	1	19375	0	0.78327	0.0042379	0.014152	0.545105	507	4	0.78327
PPP1R7	4	0.98811	0.98824	1	19159	0	0.9703	0.0042443	0.014171	0.545105	508	3	0.9703
C11orf86	4	0.99575	0.99577	1	19374	0	1.0011	0.0042463	0.014179	0.545105	509	4	1.0011
P2RX1	4	0.99321	0.99325	1	19295	0	0.86617	0.004251	0.014197	0.545105	510	4	0.86617
ANAPC11	4	0.99319	0.99323	1	19294	0	1.4765	0.0042538	0.014206	0.545105	511	4	1.4765
SMDT1	4	0.99575	0.99576	1	19373	0	0.55848	0.0042543	0.014207	0.545105	512	4	0.55848
SNRNP70	4	0.52688	0.56858	1	10582	1	1.0713	0.0042633	0.014233	0.545105	513	3	1.0713
PI3	4	0.97805	0.97805	1	18889	0	1.0293	0.0042715	0.014263	0.5452	514	3	1.0293
CDS2	4	0.99572	0.99574	1	19372	0	0.49018	0.0042807	0.014292	0.545218	515	4	0.49018
CDH7	4	0.9957	0.99572	1	19370	0	0.49732	0.0042982	0.014352	0.545575	516	4	0.49732
ACSL5	4	0.61068	0.62779	1	11703	1	0.044406	0.0043044	0.01437	0.545575	517	2	0.044406
WISP2	4	0.98274	0.98285	1	19009	0	0.95491	0.004317	0.014412	0.545575	518	3	0.95491
HERC2	4	0.99568	0.9957	1	19369	0	0.69073	0.0043171	0.014412	0.545575	519	4	0.69073
CCR1	4	0.44188	0.51498	1	9583	1	0.80366	0.0043295	0.014451	0.545992	520	2	0.80366
CST3	4	0.92556	0.92548	1	17737	0	1.2233	0.0043558	0.01453	0.547928	521	3	1.2233
WIPF2	4	0.66724	0.67322	1	12587	1	0.78215	0.004367	0.014566	0.548244	522	2	0.78215
PFN4	4	0.99563	0.99565	1	19367	0	0.71224	0.0043747	0.014597	0.548369	523	4	0.71224
OR5B17	4	0.81762	0.81798	1	15555	0	0.60363	0.0044111	0.014718	0.551108	524	3	0.60363
LMLN	4	0.10838	0.199	1	3903	1	0.80811	0.0044131	0.014727	0.551108	525	2	0.80811
PTPRT	4	0.99556	0.99558	1	19365	0	0.75804	0.004443	0.01482	0.552699	526	4	0.75804
KLHL26	4	0.97272	0.97274	1	18770	0	1.2967	0.0044448	0.014825	0.552699	527	3	1.2967
SIRPG	4	0.99552	0.99554	1	19364	0	0.87437	0.0044781	0.014934	0.555684	528	4	0.87437
MVB12A	4	0.8045	0.80487	1	15292	0	1.0682	0.0044881	0.014966	0.55585	529	3	1.0682
DLX3	4	0.98741	0.98754	1	19140	0	1.0172	0.0045135	0.015054	0.556025	530	3	1.0172
KCTD14	4	0.14326	0.24015	1	4585	1	0.052224	0.0045179	0.015065	0.556025	531	1	0.052224
GSPT1	4	0.19685	0.30307	1	5727	1	1.5229	0.0045186	0.015068	0.556025	532	3	1.5229
BPIFB3	4	0.94386	0.94378	1	18118	0	1.038	0.0045234	0.015084	0.556025	533	3	1.038
UGT1A8	4	0.99543	0.99545	1	19363	0	0.83711	0.0045678	0.015246	0.560936	534	4	0.83711
C4orf17	4	0.25983	0.37606	1	7038	2	-0.24045	0.0046246	0.01543	0.566642	535	1	-0.24045
GPAM	4	0.013503	0.037013	0.792894	916	3	-0.82152	0.004678	0.015599	0.57104	536	1	-0.82152
SLC6A13	4	0.99532	0.99535	1	19361	0	0.78838	0.0046808	0.015608	0.57104	537	4	0.78838
IRX6	4	0.95689	0.95688	1	18373	0	0.95349	0.0047202	0.01574	0.572656	538	3	0.95349
SIDT1	4	0.99528	0.99531	1	19359	0	0.54173	0.0047212	0.015741	0.572656	539	4	0.54173
SDC4	4	0.2233	0.33365	1	6279	1	0.72163	0.0047289	0.015763	0.572656	540	2	0.72163
MRPS36	4	0.84156	0.84169	1	16039	0	0.48318	0.0047314	0.015769	0.572656	541	2	0.48318
CCT3	4	0.99525	0.99527	1	19357	0	0.59804	0.004754	0.015834	0.573106	542	4	0.59804
DRD2	4	0.58842	0.61143	1	11376	1	0.96565	0.0047662	0.015871	0.573106	543	3	0.96565
AQR	4	0.68604	0.68955	1	12909	1	0.93486	0.0047724	0.01589	0.573106	544	2	0.93486
PAFAH1B3	4	0.2371	0.34968	1	6565	1	-0.069662	0.0047847	0.015924	0.573106	545	1	-0.069662
ANG	4	0.95938	0.95932	1	18433	0	0.86807	0.0047867	0.015927	0.573106	546	3	0.86807
ADAMTS4	4	0.11985	0.21239	1	4148	2	0.33726	0.0048073	0.015985	0.574158	547	2	0.33726
DENND2C	4	0.63146	0.64393	1	12014	1	0.012595	0.0048381	0.016091	0.576679	548	1	0.012595
BAK1	4	0.78408	0.78456	1	14851	0	0.91077	0.0048468	0.016116	0.576679	549	3	0.91077
MDFI	4	0.76145	0.76169	1	14403	0	1.1148	0.0048555	0.016144	0.576679	550	3	1.1148
ASNA1	4	0.92426	0.92417	1	17713	0	1.1076	0.0048915	0.016257	0.579675	551	3	1.1076
RPN1	4	0.98201	0.9821	1	18989	0	1.0776	0.0049063	0.016303	0.579759	552	3	1.0776
ADD3	4	0.96345	0.96344	1	18524	0	0.82082	0.0049367	0.01641	0.579759	553	3	0.82082
CHUK	4	0.99506	0.99509	1	19354	0	0.87674	0.004943	0.01643	0.579759	554	4	0.87674
TLE3	4	0.96022	0.96021	1	18455	0	1.0658	0.0049437	0.016433	0.579759	555	3	1.0658
FAHD2B	4	0.086079	0.17251	0.983177	3445	2	0.21078	0.0049448	0.016436	0.579759	556	2	0.21078
DEFB119	4	0.98598	0.98612	1	19101	0	1.0839	0.0049454	0.016436	0.579759	557	3	1.0839
FANCD2OS	4	0.99504	0.99507	1	19353	0	0.88584	0.004959	0.016482	0.580335	558	4	0.88584
EIF2A	4	0.0535	0.11957	0.940004	2497	2	-0.13505	0.0049982	0.016606	0.583636	559	1	-0.13505
PON3	4	0.97051	0.97054	1	18708	0	0.59405	0.0050515	0.016782	0.588544	560	3	0.59405
NAMPT	4	0.17695	0.27981	1	5302	1	1.0059	0.0050597	0.016805	0.588544	561	3	1.0059
TUBGCP2	4	0.99493	0.99497	1	19352	0	1.0239	0.005069	0.016842	0.588765	562	4	1.0239
NO_CURRENT_350	1	0.99491	0.99494	1	19351	0	2.1347	0.0050946	0.016926	0.590674	563	1	2.1347
UBE2W	4	0.99489	0.99493	1	19350	0	0.50449	0.0051077	0.016969	0.591119	564	4	0.50449
DCUN1D4	4	0.99488	0.99491	1	19349	0	0.65271	0.0051236	0.017023	0.591965	565	4	0.65271
UCP2	4	0.99486	0.99489	1	19348	0	0.56514	0.005137	0.017061	0.592214	566	4	0.56514
INPP5E	4	0.99485	0.99488	1	19347	0	0.74237	0.0051493	0.0171	0.592499	567	4	0.74237
HEMGN	4	0.26901	0.3866	1	7252	1	0.76991	0.0051582	0.017129	0.592499	568	2	0.76991
ATP5SL	4	0.80517	0.80554	1	15304	0	0.26035	0.0052116	0.017297	0.595241	569	2	0.26035
CNOT4	4	0.99479	0.99482	1	19346	0	0.76752	0.0052129	0.017303	0.595241	570	4	0.76752
SF3B3	4	0.63804	0.64915	1	12111	1	1.0757	0.0052177	0.017314	0.595241	571	3	1.0757
PDXDC1	4	0.99477	0.9948	1	19345	0	0.48513	0.0052348	0.017361	0.595241	572	4	0.48513
ZCCHC14	4	0.95324	0.9532	1	18307	0	0.94411	0.0052423	0.017385	0.595241	573	3	0.94411
C1orf122	4	0.99328	0.99331	1	19298	0	0.86626	0.0052441	0.01739	0.595241	574	4	0.86626
HMGB4	4	0.20966	0.31787	1	6019	2	0.038114	0.0052649	0.017459	0.596548	575	2	0.038114
ZBTB39	4	0.63846	0.64948	1	12122	1	0.89005	0.0052816	0.017514	0.597357	576	3	0.89005
DUSP28	4	0.85061	0.85075	1	16233	0	1.0697	0.0052999	0.017572	0.597357	577	3	1.0697
EMD	4	0.017055	0.044653	0.826854	1061	2	-0.89686	0.0053183	0.017622	0.597357	578	1	-0.89686
40789	4	0.99466	0.99469	1	19344	0	0.58817	0.0053382	0.017677	0.597357	579	4	0.58817
INHBB	4	0.99466	0.99469	1	19343	0	0.69667	0.0053445	0.017694	0.597357	580	4	0.69667
TOR1AIP1	4	0.99464	0.99468	1	19342	0	0.59601	0.0053567	0.017727	0.597357	581	4	0.59601
CYP24A1	4	0.98699	0.98713	1	19131	0	0.91871	0.0053689	0.017768	0.597357	582	3	0.91871
CMTM3	4	0.80169	0.80204	1	15228	0	0.83046	0.00537	0.017774	0.597357	583	3	0.83046
RPN2	4	0.96871	0.9687	1	18654	0	0.87628	0.0053716	0.017779	0.597357	584	3	0.87628
ZNF341	4	0.98299	0.98311	1	19020	0	0.79496	0.0053884	0.017827	0.597357	585	3	0.79496
CDKN2A	4	0.99455	0.99458	1	19338	0	0.80657	0.0054161	0.017906	0.597357	586	4	0.80657
MMP9	4	0.99458	0.99461	1	19340	0	0.58793	0.0054222	0.017926	0.597357	587	4	0.58793
TGM3	4	0.92191	0.92184	1	17665	0	0.85113	0.0054243	0.01793	0.597357	588	3	0.85113
ITIH2	4	0.29581	0.41752	1	7801	2	0.16209	0.0054249	0.017933	0.597357	589	2	0.16209
NPBWR2	4	0.99457	0.9946	1	19339	0	0.86512	0.005426	0.017939	0.597357	590	4	0.86512
RSRC2	4	0.38379	0.48127	1	8973	1	0.85794	0.0054452	0.017997	0.597898	591	2	0.85794
DMBX1	4	0.98266	0.98277	1	19008	0	0.88012	0.0054513	0.018016	0.597898	592	3	0.88012
CNTRL	4	0.25695	0.37275	1	6984	1	1.13	0.0054839	0.018109	0.599995	593	3	1.13
PJA2	4	0.9945	0.99453	1	19337	0	0.62333	0.0054981	0.018148	0.600268	594	4	0.62333
KDR	4	0.31082	0.43468	1	8132	1	0.76941	0.00551	0.018187	0.600524	595	3	0.76941
MACF1	4	0.011381	0.032328	0.771443	823	3	-0.85736	0.0055316	0.018263	0.602025	596	1	-0.85736
ZKSCAN3	4	0.99445	0.99447	1	19336	0	0.75282	0.0055502	0.018318	0.602841	597	4	0.75282
WBP11	4	0.99443	0.99445	1	19335	0	0.80641	0.0055692	0.018378	0.603043	598	4	0.80641
MC3R	4	0.99443	0.99445	1	19334	0	0.86922	0.005572	0.018386	0.603043	599	4	0.86922
KIAA1377	4	0.17745	0.28042	1	5311	2	-0.12065	0.005585	0.018428	0.603441	600	2	-0.12065
GPR27	4	0.99439	0.99441	1	19333	0	0.54916	0.0056125	0.018506	0.604199	601	4	0.54916
SEMG1	4	0.25776	0.37368	1	6999	1	0.95299	0.0056159	0.018513	0.604199	602	3	0.95299
GNAS	4	0.58604	0.60971	1	11335	1	0.95599	0.0056253	0.018546	0.604281	603	3	0.95599
PHKA2	4	0.51405	0.56017	1	10425	1	-0.22102	0.0056383	0.018594	0.604821	604	1	-0.22102
PAK1IP1	4	0.79845	0.79885	1	15161	0	0.94591	0.0056771	0.018713	0.607541	605	3	0.94591
TUBB3	4	0.16445	0.26507	1	5039	1	-0.0019078	0.0056916	0.018751	0.607541	606	1	-0.0019078
HIST1H2BA	4	0.9943	0.99432	1	19331	0	0.73312	0.0056964	0.01877	0.607541	607	4	0.73312
OPTC	4	0.98291	0.98304	1	19015	0	0.92683	0.0057086	0.018808	0.607763	608	3	0.92683
TMEM80	4	0.99426	0.99428	1	19330	0	0.91761	0.0057354	0.018901	0.609756	609	4	0.91761
PLCG1	4	0.99424	0.99426	1	19329	0	0.91514	0.0057589	0.018966	0.610086	610	4	0.91514
ANP32A	4	0.99422	0.99424	1	19328	0	0.79508	0.0057819	0.01903	0.610086	611	4	0.79508
NHLH2	4	0.37651	0.47722	1	8895	1	0.6086	0.0057867	0.019048	0.610086	612	2	0.6086
ANKRD7	4	0.49357	0.54687	1	10182	1	0.20574	0.0057983	0.019084	0.610086	613	2	0.20574
EIF2B3	4	0.9942	0.99422	1	19327	0	0.98171	0.0058004	0.019087	0.610086	614	4	0.98171
CD101	4	0.9942	0.99422	1	19326	0	0.68034	0.0058038	0.019097	0.610086	615	4	0.68034
F11R	4	0.99416	0.99418	1	19325	0	0.66673	0.0058365	0.019206	0.612551	616	4	0.66673
RNF214	4	0.99413	0.99415	1	19324	0	0.40596	0.0058671	0.019309	0.614864	617	4	0.40596
CTSL	4	0.6575	0.66498	1	12420	1	0.54014	0.0059049	0.01943	0.61714	618	2	0.54014
CNTFR	4	0.93989	0.93987	1	18016	0	0.83566	0.0059088	0.019444	0.61714	619	3	0.83566
TUBAL3	4	0.57278	0.60031	1	11163	1	0.47077	0.0059582	0.019593	0.620207	620	2	0.47077
DAD1	4	0.99402	0.99404	1	19323	0	1.0884	0.005978	0.019648	0.620207	621	4	1.0884
RAB27A	4	0.99401	0.99403	1	19322	0	0.46993	0.0059872	0.019674	0.620207	622	4	0.46993
TANGO6	4	0.93589	0.93597	1	17946	0	1.3026	0.0060037	0.019738	0.620207	623	3	1.3026
ERMN	4	0.50049	0.55135	1	10272	1	1.0607	0.0060072	0.019749	0.620207	624	3	1.0607
BCKDHB	4	0.36902	0.47307	1	8805	1	0.9828	0.006019	0.019781	0.620207	625	3	0.9828
EXOSC7	4	0.22446	0.33499	1	6304	1	1.0121	0.006023	0.019795	0.620207	626	3	1.0121
WDR43	4	0.92442	0.92434	1	17718	0	1.0278	0.0060231	0.019795	0.620207	627	2	1.0278
SKIV2L	4	0.99397	0.99399	1	19319	0	0.54989	0.0060312	0.019824	0.620207	628	4	0.54989
PHIP	4	0.99394	0.99396	1	19318	0	0.7001	0.006059	0.019908	0.620589	629	4	0.7001
EIF5A	4	0.99286	0.99294	1	19284	0	0.77631	0.0060649	0.019924	0.620589	630	4	0.77631
FAM122A	4	0.99393	0.99394	1	19317	0	0.72949	0.0060712	0.01994	0.620589	631	4	0.72949
VPS16	4	0.99391	0.99393	1	19315	0	0.74805	0.0060922	0.020011	0.620589	632	4	0.74805
HSBP1L1	4	0.95092	0.95086	1	18248	0	1.0814	0.0061062	0.020056	0.620589	633	3	1.0814
ZNF709	4	0.99389	0.99391	1	19312	0	0.63635	0.0061068	0.020058	0.620589	634	4	0.63635
TMEM50A	4	0.99389	0.99391	1	19313	0	0.83562	0.0061068	0.020058	0.620589	635	4	0.83562
RAPGEF2	4	0.88852	0.88847	1	16994	0	0.79324	0.0061506	0.020196	0.623895	636	3	0.79324
SRP54	4	0.9431	0.94302	1	18102	0	1.0539	0.0061701	0.020262	0.62394	637	3	1.0539
PERP	4	0.15056	0.24871	1	4730	1	-0.15545	0.0061715	0.020265	0.62394	638	1	-0.15545
NKX6-1	4	0.99381	0.99383	1	19310	0	0.85385	0.0061892	0.020317	0.62394	639	4	0.85385
RASAL1	4	0.99381	0.99383	1	19309	0	0.50209	0.0061909	0.020325	0.62394	640	4	0.50209
KLHL13	4	0.41068	0.4967	1	9266	1	0.22521	0.0062248	0.020429	0.625343	641	2	0.22521
VPS52	4	0.068411	0.14837	0.960825	3032	2	0.42758	0.0062269	0.020434	0.625343	642	2	0.42758
FAM50A	4	0.98011	0.98023	1	18946	0	1.1649	0.0062555	0.020524	0.627127	643	3	1.1649
ZNF808	4	0.16171	0.26185	1	4969	2	0.019202	0.0062781	0.020592	0.628213	644	2	0.019202
LRRC75A	4	0.9937	0.99373	1	19307	0	0.61082	0.0062962	0.020651	0.629035	645	4	0.61082
FCRLA	4	0.29606	0.4178	1	7807	1	0.66046	0.0063238	0.020749	0.630634	646	2	0.66046
PRR23D1:PRR23D2	4	0.77199	0.77235	1	14612	0	-0.093608	0.0063314	0.02077	0.630634	647	1	-0.093608
PABPC1L	4	0.9089	0.9088	1	17411	0	0.82325	0.0063437	0.020808	0.630634	648	3	0.82325
PLA2G10	4	0.096254	0.18448	0.992094	3649	2	0.33827	0.0063537	0.020836	0.630634	649	2	0.33827
USB1	4	0.44753	0.51836	1	9649	1	0.84996	0.0063646	0.020869	0.630634	650	3	0.84996
DTNB	4	0.20358	0.31078	1	5878	1	0.87397	0.0063787	0.020907	0.630634	651	3	0.87397
WIPF1	4	0.072164	0.15539	0.967845	3152	2	-0.19195	0.0063847	0.020928	0.630634	652	2	-0.19195
MYOM1	4	0.42287	0.5038	1	9387	1	0.82338	0.0063944	0.020961	0.630654	653	3	0.82338
ABI1	4	0.92458	0.92451	1	17722	0	1.1125	0.0064719	0.02121	0.636112	654	3	1.1125
FNDC3A	4	0.99351	0.99354	1	19305	0	0.59214	0.0064905	0.021261	0.636112	655	4	0.59214
MPP3	4	0.040634	0.093893	0.915827	2013	3	-0.56604	0.0064913	0.021263	0.636112	656	1	-0.56604
SNTB2	4	0.94462	0.94455	1	18129	0	1.1449	0.0064944	0.021272	0.636112	657	3	1.1449
PSMC3	4	0.99349	0.99353	1	19304	0	0.81861	0.0065071	0.021312	0.636349	658	4	0.81861
FDPS	4	0.99346	0.99349	1	19303	0	0.64563	0.0065415	0.021432	0.638261	659	4	0.64563
DCAF5	4	0.9842	0.98435	1	19047	0	0.77113	0.0065446	0.021441	0.638261	660	3	0.77113
KRT17	4	0.98108	0.98119	1	18967	0	1.3933	0.0065541	0.021475	0.638299	661	3	1.3933
MC2R	4	0.99344	0.99347	1	19302	0	0.42219	0.0065637	0.021508	0.638307	662	4	0.42219
EMILIN3	4	0.99342	0.99345	1	19301	0	0.92083	0.0065847	0.021579	0.639465	663	4	0.92083
EPGN	4	0.98177	0.98186	1	18983	0	0.93374	0.0066059	0.021641	0.640088	664	3	0.93374
MPC1	4	0.99339	0.99342	1	19300	0	0.41963	0.006612	0.021665	0.640088	665	4	0.41963
OR51V1	4	0.48196	0.53946	1	10035	1	0.85298	0.0066729	0.021856	0.64153	666	3	0.85298
BCAS2	4	0.98181	0.9819	1	18984	0	0.97298	0.0066846	0.021898	0.64153	667	3	0.97298
TP53RK	4	0.70096	0.70299	1	13163	1	0.98172	0.0066952	0.021927	0.64153	668	3	0.98172
LSS	4	0.9933	0.99333	1	19299	0	0.68995	0.0066988	0.021936	0.64153	669	4	0.68995
RD3L	4	0.68682	0.69022	1	12924	1	-0.090084	0.0067045	0.021952	0.64153	670	1	-0.090084
SSUH2	4	0.94213	0.94206	1	18072	0	1.0262	0.0067055	0.021954	0.64153	671	3	1.0262
BARX1	4	0.9915	0.9916	1	19257	0	0.99271	0.0067184	0.021994	0.64153	672	4	0.99271
RPSA	4	0.97058	0.97061	1	18710	0	1.1894	0.0067228	0.022004	0.64153	673	3	1.1894
BMS1	4	0.99328	0.99331	1	19297	0	0.94532	0.0067239	0.022008	0.64153	674	4	0.94532
TEKT4	4	0.99325	0.99328	1	19296	0	0.45218	0.0067465	0.022087	0.642868	675	4	0.45218
MGME1	4	0.97138	0.97139	1	18730	0	0.80382	0.00676	0.022121	0.642913	676	3	0.80382
KCNA5	4	0.94158	0.94153	1	18061	0	0.69306	0.006811	0.022279	0.646541	677	3	0.69306
TSR2	4	0.10764	0.1981	1	3890	1	0.18179	0.0068643	0.022465	0.650737	678	1	0.18179
PEBP1	4	0.9931	0.99315	1	19293	0	0.52118	0.0069049	0.022585	0.650737	679	4	0.52118
BLCAP	4	0.77513	0.77552	1	14685	0	1.0016	0.0069082	0.022594	0.650737	680	3	1.0016
WDR88	4	0.85732	0.85742	1	16382	0	1.075	0.0069095	0.022599	0.650737	681	3	1.075
RPL8	4	0.99309	0.99314	1	19292	0	0.93645	0.0069126	0.022609	0.650737	682	4	0.93645
PKD2L2	4	0.97543	0.97543	1	18825	0	0.40595	0.0069176	0.022623	0.650737	683	2	0.40595
ELMO2	4	0.99307	0.99313	1	19290	0	0.77458	0.0069274	0.022655	0.650737	684	4	0.77458
ZMYM3	4	0.99304	0.99311	1	19289	0	0.46929	0.0069615	0.022747	0.651455	685	4	0.46929
FAM155A	4	0.12135	0.21422	1	4175	2	-0.16426	0.0069709	0.022776	0.651455	686	2	-0.16426
BCKDK	4	0.99303	0.9931	1	19288	0	0.43949	0.0069725	0.02278	0.651455	687	4	0.43949
SPIRE1	4	0.98689	0.98703	1	19127	0	0.8949	0.0069877	0.022827	0.651875	688	3	0.8949
TMEM5	4	0.78376	0.78425	1	14846	0	0.69628	0.0070241	0.02294	0.654134	689	3	0.69628
BBC3	4	0.83903	0.83917	1	15989	0	0.85453	0.0070485	0.023014	0.654805	690	3	0.85453
UBE2M	4	0.99295	0.99302	1	19287	0	0.62375	0.0070549	0.02303	0.654805	691	4	0.62375
ALDH8A1	4	0.61272	0.62934	1	11731	1	0.53701	0.0070774	0.02311	0.65523	692	3	0.53701
MTHFD2L	4	0.86489	0.86488	1	16529	0	1.1367	0.0070782	0.023112	0.65523	693	3	1.1367
RBMS3	4	0.9929	0.99297	1	19286	0	0.49373	0.0071019	0.023187	0.656399	694	4	0.49373
COMMD7	4	0.73721	0.73758	1	13896	1	0.87171	0.0071277	0.023271	0.656399	695	3	0.87171
LCN9	4	0.23746	0.35008	1	6574	2	-0.064529	0.0071307	0.023282	0.656399	696	1	-0.064529
NKIRAS2	4	0.99287	0.99294	1	19285	0	0.70517	0.0071321	0.023287	0.656399	697	4	0.70517
SYNDIG1	4	0.99282	0.99289	1	19283	0	0.4289	0.0071782	0.02342	0.657653	698	4	0.4289
ZNF524	4	0.078353	0.16329	0.97365	3293	2	-0.55199	0.007184	0.023441	0.657653	699	1	-0.55199
TNNI3K	3	0.45516	0.52292	1	9740	1	0.8283	0.0071928	0.023464	0.657653	700	2	0.8283
ESD	4	0.97019	0.97023	1	18698	0	0.74095	0.007193	0.023465	0.657653	701	3	0.74095
RIBC1	4	0.99277	0.99284	1	19282	0	0.87507	0.0072325	0.023579	0.659918	702	4	0.87507
SSBP4	4	0.99276	0.99282	1	19281	0	0.56164	0.0072438	0.023616	0.659993	703	4	0.56164
NCLN	4	0.95413	0.95409	1	18327	0	1.028	0.0072541	0.023651	0.66004	704	3	1.028
AIG1	4	0.79902	0.79942	1	15176	0	0.91191	0.0072899	0.023756	0.661158	705	3	0.91191
CEP85L	4	0.048096	0.10893	0.927729	2306	2	0.00222	0.0072905	0.023758	0.661158	706	2	0.00222
C20orf96	4	0.97941	0.97948	1	18926	0	0.92292	0.0073089	0.023809	0.661637	707	3	0.92292
PIGS	4	0.99266	0.99274	1	19280	0	0.55043	0.007336	0.023895	0.66227	708	4	0.55043
POU2F3	4	0.12262	0.21571	1	4195	2	0.085852	0.0073438	0.023917	0.66227	709	2	0.085852
PEX11A	4	0.83673	0.83683	1	15949	0	0.89656	0.0073572	0.02396	0.66227	710	3	0.89656
RAN	4	0.89204	0.89199	1	17063	0	1.2643	0.0073685	0.023987	0.66227	711	3	1.2643
TTBK1	4	0.14961	0.24759	1	4713	1	0.1178	0.007397	0.02407	0.66227	712	2	0.1178
ZNF337	4	0.64378	0.65378	1	12214	1	0.79594	0.0073978	0.024072	0.66227	713	3	0.79594
SLC25A1	4	0.67919	0.68355	1	12789	1	0.93983	0.0074103	0.024115	0.66227	714	3	0.93983
C6orf57	4	0.97386	0.97384	1	18797	0	0.91236	0.0074137	0.024126	0.66227	715	3	0.91236
AKIRIN1	4	0.8305	0.83072	1	15807	0	0.70979	0.0074334	0.024184	0.66227	716	2	0.70979
KBTBD8	4	0.99191	0.992	1	19266	0	0.88801	0.0074352	0.02419	0.66227	717	4	0.88801
CLEC4A	4	0.99256	0.99263	1	19279	0	0.46924	0.0074406	0.024203	0.66227	718	4	0.46924
TSNAX	4	0.56578	0.59522	1	11081	1	0.78564	0.0074772	0.024315	0.663744	719	3	0.78564
TTC8	4	0.71865	0.71956	1	13521	1	0.65464	0.007482	0.024331	0.663744	720	2	0.65464
AIP	4	0.99251	0.99258	1	19278	0	0.67382	0.007491	0.024358	0.663744	721	4	0.67382
TECRL	4	0.92096	0.9209	1	17643	0	0.96668	0.0075361	0.024485	0.66628	722	2	0.96668
SLCO4A1	4	0.99243	0.9925	1	19277	0	0.85485	0.0075731	0.024605	0.667353	723	4	0.85485
DPY19L1	4	0.67884	0.68322	1	12780	1	1.0317	0.0075822	0.024635	0.667353	724	2	1.0317
CSTL1	4	0.99239	0.99246	1	19276	0	0.67598	0.0076089	0.024718	0.667353	725	4	0.67598
PRELID1	4	0.57026	0.59848	1	11131	1	-0.30932	0.00761	0.024719	0.667353	726	1	-0.30932
PPIAL4A:PPIAL4B:PPIAL4C	4	0.79125	0.7917	1	15002	0	0.74529	0.0076133	0.024731	0.667353	727	3	0.74529
RPL17:RPL17-C18orf32	4	0.91318	0.91311	1	17497	0	0.96652	0.0076133	0.024731	0.667353	728	3	0.96652
PRICKLE3	4	0.99238	0.99245	1	19275	0	0.60341	0.0076234	0.024762	0.667353	729	4	0.60341
CHGA	4	0.32161	0.4472	1	8352	1	0.69012	0.0076444	0.024828	0.668215	730	3	0.69012
BBS2	4	0.077116	0.16181	0.972101	3268	2	-0.18527	0.0076633	0.024889	0.668572	731	2	-0.18527
SLC9A8	4	0.31183	0.43587	1	8153	1	0.83999	0.0076831	0.024957	0.668572	732	3	0.83999
PACS2	4	0.59841	0.61873	1	11534	1	0.97097	0.0076941	0.024988	0.668572	733	3	0.97097
DOLPP1	4	0.94125	0.94121	1	18052	0	0.75527	0.0076988	0.025006	0.668572	734	3	0.75527
ZNF831	4	0.98541	0.98556	1	19083	0	0.75711	0.0077046	0.025026	0.668572	735	3	0.75711
RABL6	4	0.70335	0.70518	1	13210	1	-0.096913	0.0077165	0.025063	0.668572	736	1	-0.096913
ARL6IP6	4	0.93121	0.93122	1	17856	0	0.93284	0.0077214	0.02508	0.668572	737	3	0.93284
RPS8	4	0.79614	0.7965	1	15109	0	1.0898	0.0077534	0.025164	0.66871	738	3	1.0898
YEATS2	4	0.98565	0.9858	1	19090	0	1.0003	0.0077653	0.0252	0.66871	739	3	1.0003
JAGN1	4	0.96932	0.96934	1	18676	0	0.80101	0.0077674	0.025206	0.66871	740	3	0.80101
COL24A1	4	0.99222	0.9923	1	19273	0	0.46356	0.0077815	0.025248	0.66871	741	4	0.46356
PCMTD2	4	0.82551	0.82579	1	15711	0	1.0105	0.0077837	0.025255	0.66871	742	3	1.0105
C2orf69	4	0.99211	0.9922	1	19270	0	0.90882	0.0078094	0.025336	0.669943	743	4	0.90882
KIFC1	4	0.24933	0.36399	1	6818	1	0.18695	0.007823	0.025385	0.669969	744	1	0.18695
PAPOLA	4	0.99217	0.99225	1	19272	0	0.64245	0.0078321	0.025416	0.669969	745	4	0.64245
MRGPRX2	4	0.75182	0.75217	1	14208	0	0.6055	0.0078424	0.02545	0.669969	746	2	0.6055
RORC	4	0.99214	0.99222	1	19271	0	0.65377	0.0078618	0.025503	0.669969	747	4	0.65377
MRPL12	4	0.30256	0.42527	1	7940	2	0.4493	0.0078645	0.02551	0.669969	748	2	0.4493
ST14	4	0.77078	0.77111	1	14584	0	0.87308	0.0078763	0.025541	0.669969	749	2	0.87308
MCM8	4	0.47123	0.53285	1	9918	1	0.41527	0.0079295	0.025704	0.672667	750	2	0.41527
RNF152	4	0.89015	0.89014	1	17025	0	0.694	0.007934	0.025712	0.672667	751	3	0.694
TNFAIP6	4	0.1239	0.21719	1	4215	1	0.39395	0.0079827	0.025859	0.674865	752	2	0.39395
EGR3	4	0.96336	0.96336	1	18520	0	0.92479	0.0079866	0.025865	0.674865	753	3	0.92479
DHX8	4	0.99199	0.99208	1	19269	0	0.49977	0.0080091	0.02593	0.675664	754	4	0.49977
FAM214A	4	0.99195	0.99204	1	19268	0	0.64947	0.0080458	0.026032	0.677431	755	4	0.64947
HCAR2	4	0.99194	0.99202	1	19267	0	0.644	0.0080645	0.026095	0.678172	756	4	0.644
MRPL38	4	0.20161	0.30844	1	5836	1	-0.10081	0.0080892	0.026184	0.678969	757	1	-0.10081
FCHSD2	4	0.10163	0.19092	0.995733	3763	2	0.41742	0.0080928	0.026195	0.678969	758	2	0.41742
RPL15	4	0.89813	0.89805	1	17195	0	1.0362	0.0081245	0.026285	0.679801	759	3	1.0362
PSMC4	4	0.80788	0.80825	1	15367	0	0.96064	0.0081293	0.026297	0.679801	760	3	0.96064
DTD2	4	0.99184	0.99194	1	19265	0	0.57992	0.0081557	0.02637	0.680134	761	4	0.57992
TP53INP2	4	0.99184	0.99194	1	19264	0	0.92027	0.0081586	0.026379	0.680134	762	4	0.92027
MTMR3	4	0.99182	0.99192	1	19263	0	0.549	0.0081819	0.026454	0.681176	763	4	0.549
TTLL2	4	0.70359	0.70541	1	13215	1	0.39122	0.0081957	0.026495	0.681335	764	2	0.39122
KCNK15	4	0.88886	0.88884	1	16998	0	0.8222	0.0082087	0.026536	0.681505	765	3	0.8222
ZBED4	4	0.67452	0.67949	1	12698	1	0.83744	0.0082208	0.026577	0.681662	766	3	0.83744
TRIM41	4	0.24083	0.35405	1	6646	2	0.18338	0.0082489	0.026667	0.683097	767	2	0.18338
PWP2	4	0.95146	0.9514	1	18263	0	0.32009	0.0083021	0.026844	0.686149	768	2	0.32009
ADAMTS10	4	0.9901	0.99023	1	19220	0	0.99034	0.0083057	0.026856	0.686149	769	4	0.99034
DPAGT1	4	0.99166	0.99176	1	19262	0	0.53656	0.0083441	0.026977	0.686979	770	4	0.53656
OR8B3	3	0.35129	0.4634	1	8629	1	0.24653	0.0083516	0.026995	0.686979	771	2	0.24653
MADD	4	0.15779	0.25715	1	4887	1	0.45805	0.0083553	0.02701	0.686979	772	2	0.45805
SLC8A1	4	0.99164	0.99175	1	19261	0	0.55221	0.0083626	0.027029	0.686979	773	4	0.55221
EID1	4	0.36366	0.47013	1	8758	1	0.71532	0.0083911	0.027116	0.688304	774	3	0.71532
SLC39A5	4	0.97045	0.97048	1	18706	0	0.93149	0.0084205	0.027213	0.689146	775	3	0.93149
EGR4	4	0.96728	0.96726	1	18617	0	0.84005	0.008423	0.027219	0.689146	776	3	0.84005
BTBD8	4	0.71107	0.71232	1	13359	1	0.73124	0.0084512	0.027299	0.689542	777	3	0.73124
HNRNPF	4	0.99155	0.99165	1	19259	0	0.67933	0.008454	0.027311	0.689542	778	4	0.67933
ELOVL6	4	0.014832	0.039868	0.808938	968	3	-0.62944	0.0084618	0.02734	0.689542	779	1	-0.62944
ADO	4	0.77424	0.77465	1	14666	0	0.82278	0.0085092	0.027515	0.690249	780	3	0.82278
FZD1	4	0.77031	0.77068	1	14575	0	0.6412	0.008515	0.02753	0.690249	781	3	0.6412
NT5DC3	4	0.99147	0.99158	1	19256	0	0.40954	0.0085289	0.027571	0.690249	782	4	0.40954
POMGNT2	4	0.99146	0.99157	1	19255	0	0.78846	0.0085447	0.027613	0.690249	783	4	0.78846
SEC23A	4	0.99145	0.99157	1	19254	0	0.51676	0.0085462	0.027616	0.690249	784	4	0.51676
ABCD4	4	0.99144	0.99156	1	19253	0	0.51794	0.0085552	0.027648	0.690249	785	4	0.51794
XPNPEP3	4	0.99144	0.99156	1	19252	0	0.62169	0.0085583	0.027656	0.690249	786	4	0.62169
SRP68	4	0.96125	0.96125	1	18476	0	0.83418	0.0085615	0.027666	0.690249	787	3	0.83418
DTX3	4	0.92812	0.92807	1	17791	0	0.0035539	0.0085682	0.027684	0.690249	788	1	0.0035539
PARK2	4	0.77224	0.7726	1	14618	0	0.59411	0.0085989	0.027783	0.691833	789	2	0.59411
B3GALNT2	4	0.58424	0.60841	1	11307	1	0.68958	0.0086214	0.027848	0.692574	790	2	0.68958
IGLL5	4	0.88738	0.88731	1	16968	0	0.78434	0.0086583	0.027958	0.694415	791	3	0.78434
RBP5	4	0.90732	0.90718	1	17387	0	0.30631	0.0086746	0.028015	0.694963	792	2	0.30631
PHLDA2	4	0.99128	0.9914	1	19251	0	0.36667	0.0087222	0.028155	0.695178	793	4	0.36667
CORO7-PAM16	4	0.78925	0.78967	1	14968	0	0.28829	0.0087278	0.028175	0.695178	794	2	0.28829
SRSF3	4	0.26436	0.38126	1	7151	1	0.70288	0.0087321	0.028189	0.695178	795	2	0.70288
FGL2	4	0.99123	0.99135	1	19250	0	0.53533	0.0087697	0.028314	0.695178	796	4	0.53533
BMP7	4	0.99002	0.99016	1	19214	0	0.8195	0.0087699	0.028314	0.695178	797	4	0.8195
LIPH	4	0.17052	0.27227	1	5162	2	-0.20338	0.008781	0.028352	0.695178	798	1	-0.20338
CC2D1A	4	0.97956	0.97965	1	18931	0	0.75201	0.0087961	0.028392	0.695178	799	2	0.75201
TTC39A	4	0.92535	0.92527	1	17731	0	0.8191	0.0088078	0.028424	0.695178	800	3	0.8191
ZNF627	4	0.99118	0.9913	1	19249	0	0.54671	0.0088173	0.028453	0.695178	801	4	0.54671
CCDC184	4	0.84963	0.84978	1	16213	0	0.83214	0.0088253	0.028479	0.695178	802	3	0.83214
DNASE1	4	0.53655	0.57503	1	10708	1	0.47789	0.0088342	0.028501	0.695178	803	2	0.47789
RPL23	4	0.28883	0.40942	1	7652	2	0.2974	0.0088369	0.028509	0.695178	804	2	0.2974
ARHGAP17	4	0.99116	0.99127	1	19248	0	0.6288	0.0088436	0.028528	0.695178	805	4	0.6288
TARBP2	4	0.99114	0.99125	1	19246	0	0.6621	0.0088644	0.028585	0.695178	806	4	0.6621
NCF4	4	0.48361	0.54054	1	10058	1	0.74278	0.008872	0.028607	0.695178	807	2	0.74278
NBPF15:NBPF16	4	0.31142	0.43539	1	8148	2	0.4592	0.0088779	0.02863	0.695178	808	2	0.4592
WFDC10B	3	0.99112	0.99124	1	19245	0	0.89316	0.0088832	0.028648	0.695178	809	3	0.89316
KNDC1	4	0.55139	0.58515	1	10892	1	0.39297	0.0088874	0.028661	0.695178	810	2	0.39297
C6orf15	4	0.43165	0.509	1	9473	1	0.78378	0.0089244	0.028782	0.695232	811	3	0.78378
MCMBP	4	0.40337	0.49248	1	9190	1	1.0133	0.0089277	0.02879	0.695232	812	3	1.0133
SEC22C	4	0.99106	0.99118	1	19244	0	0.63949	0.0089374	0.028817	0.695232	813	4	0.63949
TAF8	4	0.0092864	0.027585	0.724553	748	2	-0.49186	0.0089406	0.02883	0.695232	814	1	-0.49186
CLVS1	4	0.99104	0.99116	1	19243	0	0.46861	0.0089592	0.028888	0.695232	815	4	0.46861
CCNO	4	0.99104	0.99115	1	19242	0	0.45603	0.0089639	0.028903	0.695232	816	4	0.45603
FKBP6	4	0.48253	0.53984	1	10045	1	0.71141	0.0089659	0.028911	0.695232	817	2	0.71141
RNF113A	4	0.9826	0.9827	1	19005	0	1.065	0.0089938	0.028998	0.695753	818	3	1.065
PRR15	4	0.288	0.40845	1	7631	1	0.85579	0.0090152	0.029055	0.695753	819	3	0.85579
TCFL5	4	0.99098	0.9911	1	19241	0	0.77206	0.0090186	0.029065	0.695753	820	4	0.77206
PRICKLE1	4	0.82224	0.82252	1	15655	0	0.88603	0.0090216	0.029074	0.695753	821	3	0.88603
SBDS	4	0.79258	0.793	1	15029	0	1.1628	0.0090447	0.029159	0.696324	822	3	1.1628
MSH3	4	0.98193	0.98202	1	18987	0	1.11	0.0090485	0.029169	0.696324	823	3	1.11
DNAJC9	4	0.83442	0.83454	1	15897	0	0.55844	0.009078	0.029251	0.697409	824	2	0.55844
IFNL2	4	0.72858	0.72911	1	13714	1	0.47888	0.0091002	0.029317	0.697409	825	2	0.47888
USP49	4	0.81751	0.81787	1	15552	0	0.59712	0.0091017	0.029321	0.697409	826	2	0.59712
GET4	4	0.99089	0.991	1	19240	0	0.5461	0.0091138	0.029356	0.697409	827	4	0.5461
C20orf85	4	0.54889	0.58342	1	10861	1	0.81081	0.0091534	0.029489	0.698975	828	3	0.81081
ZNF624	4	0.83203	0.83225	1	15843	0	0.68792	0.0091551	0.029493	0.698975	829	2	0.68792
CELA3A	4	0.3558	0.46579	1	8676	1	0.78787	0.009175	0.029552	0.699152	830	3	0.78787
DUSP5	4	0.99082	0.99093	1	19239	0	0.66161	0.0091819	0.029572	0.699152	831	4	0.66161
HNRNPM	4	0.36199	0.46919	1	8736	1	0.53836	0.0092066	0.029654	0.699771	832	2	0.53836
FBXO3	4	0.98205	0.98214	1	18991	0	0.81414	0.0092218	0.029694	0.699771	833	3	0.81414
FOXN3	4	0.99077	0.99089	1	19238	0	0.4158	0.0092257	0.029705	0.699771	834	4	0.4158
FAM178B	4	0.91321	0.91314	1	17499	0	0.39435	0.009313	0.029965	0.705051	835	2	0.39435
CLP1	4	0.76158	0.76183	1	14404	0	0.71831	0.0093522	0.030083	0.706979	836	2	0.71831
NMRK2	4	0.99061	0.99074	1	19237	0	0.46974	0.0093918	0.030217	0.709281	837	4	0.46974
PAGR1	4	0.99056	0.9907	1	19236	0	0.72196	0.0094363	0.03035	0.711156	838	4	0.72196
MACROD2	4	0.99055	0.99068	1	19235	0	0.89891	0.0094517	0.030394	0.711156	839	4	0.89891
CMTM4	4	0.99055	0.99067	1	19234	0	0.5966	0.009455	0.030405	0.711156	840	4	0.5966
FEM1A	4	0.64976	0.65863	1	12319	1	0.28833	0.0094725	0.030452	0.711394	841	1	0.28833
MYO9B	4	0.98995	0.99009	1	19211	0	0.85701	0.0094846	0.030489	0.711431	842	4	0.85701
ARCN1	4	0.9905	0.99062	1	19233	0	0.50295	0.0095046	0.030559	0.71175	843	4	0.50295
C6orf47	4	0.029421	0.070794	0.872354	1593	2	0.38252	0.0095088	0.030576	0.71175	844	2	0.38252
TRIM2	4	0.99047	0.99058	1	19232	0	0.57059	0.0095315	0.030657	0.71175	845	4	0.57059
MAP2K4	4	0.99044	0.99056	1	19231	0	0.88312	0.0095561	0.030736	0.71175	846	4	0.88312
IL13RA1	4	0.99043	0.99055	1	19230	0	0.73997	0.0095659	0.030762	0.71175	847	4	0.73997
FGF11	4	0.91608	0.91604	1	17546	0	0.96118	0.0095706	0.030776	0.71175	848	3	0.96118
INHA	4	0.99042	0.99054	1	19229	0	0.65524	0.0095757	0.030789	0.71175	849	4	0.65524
VPS29	4	0.082474	0.16818	0.980497	3365	1	1.0762	0.0095972	0.030845	0.71175	850	3	1.0762
POLR3H	4	0.85285	0.85295	1	16290	0	1.075	0.0096012	0.030862	0.71175	851	3	1.075
DACT2	4	0.3056	0.42872	1	8010	1	0.65179	0.0096028	0.030865	0.71175	852	2	0.65179
KDM3B	4	0.12014	0.21275	1	4153	1	0.78287	0.0096279	0.030948	0.712135	853	3	0.78287
RPS4X	4	0.75031	0.75064	1	14187	0	0.92165	0.0096301	0.030955	0.712135	854	2	0.92165
HAPLN3	4	0.77624	0.77662	1	14711	0	0.38036	0.0096852	0.031112	0.714751	855	2	0.38036
NKX2-2	4	0.29515	0.41676	1	7786	1	0.7446	0.0097218	0.031219	0.714751	856	3	0.7446
WISP1	4	0.63751	0.64875	1	12099	1	0.51003	0.0097338	0.031254	0.714751	857	2	0.51003
SMIM7	4	0.84502	0.84513	1	16113	0	0.91127	0.0097595	0.031333	0.714751	858	3	0.91127
KRTAP3-2	4	0.99024	0.99037	1	19226	0	0.59933	0.0097623	0.031339	0.714751	859	4	0.59933
POLR2B	4	0.99023	0.99037	1	19224	0	0.583	0.0097698	0.031361	0.714751	860	4	0.583
SLC12A5	4	0.95432	0.95431	1	18332	0	0.80597	0.0097951	0.031434	0.714751	861	3	0.80597
TMCC2	4	0.38589	0.48245	1	8994	1	0.78337	0.0098095	0.031473	0.714751	862	3	0.78337
GSS	4	0.99018	0.99031	1	19223	0	0.52435	0.009824	0.031514	0.714751	863	4	0.52435
ABRA	4	0.71261	0.71382	1	13390	1	0.86576	0.0098827	0.031696	0.714751	864	3	0.86576
SNX2	4	0.79787	0.79829	1	15146	0	0.69231	0.0098827	0.031696	0.714751	865	3	0.69231
NO_CURRENT_690	1	0.99011	0.99025	1	19222	0	1.8578	0.0098879	0.031705	0.714751	866	1	1.8578
ARFGAP1	4	0.9901	0.99024	1	19221	0	0.81131	0.0098961	0.031728	0.714751	867	4	0.81131
MTA1	4	0.83447	0.83459	1	15899	0	0.30423	0.0098978	0.03173	0.714751	868	2	0.30423
NAT14	4	0.99009	0.99023	1	19219	0	0.77984	0.0099078	0.031768	0.714751	869	4	0.77984
SCN5A	4	0.048756	0.11022	0.929261	2330	1	0.92636	0.0099113	0.031781	0.714751	870	3	0.92636
MTMR11	4	0.20777	0.31568	1	5979	1	0.82614	0.0099119	0.031784	0.714751	871	3	0.82614
SSR3	4	0.99009	0.99023	1	19218	0	0.4433	0.0099146	0.031793	0.714751	872	4	0.4433
OR11G2	4	0.99008	0.99022	1	19216	0	0.5632	0.0099196	0.031807	0.714751	873	4	0.5632
CST6	4	0.48842	0.5436	1	10106	1	0.66597	0.0099212	0.031812	0.714751	874	2	0.66597
DOK5	4	0.2962	0.41795	1	7808	1	0.95598	0.0099428	0.03188	0.714751	875	3	0.95598
MTUS1	4	0.82742	0.82764	1	15755	0	0.13899	0.009951	0.031903	0.714751	876	1	0.13899
SNCA	4	0.99005	0.99019	1	19215	0	0.66164	0.0099516	0.031905	0.714751	877	4	0.66164
SUV39H1	4	0.3095	0.43315	1	8100	1	0.77512	0.010004	0.032072	0.717335	878	3	0.77512
ARHGAP23	4	0.98998	0.99013	1	19213	0	0.80605	0.010016	0.032106	0.717335	879	4	0.80605
HOXA11	4	0.98997	0.99012	1	19212	0	0.88228	0.010031	0.032158	0.717335	880	4	0.88228
TOMM34	4	0.9646	0.96458	1	18553	0	0.9382	0.010051	0.032214	0.717335	881	3	0.9382
RPLP2	4	0.98994	0.99009	1	19210	0	0.76452	0.010057	0.032238	0.717335	882	4	0.76452
ANKRD50	4	0.48196	0.53946	1	10038	1	-0.03284	0.010057	0.03224	0.717335	883	1	-0.03284
ABHD17B	4	0.95932	0.95926	1	18431	0	0.70997	0.010067	0.032276	0.717335	884	3	0.70997
NO_CURRENT_453	1	0.9899	0.99005	1	19209	0	1.8362	0.010102	0.032383	0.718375	885	1	1.8362
CYP4V2	4	0.98989	0.99004	1	19208	0	0.3568	0.010106	0.032396	0.718375	886	4	0.3568
ZNF726	4	0.98985	0.99	1	19207	0	0.3866	0.010149	0.032533	0.719233	887	4	0.3866
KPNB1	4	0.98984	0.98999	1	19206	0	0.82745	0.010162	0.032571	0.719233	888	4	0.82745
HEY1	4	0.031553	0.075291	0.88102	1679	3	-0.68592	0.010164	0.032574	0.719233	889	1	-0.68592
METTL9	4	0.15011	0.24817	1	4721	1	0.66406	0.010166	0.032584	0.719233	890	2	0.66406
C9orf91	4	0.095385	0.18347	0.991124	3637	1	0.86032	0.010179	0.032618	0.719233	891	3	0.86032
SDE2	4	0.9898	0.98995	1	19205	0	0.77302	0.010198	0.032684	0.719892	892	4	0.77302
ANKRD20A1:ANKRD20A2:ANKRD20A3:ANKRD20A4	4	0.98974	0.98989	1	19204	0	0.62676	0.010261	0.032861	0.719924	893	4	0.62676
CDH26	4	0.37384	0.47573	1	8866	1	0.84061	0.010311	0.033011	0.719924	894	3	0.84061
BCR	4	0.70196	0.7039	1	13182	1	0.59252	0.010317	0.033024	0.719924	895	2	0.59252
KCTD1	4	0.98968	0.98983	1	19203	0	0.47822	0.010321	0.033034	0.719924	896	4	0.47822
SLC43A1	4	0.76441	0.76467	1	14454	0	0.46903	0.010323	0.033039	0.719924	897	3	0.46903
ZNF229	4	0.030258	0.072549	0.87318	1632	1	0.73616	0.010376	0.033201	0.719924	898	2	0.73616
HDX	4	0.9896	0.98974	1	19202	0	0.29222	0.010405	0.033283	0.719924	899	4	0.29222
GRIA3	4	0.98772	0.98785	1	19147	0	0.7482	0.010423	0.033345	0.719924	900	3	0.7482
TCAP	4	0.98957	0.98971	1	19201	0	0.39944	0.010428	0.03336	0.719924	901	4	0.39944
GPSM1	4	0.85789	0.85798	1	16396	0	0.70535	0.010429	0.033364	0.719924	902	3	0.70535
SPCS3	4	0.71443	0.71555	1	13428	1	0.87859	0.01043	0.033365	0.719924	903	2	0.87859
NDUFV3	4	0.98133	0.98143	1	18973	0	1.1942	0.01043	0.033365	0.719924	904	3	1.1942
SLA	4	0.98956	0.98971	1	19199	0	0.71976	0.010436	0.033383	0.719924	905	4	0.71976
PASK	4	0.13153	0.22628	1	4355	2	0.11987	0.010443	0.033401	0.719924	906	2	0.11987
CKMT2	4	0.98955	0.98969	1	19198	0	0.83517	0.010452	0.033426	0.719924	907	4	0.83517
COX5A	4	0.55903	0.59046	1	10993	1	0.95002	0.010462	0.033461	0.719924	908	2	0.95002
CDKN1B	4	0.64921	0.65817	1	12311	1	0.80639	0.010468	0.033479	0.719924	909	2	0.80639
GPR107	4	0.98951	0.98964	1	19197	0	0.44566	0.010485	0.033526	0.719924	910	4	0.44566
GATSL1:GATSL2	5	0.68448	0.68813	1	12880	1	0.64025	0.0105	0.03357	0.719924	911	3	0.64025
CHST5	4	0.9895	0.98962	1	19196	0	0.50908	0.010501	0.033579	0.719924	912	4	0.50908
SLC30A10	4	0.64443	0.65432	1	12222	1	0.74338	0.010511	0.033603	0.719924	913	3	0.74338
CCR2	4	0.87806	0.87804	1	16790	0	0.77827	0.010524	0.033644	0.719924	914	3	0.77827
SLC22A11	4	0.22499	0.33559	1	6315	1	0.7418	0.010524	0.033644	0.719924	915	3	0.7418
STK24	4	0.89596	0.89588	1	17151	0	0.79777	0.010539	0.033692	0.719924	916	3	0.79777
C21orf33	4	0.98946	0.98958	1	19195	0	0.63335	0.010544	0.033705	0.719924	917	4	0.63335
DBR1	4	0.98943	0.98957	1	19194	0	0.85238	0.010565	0.033764	0.719924	918	4	0.85238
RGS4	4	0.98943	0.98956	1	19193	0	0.36546	0.010575	0.03379	0.719924	919	4	0.36546
ADCY4	4	0.97944	0.97952	1	18927	0	0.93025	0.010579	0.0338	0.719924	920	3	0.93025
NAPB	4	0.98942	0.98956	1	19192	0	0.50887	0.010579	0.033802	0.719924	921	4	0.50887
RPL32	4	0.42242	0.50352	1	9383	1	1.1683	0.010588	0.033835	0.719924	922	3	1.1683
ZBTB41	4	0.32443	0.44891	1	8387	1	0.42742	0.010589	0.033835	0.719924	923	3	0.42742
ZNF536	4	0.96312	0.96313	1	18514	0	0.78908	0.010601	0.033882	0.719924	924	2	0.78908
NO_CURRENT_130	1	0.98938	0.98951	1	19191	0	1.7069	0.010624	0.033958	0.719924	925	1	1.7069
PPDPF	4	0.92644	0.92636	1	17756	0	0.90133	0.010627	0.033965	0.719924	926	3	0.90133
RPA2	4	0.38019	0.47928	1	8929	1	-0.23356	0.010642	0.034008	0.719924	927	1	-0.23356
TMEM161A	4	0.98935	0.98949	1	19190	0	0.40267	0.010646	0.034017	0.719924	928	4	0.40267
C2orf42	4	0.98935	0.98948	1	19189	0	0.68285	0.010655	0.034046	0.719924	929	4	0.68285
OPA3	4	0.73356	0.73393	1	13824	1	0.81838	0.010664	0.034078	0.719924	930	3	0.81838
C17orf80	4	0.8832	0.88317	1	16887	0	0.10074	0.010695	0.034156	0.7208	931	1	0.10074
PCDHA9	4	0.909	0.9089	1	17412	0	1.0274	0.010734	0.034253	0.72085	932	3	1.0274
MRPL45	4	0.73184	0.73226	1	13780	1	0.55888	0.010748	0.034283	0.72085	933	2	0.55888
SLC35D2	4	0.82144	0.82173	1	15640	0	0.45479	0.010748	0.034283	0.72085	934	2	0.45479
FAM110A	4	0.33853	0.45641	1	8521	1	1.0271	0.01076	0.034305	0.72085	935	3	1.0271
NFATC2	4	0.98823	0.98836	1	19163	0	0.73368	0.01079	0.03437	0.721445	936	3	0.73368
TRIM72	4	0.17896	0.28215	1	5347	2	0.50113	0.010854	0.034508	0.723559	937	2	0.50113
TMC6	4	0.079559	0.16472	0.975069	3319	1	0.051242	0.010907	0.034633	0.723999	938	1	0.051242
ZIC1	4	0.11601	0.20789	1	4072	2	0.24062	0.010912	0.034639	0.723999	939	2	0.24062
NKX1-2	4	0.53964	0.57712	1	10754	1	0.6158	0.010912	0.034639	0.723999	940	2	0.6158
EIF1AX	4	0.91322	0.91316	1	17500	0	0.8965	0.010953	0.034724	0.724491	941	3	0.8965
TMEM239	4	0.24501	0.3589	1	6730	1	0.73767	0.010961	0.034737	0.724491	942	2	0.73767
DDB2	4	0.89105	0.89102	1	17045	0	0.7014	0.010987	0.03479	0.724825	943	3	0.7014
HEXA	4	0.32277	0.44803	1	8372	1	0.88904	0.011134	0.03512	0.727676	944	3	0.88904
C10orf53	4	0.92562	0.92554	1	17740	0	0.81057	0.011136	0.035121	0.727676	945	2	0.81057
SNX11	4	0.17635	0.27908	1	5293	1	0.57643	0.011165	0.03518	0.727676	946	2	0.57643
RAB10	4	0.85615	0.85625	1	16360	0	1.1511	0.011177	0.035206	0.727676	947	3	1.1511
CECR1	4	0.94506	0.94499	1	18136	0	0.82592	0.011196	0.035257	0.727676	948	3	0.82592
ATP6V1A	4	0.38399	0.48138	1	8975	1	1.2046	0.011204	0.03527	0.727676	949	3	1.2046
CLK1	4	0.97628	0.97632	1	18848	0	0.82775	0.011212	0.035286	0.727676	950	3	0.82775
TOMM20	4	0.69228	0.69505	1	13023	1	0.94773	0.011215	0.035296	0.727676	951	3	0.94773
C19orf73	4	0.26485	0.38184	1	7161	2	-0.25741	0.011226	0.035319	0.727676	952	1	-0.25741
MED6	4	0.67889	0.68326	1	12781	1	0.83568	0.011227	0.035319	0.727676	953	3	0.83568
MRO	4	0.93283	0.93284	1	17893	0	0.8256	0.011233	0.035334	0.727676	954	3	0.8256
SLC16A4	4	0.37023	0.47374	1	8820	1	-0.060899	0.011279	0.035439	0.729081	955	1	-0.060899
SLC41A3	4	0.62593	0.63953	1	11931	1	0.60841	0.011332	0.035563	0.730036	956	2	0.60841
KIFC3	4	0.91232	0.91227	1	17475	0	0.33955	0.011332	0.035563	0.730036	957	2	0.33955
OPRL1	4	0.95545	0.95543	1	18353	0	1.009	0.011365	0.035632	0.730036	958	3	1.009
ALKBH6	4	0.77655	0.77695	1	14720	0	0.88695	0.011381	0.035663	0.730036	959	3	0.88695
CRHR2	4	0.89379	0.89373	1	17105	0	0.88103	0.011398	0.035695	0.730036	960	3	0.88103
BICD2	4	0.041384	0.095455	0.915827	2041	1	0.80144	0.011409	0.035722	0.730036	961	3	0.80144
TPM2	4	0.88992	0.88991	1	17018	0	0.70376	0.011426	0.035758	0.730036	962	3	0.70376
C19orf60	4	0.875	0.87497	1	16719	0	0.40118	0.011439	0.035783	0.730036	963	2	0.40118
UPK3BL	4	0.56058	0.59156	1	11022	1	0.2097	0.011492	0.035901	0.731682	964	2	0.2097
ACOX2	4	0.47334	0.53415	1	9939	1	0.94563	0.011532	0.035986	0.732668	965	3	0.94563
SF3B6	4	0.96525	0.96522	1	18574	0	0.96544	0.011592	0.036123	0.734214	966	3	0.96544
ARMC5	4	0.019718	0.050401	0.82973	1186	2	-0.089824	0.011598	0.036137	0.734214	967	2	-0.089824
FEZ1	4	0.58768	0.6109	1	11363	1	0.53315	0.011651	0.03625	0.734504	968	2	0.53315
RHCE	4	0.28461	0.40452	1	7577	1	0.52148	0.011662	0.036271	0.734504	969	2	0.52148
MIS18BP1	4	0.62943	0.64235	1	11980	1	0.60245	0.011669	0.036286	0.734504	970	2	0.60245
CTRL	4	0.13841	0.23445	1	4491	1	0.71348	0.011676	0.036301	0.734504	971	2	0.71348
JAKMIP3	4	0.069173	0.14978	0.962626	3057	1	0.4078	0.011704	0.036364	0.735021	972	3	0.4078
NFKBIA	4	0.50313	0.55309	1	10303	1	0.15959	0.011757	0.036483	0.73566	973	1	0.15959
LMNA	4	0.65169	0.66019	1	12348	1	0.51667	0.011789	0.036546	0.73566	974	2	0.51667
MN1	4	0.68977	0.69283	1	12978	1	0.58684	0.01181	0.036596	0.73566	975	3	0.58684
C19orf24	4	0.96656	0.96654	1	18606	0	0.86903	0.011816	0.036611	0.73566	976	3	0.86903
MYOD1	4	0.31738	0.44232	1	8269	1	0.60687	0.011863	0.036716	0.73566	977	2	0.60687
TNNT1	4	0.10454	0.19437	0.998411	3824	1	0.54164	0.011863	0.036716	0.73566	978	3	0.54164
PAX1	4	0.92978	0.92975	1	17833	0	0.78306	0.011866	0.036726	0.73566	979	3	0.78306
CFAP52	4	0.7547	0.75501	1	14260	0	0.83274	0.011876	0.03675	0.73566	980	3	0.83274
OR5J2	4	0.78131	0.78182	1	14807	0	0.25511	0.011916	0.036834	0.73566	981	2	0.25511
TRAPPC10	4	0.86896	0.86896	1	16601	0	0.86706	0.011917	0.036834	0.73566	982	3	0.86706
SUMO4	2	0.98806	0.9882	1	19157	0	0.92786	0.011935	0.036874	0.73566	983	2	0.92786
NPEPL1	4	0.90111	0.90104	1	17262	0	0.90205	0.011944	0.036892	0.73566	984	3	0.90205
PRAMEF22	4	0.83345	0.83362	1	15872	0	0.22211	0.011969	0.036948	0.73566	985	2	0.22211
OR2T6	4	0.96846	0.96843	1	18648	0	0.7693	0.012004	0.037034	0.73566	986	3	0.7693
TYROBP	4	0.73672	0.73707	1	13886	1	0.36504	0.012022	0.037073	0.73566	987	2	0.36504
CLTC	4	0.83369	0.83384	1	15877	0	0.89846	0.012032	0.037092	0.73566	988	3	0.89846
OR7A10	4	0.28771	0.40809	1	7625	1	0.70354	0.012058	0.037144	0.73566	989	2	0.70354
SPIN4	4	0.77063	0.77096	1	14582	0	0.7133	0.012063	0.037156	0.73566	990	3	0.7133
NKX6-2	4	0.3577	0.46683	1	8698	1	0.75714	0.012072	0.03717	0.73566	991	2	0.75714
DNM2	4	0.017122	0.044804	0.827021	1063	3	-0.95213	0.012076	0.03718	0.73566	992	1	-0.95213
NAV1	4	0.31236	0.43647	1	8166	1	1.0881	0.012078	0.037182	0.73566	993	3	1.0881
FAM209A:FAM209B	1	0.98789	0.98802	1	19152	0	1.5652	0.012111	0.037254	0.736344	994	1	1.5652
MYBBP1A	4	0.16398	0.26454	1	5027	1	0.86897	0.012136	0.037311	0.736738	995	2	0.86897
C16orf13	4	0.97981	0.97991	1	18939	0	0.92316	0.012156	0.037361	0.7369	996	3	0.92316
TAF6	4	0.013296	0.036577	0.792052	906	1	0.98859	0.012183	0.03742	0.7369	997	3	0.98859
CDYL	4	0.7923	0.79273	1	15025	0	0.55213	0.012207	0.037465	0.7369	998	2	0.55213
COPZ1	4	0.88224	0.88221	1	16866	0	1.0321	0.012208	0.03747	0.7369	999	3	1.0321
ITGB1BP2	4	0.71273	0.71392	1	13392	1	0.074854	0.012235	0.037525	0.737262	1000	1	0.074854
HPGD	4	0.96056	0.96055	1	18459	0	0.22721	0.012288	0.037638	0.738732	1001	1	0.22721
ISCU	4	0.95409	0.95406	1	18326	0	0.63765	0.012341	0.037761	0.740042	1002	2	0.63765
KIF25	4	0.67967	0.68399	1	12796	1	0.72391	0.012349	0.03778	0.740042	1003	3	0.72391
PLK1	4	0.95274	0.95268	1	18294	0	0.85719	0.012394	0.037872	0.7411	1004	3	0.85719
LRRC3	4	0.73681	0.73716	1	13888	1	1.0024	0.012418	0.037931	0.741515	1005	3	1.0024
TMEM211	4	0.958	0.95798	1	18400	0	0.86795	0.01244	0.037978	0.741713	1006	3	0.86795
SIMC1	4	0.92189	0.92182	1	17663	0	0.82269	0.012491	0.038097	0.743287	1007	2	0.82269
CCR8	4	0.69357	0.69622	1	13039	1	-0.058687	0.012553	0.03823	0.744414	1008	1	-0.058687
PIK3CG	4	0.22206	0.33226	1	6250	1	0.64937	0.012553	0.03823	0.744414	1009	3	0.64937
PNPO	4	0.57889	0.60455	1	11240	1	0.84227	0.012601	0.03834	0.744526	1010	3	0.84227
POLR2J:POLR2J2:POLR2J3	4	0.93069	0.93069	1	17849	0	0.8927	0.012604	0.038346	0.744526	1011	3	0.8927
CEND1	4	0.54976	0.58398	1	10869	1	0.13384	0.012606	0.03835	0.744526	1012	2	0.13384
ADRBK2	4	0.74961	0.74997	1	14167	0	0.63381	0.012632	0.038399	0.744571	1013	2	0.63381
NUBP1	4	0.89779	0.89772	1	17185	0	1.0149	0.012646	0.038428	0.744571	1014	3	1.0149
NFATC4	4	0.28669	0.40689	1	7609	1	0.74566	0.012719	0.038563	0.746452	1015	3	0.74566
CIRH1A	4	0.5734	0.60073	1	11169	1	0.99715	0.012757	0.038644	0.746931	1016	3	0.99715
KIF23	4	0.47499	0.53523	1	9963	1	0.97217	0.012765	0.038664	0.746931	1017	3	0.97217
LAMP5	4	0.95138	0.95132	1	18260	0	0.51035	0.012818	0.038782	0.748483	1018	2	0.51035
POLR1E	4	0.15429	0.25302	1	4811	2	0.072921	0.012871	0.038901	0.750041	1019	2	0.072921
CCDC85C	4	0.79303	0.79343	1	15037	0	0.69718	0.01289	0.038944	0.750121	1020	3	0.69718
LPIN3	4	0.89006	0.89006	1	17021	0	0.36004	0.012924	0.039022	0.750639	1021	3	0.36004
CKAP5	4	0.099922	0.18888	0.994961	3729	1	0.63218	0.012938	0.039047	0.750639	1022	2	0.63218
ATXN7L1	4	0.6677	0.67361	1	12592	1	0.83623	0.012959	0.039096	0.750854	1023	3	0.83623
CALCOCO1	4	0.94072	0.94068	1	18034	0	0.68784	0.012989	0.039155	0.751242	1024	3	0.68784
TCEB3B	4	0.78885	0.78926	1	14960	0	0.66226	0.013084	0.039352	0.752845	1025	3	0.66226
FKBP14	4	0.3655	0.47113	1	8780	1	0.72334	0.013085	0.039356	0.752845	1026	2	0.72334
EGR1	4	0.82781	0.82803	1	15759	0	0.74074	0.013106	0.039405	0.752845	1027	3	0.74074
CCNDBP1	4	0.33083	0.45234	1	8442	1	0.62097	0.01312	0.039432	0.752845	1028	2	0.62097
AK6	4	0.0028622	0.0096709	0.524384	361	2	-0.36214	0.013137	0.039467	0.752845	1029	1	-0.36214
PRSS53	4	0.57962	0.60509	1	11249	1	0.6841	0.013138	0.039468	0.752845	1030	3	0.6841
CDH3	4	0.95378	0.95375	1	18320	0	0.68119	0.01318	0.03956	0.7534	1031	3	0.68119
RBM41	4	0.3301	0.45195	1	8438	1	0.0083913	0.01319	0.039579	0.7534	1032	1	0.0083913
FCGBP	4	0.80118	0.80154	1	15211	0	0.83081	0.013206	0.039612	0.7534	1033	3	0.83081
NTAN1	4	0.93933	0.93932	1	18006	0	0.82347	0.013292	0.039822	0.755548	1034	3	0.82347
CNKSR2	4	0.83654	0.83664	1	15945	0	0.034215	0.013296	0.039835	0.755548	1035	2	0.034215
RCC1	4	0.77143	0.77177	1	14601	0	0.81199	0.013298	0.039841	0.755548	1036	3	0.81199
PHRF1	4	0.94111	0.94107	1	18045	0	0.70314	0.013402	0.040061	0.759001	1037	2	0.70314
SHISA6	4	0.95828	0.95829	1	18407	0	0.85691	0.013453	0.040163	0.760197	1038	3	0.85691
PATL2	4	0.047647	0.10805	0.926987	2290	1	0.63561	0.013488	0.04024	0.760655	1039	2	0.63561
BCOR	4	0.98805	0.98819	1	19156	0	0.78838	0.013506	0.040282	0.760655	1040	3	0.78838
KLF2	4	0.20549	0.31302	1	5921	1	0.81804	0.013514	0.040303	0.760655	1041	3	0.81804
TUBD1	4	0.23891	0.3518	1	6607	1	-0.23888	0.013561	0.040393	0.760835	1042	1	-0.23888
DNAJC5B	4	0.98851	0.98863	1	19166	0	0.64672	0.013579	0.040427	0.760835	1043	3	0.64672
HIST4H4	4	0.5927	0.61458	1	11437	1	0.70376	0.013581	0.040429	0.760835	1044	2	0.70376
SIN3A	4	0.014594	0.039365	0.808938	948	1	0.72341	0.013694	0.040655	0.762802	1045	3	0.72341
SCUBE1	4	0.8309	0.83113	1	15815	0	0.72657	0.013728	0.040734	0.762802	1046	3	0.72657
DDX41	4	0.91077	0.91068	1	17450	0	1.0967	0.013733	0.040742	0.762802	1047	3	1.0967
RGMB	4	0.74998	0.75033	1	14177	0	0.77098	0.013748	0.040769	0.762802	1048	3	0.77098
ARFGEF2	4	0.85604	0.85614	1	16357	0	0.7817	0.013773	0.040822	0.762802	1049	3	0.7817
ST20:ST20-MTHFS	2	0.9862	0.98634	1	19107	0	0.98641	0.013796	0.04088	0.762802	1050	2	0.98641
UPB1	4	0.82844	0.82864	1	15768	0	0.7271	0.0138	0.040885	0.762802	1051	3	0.7271
DUX4L1:DUX4L3:DUX4L4:DUX4L7	3	0.98619	0.98633	1	19106	0	1.13	0.013809	0.0409	0.762802	1052	3	1.13
CRNN	4	0.60429	0.62306	1	11615	1	0.85497	0.013815	0.040915	0.762802	1053	3	0.85497
P2RX4	4	0.25783	0.37375	1	7001	1	0.7828	0.013848	0.040979	0.762802	1054	3	0.7828
EFNB1	4	0.7551	0.75539	1	14269	0	0.70478	0.013865	0.041013	0.762802	1055	3	0.70478
CCDC183	4	0.98123	0.98133	1	18971	0	0.67703	0.013874	0.04103	0.762802	1056	3	0.67703
LECT2	4	0.89554	0.89545	1	17142	0	0.23642	0.013879	0.041038	0.762802	1057	2	0.23642
VHL	4	0.97142	0.97142	1	18733	0	0.3121	0.013932	0.041153	0.76419	1058	1	0.3121
MCCD1	4	0.73175	0.73218	1	13778	1	0.68088	0.013972	0.041236	0.76419	1059	3	0.68088
CALR3	4	0.9618	0.96177	1	18486	0	0.92114	0.013987	0.041272	0.76419	1060	3	0.92114
HS3ST3B1	4	0.33356	0.4538	1	8468	1	0.82761	0.014006	0.04131	0.76419	1061	3	0.82761
C1GALT1C1	4	0.055804	0.1241	0.941262	2584	2	0.39514	0.01402	0.041331	0.76419	1062	2	0.39514
TRPM2	4	0.7271	0.7277	1	13691	1	0.74519	0.014038	0.04137	0.76419	1063	3	0.74519
CLSTN2	4	0.7493	0.74966	1	14158	0	0.87389	0.014056	0.041412	0.76419	1064	3	0.87389
BIRC8	4	0.012344	0.03445	0.781578	866	3	-0.97902	0.014091	0.041481	0.76419	1065	1	-0.97902
SASH1	4	0.98344	0.98356	1	19024	0	0.76362	0.014096	0.041491	0.76419	1066	3	0.76362
OTUD4	4	0.97184	0.97184	1	18750	0	0.66316	0.014101	0.041502	0.76419	1067	3	0.66316
KIF11	4	0.84697	0.84713	1	16155	0	0.28303	0.014144	0.04159	0.764292	1068	2	0.28303
MMP14	4	0.7283	0.72885	1	13708	1	0.67038	0.014158	0.041622	0.764292	1069	3	0.67038
CHCHD7	4	0.90847	0.90835	1	17404	0	0.74296	0.014183	0.041673	0.764292	1070	2	0.74296
CAMK2G	4	0.83207	0.83228	1	15845	0	0.65426	0.014197	0.041696	0.764292	1071	3	0.65426
GDAP1L1	4	0.92933	0.92931	1	17819	0	0.76911	0.014227	0.041763	0.764292	1072	3	0.76911
ZFX	4	0.85187	0.85199	1	16263	0	0.79488	0.014236	0.041784	0.764292	1073	3	0.79488
FAM178A	4	0.23664	0.34912	1	6551	1	-0.17438	0.01425	0.041816	0.764292	1074	1	-0.17438
KRTCAP2	4	0.15044	0.24856	1	4728	1	0.94605	0.014251	0.041819	0.764292	1075	3	0.94605
PAFAH1B1	4	0.95155	0.9515	1	18266	0	0.74637	0.014311	0.041946	0.765905	1076	2	0.74637
WWP1	4	0.95902	0.95897	1	18425	0	0.3444	0.014329	0.041989	0.765975	1077	2	0.3444
CLEC4D	4	0.87482	0.87479	1	16712	0	0.74045	0.014392	0.042118	0.76656	1078	2	0.74045
EXOC1	4	0.054007	0.12055	0.940321	2518	1	0.72566	0.014399	0.042137	0.76656	1079	3	0.72566
R3HDML	4	0.91289	0.91282	1	17491	0	0.2904	0.014409	0.04216	0.76656	1080	2	0.2904
HSBP1	4	0.98909	0.98924	1	19183	0	0.85218	0.014423	0.042186	0.76656	1081	3	0.85218
KIAA0100	4	0.97573	0.97577	1	18831	0	0.74244	0.014458	0.042256	0.76656	1082	3	0.74244
TMSB4Y	4	0.2734	0.39159	1	7353	2	0.16582	0.014462	0.042261	0.76656	1083	2	0.16582
RPRM	4	0.9859	0.98604	1	19095	0	0.88927	0.014495	0.04233	0.76656	1084	3	0.88927
GNAO1	4	0.98502	0.98517	1	19073	0	0.62254	0.014496	0.042333	0.76656	1085	3	0.62254
CACNG6	4	0.94547	0.94541	1	18141	0	0.62509	0.014561	0.042482	0.768067	1086	2	0.62509
CNTF	4	0.89042	0.89041	1	17033	0	0.71109	0.014568	0.042495	0.768067	1087	3	0.71109
GLCCI1	4	0.90111	0.90104	1	17261	0	0.6521	0.014613	0.042593	0.768067	1088	3	0.6521
SF3B4	4	0.49692	0.54899	1	10219	1	1.1137	0.014619	0.042608	0.768067	1089	3	1.1137
MICAL3	4	0.914	0.91394	1	17516	0	0.3717	0.014621	0.042612	0.768067	1090	2	0.3717
FBXL8	4	0.34405	0.45944	1	8561	1	0.83313	0.014667	0.042704	0.768492	1091	3	0.83313
MAPK11	4	0.89022	0.89023	1	17026	0	0.022755	0.014673	0.042714	0.768492	1092	1	0.022755
ITGA4	4	0.91797	0.91789	1	17585	0	0.57429	0.014726	0.042821	0.76887	1093	2	0.57429
RRP36	4	0.62757	0.64083	1	11961	1	0.87939	0.014742	0.042857	0.76887	1094	3	0.87939
SF3A2	4	0.90279	0.90271	1	17299	0	0.90325	0.014765	0.042901	0.76887	1095	3	0.90325
COG5	4	0.32738	0.4505	1	8409	1	0.74873	0.014779	0.042929	0.76887	1096	3	0.74873
ECT2	4	0.72256	0.72335	1	13610	1	0.44291	0.014779	0.04293	0.76887	1097	2	0.44291
NUP62	4	0.71247	0.71369	1	13388	1	0.66853	0.014809	0.042989	0.769216	1098	2	0.66853
TFF2	4	0.35433	0.46499	1	8660	1	0.47233	0.014865	0.043105	0.770588	1099	2	0.47233
WDR36	4	0.0076907	0.023977	0.692714	680	3	-0.74666	0.014885	0.043147	0.770653	1100	1	-0.74666
MCAM	4	0.2298	0.34116	1	6407	1	0.72413	0.014938	0.043257	0.771336	1101	3	0.72413
NUP85	4	0.79461	0.79499	1	15075	0	1.0153	0.014957	0.043297	0.771336	1102	3	1.0153
KRTAP24-1	4	0.95373	0.9537	1	18318	0	0.31472	0.014991	0.043361	0.771336	1103	2	0.31472
MMS22L	4	0.1484	0.24624	1	4693	1	0.65324	0.015041	0.043459	0.771336	1104	2	0.65324
MGA	4	0.94947	0.94942	1	18214	0	0.13931	0.015044	0.043463	0.771336	1105	1	0.13931
ERP27	4	0.88122	0.88122	1	16847	0	0.9356	0.015065	0.043506	0.771336	1106	3	0.9356
TAF15	4	0.98387	0.984	1	19040	0	0.94118	0.015086	0.043551	0.771336	1107	3	0.94118
SSC4D	4	0.31603	0.44072	1	8240	1	0.73197	0.015086	0.043551	0.771336	1108	2	0.73197
LPO	4	0.8561	0.85621	1	16358	0	0.21046	0.015097	0.043576	0.771336	1109	2	0.21046
PHF5A	4	0.87303	0.87301	1	16682	0	0.89604	0.015098	0.043578	0.771336	1110	3	0.89604
RABEP2	4	0.2614	0.37785	1	7081	1	0.76966	0.015149	0.04369	0.771961	1111	2	0.76966
C7orf73	4	0.10989	0.20076	1	3933	2	0.1512	0.01515	0.043692	0.771961	1112	2	0.1512
NO_CURRENT_457	1	0.98482	0.98495	1	19064	0	1.9116	0.015177	0.043743	0.772166	1113	1	1.9116
CEP83	4	0.54583	0.58133	1	10825	1	0.8097	0.015304	0.044013	0.775402	1114	3	0.8097
NO_CURRENT_74	1	0.98469	0.98482	1	19059	0	1.7742	0.015311	0.044028	0.775402	1115	1	1.7742
CLEC4G	4	0.66938	0.67503	1	12616	1	1.0284	0.015338	0.044084	0.775402	1116	3	1.0284
TTI2	4	0.018719	0.048209	0.82939	1142	1	0.62168	0.015338	0.044084	0.775402	1117	2	0.62168
CYB5A	4	0.58567	0.60943	1	11332	1	0.0019498	0.015415	0.04425	0.777622	1118	1	0.0019498
TDRP	4	0.93184	0.93186	1	17868	0	0.63926	0.015489	0.044397	0.779312	1119	2	0.63926
GPIHBP1	4	0.70789	0.70933	1	13298	1	0.8407	0.015505	0.044427	0.779312	1120	3	0.8407
CAPRIN2	4	0.93146	0.93148	1	17861	0	0.19298	0.015521	0.044465	0.779312	1121	2	0.19298
GJC1	4	0.31068	0.43452	1	8128	1	0.81046	0.015589	0.044615	0.781247	1122	3	0.81046
TRMT2A	4	0.70345	0.70526	1	13211	1	0.84259	0.015623	0.044692	0.781293	1123	3	0.84259
BVES	4	0.85765	0.85774	1	16390	0	0.19817	0.015627	0.044698	0.781293	1124	2	0.19817
HSPA9	4	0.80767	0.80806	1	15362	0	0.65124	0.015679	0.044809	0.782552	1125	3	0.65124
ERICH1	4	0.72047	0.72134	1	13558	1	0.74516	0.015702	0.044857	0.782693	1126	3	0.74516
HUWE1	4	0.075097	0.15935	0.971729	3219	1	0.68968	0.015806	0.045069	0.784828	1127	2	0.68968
LRRCC1	4	0.65049	0.65922	1	12332	1	0.49357	0.015817	0.045093	0.784828	1128	2	0.49357
LRRC4B	4	0.85954	0.8596	1	16428	0	0.47803	0.015833	0.045122	0.784828	1129	2	0.47803
ARHGAP24	4	0.90904	0.90894	1	17413	0	0.75295	0.015859	0.045186	0.784828	1130	3	0.75295
AGT	4	0.078426	0.16338	0.97365	3295	1	0.61668	0.015874	0.045224	0.784828	1131	3	0.61668
ZNF813	4	0.025802	0.063201	0.853632	1454	1	0.12595	0.015891	0.04526	0.784828	1132	2	0.12595
VPREB3	4	0.73646	0.73681	1	13884	1	0.81331	0.015892	0.045261	0.784828	1133	3	0.81331
MIF	4	0.97245	0.97247	1	18765	0	0.92069	0.01591	0.045299	0.784828	1134	3	0.92069
CNTN6	4	0.7437	0.74404	1	14040	0	0.46278	0.015997	0.045481	0.786702	1135	2	0.46278
F12	4	0.83624	0.83632	1	15941	0	0.62535	0.01601	0.045508	0.786702	1136	2	0.62535
GALNT16	4	0.39735	0.48901	1	9122	1	0.84868	0.016019	0.045528	0.786702	1137	3	0.84868
FBXO25	4	0.66167	0.66846	1	12492	1	0.36901	0.01605	0.045587	0.787037	1138	2	0.36901
KIAA0368	4	0.92003	0.91994	1	17619	0	0.67765	0.016073	0.045632	0.787129	1139	3	0.67765
ARGLU1	4	0.98089	0.98101	1	18960	0	0.77225	0.016125	0.045745	0.788026	1140	3	0.77225
NXT1	4	0.87643	0.87642	1	16755	0	0.52794	0.016143	0.045785	0.788026	1141	3	0.52794
DCTN4	4	0.70572	0.70735	1	13250	1	0.074549	0.016156	0.045805	0.788026	1142	2	0.074549
TBKBP1	4	0.78431	0.78478	1	14858	0	0.32246	0.016209	0.045922	0.789355	1143	2	0.32246
CAPZB	4	0.98593	0.98607	1	19098	0	0.91006	0.016314	0.046132	0.79068	1144	3	0.91006
CHRDL1	4	0.28669	0.40689	1	7610	1	0.53886	0.016314	0.046133	0.79068	1145	2	0.53886
AP1G1	4	0.95889	0.95885	1	18424	0	0.76205	0.016333	0.04617	0.79068	1146	3	0.76205
HNRNPAB	4	0.43807	0.51272	1	9536	1	0.84277	0.016344	0.046195	0.79068	1147	3	0.84277
E2F7	4	0.41452	0.49894	1	9307	1	0.78786	0.016354	0.046214	0.79068	1148	3	0.78786
FAM45A	4	0.098107	0.18672	0.9931	3694	2	-0.19091	0.016367	0.046245	0.79068	1149	2	-0.19091
WNK1	4	0.30027	0.42267	1	7890	1	0.86059	0.016382	0.046281	0.79068	1150	2	0.86059
NR1H3	4	0.074412	0.15852	0.971729	3205	2	-0.31	0.01642	0.046365	0.790975	1151	1	-0.31
MIF4GD	4	0.18871	0.29351	1	5541	2	0.33601	0.016428	0.046379	0.790975	1152	2	0.33601
CMTM5	4	0.30465	0.42763	1	7989	2	-0.058279	0.016473	0.046468	0.791817	1153	1	-0.058279
PNKP	4	0.014358	0.038838	0.808938	939	3	-1.5713	0.016526	0.046577	0.792984	1154	1	-1.5713
CEACAM16	4	0.79258	0.793	1	15030	0	0.35008	0.016579	0.046694	0.794278	1155	2	0.35008
UCP1	4	0.72894	0.72948	1	13719	1	0.084317	0.016632	0.046804	0.795415	1156	2	0.084317
TADA2B	4	0.15174	0.25011	1	4759	2	-0.31668	0.016685	0.046915	0.795415	1157	1	-0.31668
PRND	4	0.81301	0.81339	1	15474	0	0.62586	0.016687	0.046922	0.795415	1158	3	0.62586
GATA4	4	0.23097	0.34254	1	6431	2	0.42159	0.016687	0.046922	0.795415	1159	2	0.42159
SON	4	0.7479	0.74827	1	14131	0	0.78381	0.016728	0.047018	0.795607	1160	3	0.78381
CYP2U1	4	0.70774	0.70919	1	13295	1	0.06307	0.016738	0.047038	0.795607	1161	1	0.06307
ARRDC1-AS1	4	0.86683	0.86682	1	16567	0	0.81603	0.016749	0.047065	0.795607	1162	3	0.81603
CCL11	4	0.52175	0.5652	1	10519	1	0.69695	0.016773	0.047117	0.795607	1163	2	0.69695
GPR85	4	0.046329	0.1055	0.926637	2235	1	0.1234	0.01679	0.047158	0.795607	1164	1	0.1234
BMP2	4	0.98395	0.98409	1	19042	0	0.70051	0.016804	0.047186	0.795607	1165	3	0.70051
TCERG1L	4	0.98683	0.98696	1	19123	0	0.90352	0.016814	0.047217	0.795607	1166	3	0.90352
DEPDC7	4	0.12322	0.21643	1	4205	1	0.6524	0.016869	0.047337	0.796193	1167	3	0.6524
MBD5	4	0.50373	0.55347	1	10312	1	0.81867	0.016884	0.047369	0.796193	1168	3	0.81867
PSMB2	4	0.14802	0.24582	1	4688	1	0.60255	0.016892	0.04739	0.796193	1169	2	0.60255
FAM98C	4	0.98474	0.98487	1	19060	0	1.0381	0.016915	0.047436	0.796193	1170	3	1.0381
POLR3E	4	0.71807	0.71903	1	13502	1	0.86575	0.016923	0.047455	0.796193	1171	3	0.86575
SV2A	4	0.062306	0.13675	0.950196	2827	2	-0.42878	0.016949	0.047511	0.796451	1172	1	-0.42878
OR4M1	4	0.33593	0.45504	1	8495	1	0.23411	0.017002	0.047619	0.797587	1173	2	0.23411
SEC24C	4	0.95819	0.9582	1	18404	0	0.75289	0.017022	0.047667	0.797709	1174	2	0.75289
NUTM2G	3	0.98293	0.98305	1	19018	0	0.85001	0.017069	0.047757	0.797757	1175	3	0.85001
CST5	4	0.95198	0.95191	1	18276	0	0.68349	0.01708	0.047781	0.797757	1176	3	0.68349
PDE2A	4	0.214	0.32288	1	6099	1	0.49092	0.017106	0.047831	0.797757	1177	2	0.49092
VPS37D	4	0.51877	0.56329	1	10478	1	0.03132	0.017108	0.047832	0.797757	1178	1	0.03132
ASMT	4	0.69813	0.70036	1	13120	1	0.80435	0.017141	0.0479	0.798205	1179	3	0.80435
INSM2	4	0.81877	0.81907	1	15586	0	0.57349	0.017161	0.047944	0.798267	1180	3	0.57349
ZSWIM6	4	0.74921	0.74957	1	14156	0	0.57258	0.017192	0.048013	0.798311	1181	3	0.57258
GHR	4	0.61303	0.62959	1	11737	1	0.14709	0.017213	0.048056	0.798311	1182	1	0.14709
CXCR5	4	0.96489	0.96486	1	18566	0	0.71743	0.017253	0.048147	0.798311	1183	3	0.71743
FOXD4	4	0.61319	0.62971	1	11740	1	0.90818	0.017271	0.048187	0.798311	1184	3	0.90818
COL4A5	4	0.52901	0.56998	1	10613	1	0.42463	0.017297	0.04824	0.798311	1185	2	0.42463
GP1BA	4	0.94147	0.94143	1	18058	0	0.64958	0.017305	0.048257	0.798311	1186	2	0.64958
MAZ	4	0.30027	0.42267	1	7888	1	0.14855	0.017319	0.048286	0.798311	1187	1	0.14855
ARHGAP8	4	0.70866	0.71004	1	13312	1	0.72368	0.017361	0.048376	0.798311	1188	3	0.72368
ABLIM2	4	0.9734	0.97339	1	18791	0	0.76638	0.017372	0.048403	0.798311	1189	3	0.76638
NO_CURRENT_146	1	0.98263	0.98274	1	19006	0	1.5762	0.017373	0.048404	0.798311	1190	1	1.5762
CDC42EP2	4	0.88461	0.88457	1	16917	0	0.018063	0.017425	0.048504	0.798311	1191	1	0.018063
PSMB1	4	0.74246	0.74279	1	14007	0	0.67557	0.017433	0.048513	0.798311	1192	2	0.67557
APOH	4	0.92369	0.92362	1	17700	0	0.65734	0.01744	0.048528	0.798311	1193	3	0.65734
CHEK1	4	0.63141	0.6439	1	12013	1	0.43247	0.017478	0.048616	0.798311	1194	2	0.43247
HFM1	4	0.65766	0.66511	1	12421	1	0.70036	0.017488	0.048639	0.798311	1195	3	0.70036
PSKH1	4	0.94602	0.94595	1	18154	0	0.50126	0.017489	0.048641	0.798311	1196	2	0.50126
RAI1	4	0.98649	0.98663	1	19116	0	0.73917	0.017514	0.048694	0.798311	1197	3	0.73917
ARSB	4	0.50595	0.55486	1	10337	1	0.74622	0.017553	0.048778	0.798311	1198	2	0.74622
CAV2	4	0.82004	0.82034	1	15620	0	0.93569	0.017592	0.048849	0.798311	1199	3	0.93569
EIF2AK3	4	0.91001	0.9099	1	17433	0	0.78725	0.017601	0.04887	0.798311	1200	3	0.78725
PLXNA2	4	0.42137	0.50292	1	9370	1	0.36494	0.01761	0.04889	0.798311	1201	2	0.36494
URB1	4	0.89426	0.89418	1	17115	0	0.86429	0.017635	0.048941	0.798311	1202	3	0.86429
PPM1D	4	0.59374	0.61534	1	11452	1	0.59995	0.017636	0.048942	0.798311	1203	3	0.59995
FRG2C	4	0.72053	0.72139	1	13561	1	0.90101	0.017643	0.048952	0.798311	1204	3	0.90101
ARNTL	4	0.96858	0.96856	1	18650	0	0.74557	0.017647	0.048962	0.798311	1205	3	0.74557
RECK	4	0.62531	0.63904	1	11920	1	0.63449	0.017678	0.049031	0.798514	1206	3	0.63449
AMOTL1	4	0.60553	0.62402	1	11632	1	-0.21297	0.017689	0.049056	0.798514	1207	1	-0.21297
GPATCH1	4	0.96897	0.96896	1	18664	0	0.78699	0.017726	0.049128	0.798592	1208	3	0.78699
FAM71B	4	0.88738	0.88731	1	16967	0	0.3203	0.017742	0.049156	0.798592	1209	2	0.3203
KCNJ12	4	0.30027	0.42267	1	7889	1	0.78984	0.017824	0.049313	0.798592	1210	2	0.78984
DOHH	4	0.54228	0.57891	1	10781	1	0.72923	0.017824	0.049313	0.798592	1211	3	0.72923
SLC44A1	4	0.71847	0.71939	1	13515	1	0.65721	0.017844	0.049353	0.798592	1212	3	0.65721
ASB1	4	0.30405	0.42695	1	7974	2	0.21484	0.017848	0.049363	0.798592	1213	2	0.21484
TRIM44	4	0.10474	0.19462	0.998411	3827	1	0.66781	0.017876	0.049416	0.798592	1214	2	0.66781
TMEM216	4	0.49903	0.55036	1	10249	1	0.8066	0.017885	0.049433	0.798592	1215	3	0.8066
PLCXD2	4	0.85165	0.85177	1	16259	0	0.8149	0.017899	0.049465	0.798592	1216	3	0.8149
CNPY3	4	0.68593	0.68943	1	12906	1	0.64036	0.0179	0.049467	0.798592	1217	2	0.64036
NR1D1	4	0.95039	0.95032	1	18232	0	0.23702	0.018006	0.049698	0.801001	1218	2	0.23702
ASL	4	0.74662	0.74695	1	14105	0	0.73788	0.018006	0.049698	0.801001	1219	3	0.73788
RTEL1	4	0.072113	0.1553	0.967845	3147	1	0.93764	0.01806	0.049813	0.802195	1220	3	0.93764
WDR66	4	0.40866	0.49554	1	9248	1	0.23742	0.018112	0.04992	0.802665	1221	2	0.23742
PTCHD3	4	0.91019	0.91008	1	17437	0	0.67026	0.018114	0.049924	0.802665	1222	3	0.67026
SEC62	4	0.98877	0.98892	1	19173	0	0.42524	0.018217	0.050135	0.805401	1223	3	0.42524
CIR1	4	0.71839	0.71932	1	13514	1	0.097044	0.01827	0.050253	0.805781	1224	2	0.097044
CNTNAP3	4	0.96439	0.96436	1	18546	0	0.58878	0.018323	0.050353	0.805781	1225	2	0.58878
OGG1	4	0.61946	0.63452	1	11834	1	0.70134	0.018336	0.050379	0.805781	1226	3	0.70134
RBCK1	4	0.97413	0.97413	1	18801	0	0.88533	0.018341	0.050385	0.805781	1227	3	0.88533
ADCY3	4	0.15032	0.24842	1	4725	1	0.65843	0.01835	0.050404	0.805781	1228	3	0.65843
TXN2	4	0.9326	0.93259	1	17887	0	0.094975	0.018376	0.05045	0.805781	1229	1	0.094975
NO_CURRENT_710	1	0.98162	0.98171	1	18981	0	1.6308	0.018377	0.050451	0.805781	1230	1	1.6308
FAM64A	4	0.076662	0.16129	0.971729	3260	2	0.28217	0.018395	0.050487	0.805781	1231	2	0.28217
GPN1	4	0.96936	0.96939	1	18677	0	0.82725	0.018429	0.050553	0.806184	1232	3	0.82725
LMAN2	4	0.22958	0.34091	1	6404	1	0.35035	0.018448	0.050594	0.806184	1233	2	0.35035
SLMAP	4	0.051635	0.1159	0.934513	2432	2	-0.19882	0.018534	0.050794	0.808179	1234	2	-0.19882
THADA	4	0.90809	0.90797	1	17398	0	0.82037	0.018543	0.050814	0.808179	1235	3	0.82037
CSNK2B	4	0.24096	0.3542	1	6649	1	0.73334	0.018578	0.050881	0.808179	1236	3	0.73334
PPIP5K2	4	0.89511	0.89503	1	17134	0	0.50975	0.01858	0.050884	0.808179	1237	2	0.50975
CLU	4	0.54927	0.58366	1	10865	1	0.24593	0.01864	0.051015	0.809392	1238	2	0.24593
DOCK6	4	0.78945	0.78987	1	14972	0	0.86511	0.018653	0.051043	0.809392	1239	3	0.86511
C9orf114	4	0.96361	0.9636	1	18527	0	0.86259	0.018733	0.051224	0.811606	1240	3	0.86259
SPACA1	4	0.52875	0.56982	1	10611	1	0.44399	0.018754	0.051269	0.81167	1241	2	0.44399
ACTR8	4	0.050258	0.11318	0.933152	2382	3	-0.61387	0.018798	0.051361	0.81179	1242	1	-0.61387
LYN	4	0.37843	0.47828	1	8916	1	0.70905	0.018818	0.051404	0.81179	1243	3	0.70905
UBXN11	4	0.33161	0.45276	1	8451	1	0.60453	0.018849	0.05146	0.81179	1244	3	0.60453
TFEC	4	0.35286	0.46421	1	8645	1	0.48669	0.018878	0.051528	0.81179	1245	2	0.48669
IFNA17:IFNA21:IFNA4	2	0.87408	0.87406	1	16699	0	0.92433	0.018883	0.051541	0.81179	1246	1	0.92433
WDR75	4	0.025434	0.062433	0.851227	1441	1	0.86825	0.018894	0.051567	0.81179	1247	3	0.86825
PUM1	4	0.031723	0.07564	0.881855	1685	1	0.06338	0.018904	0.051588	0.81179	1248	1	0.06338
KCTD15	4	0.96413	0.96411	1	18544	0	0.22037	0.018957	0.051708	0.81179	1249	1	0.22037
WDFY1	4	0.82936	0.82956	1	15787	0	0.77454	0.018999	0.051789	0.81179	1250	3	0.77454
NO_CURRENT_958	1	0.98099	0.9811	1	18963	0	2.2063	0.019006	0.051805	0.81179	1251	1	2.2063
WBSCR27	4	0.89908	0.89902	1	17212	0	0.68695	0.01901	0.051812	0.81179	1252	3	0.68695
ALX4	4	0.68627	0.68975	1	12917	1	0.72929	0.01903	0.051837	0.81179	1253	3	0.72929
SRSF6	4	0.94236	0.94229	1	18077	0	0.69775	0.019032	0.05184	0.81179	1254	2	0.69775
40877	4	0.73521	0.73556	1	13855	1	0.57271	0.019038	0.051855	0.81179	1255	3	0.57271
RPL3	4	0.30092	0.42339	1	7901	1	0.51215	0.019061	0.05191	0.812003	1256	2	0.51215
SPPL2C	4	0.98904	0.9892	1	19182	0	0.84021	0.019112	0.052014	0.812452	1257	3	0.84021
MATN2	4	0.68397	0.68769	1	12870	1	-0.18995	0.019115	0.052021	0.812452	1258	1	-0.18995
CD68	4	0.26621	0.38336	1	7190	1	0.78596	0.019162	0.052122	0.812468	1259	3	0.78596
SLC2A13	4	0.5302	0.57076	1	10621	1	-0.25798	0.019221	0.052242	0.812468	1260	1	-0.25798
PLXNA1	4	0.75252	0.75286	1	14218	0	0.45693	0.019229	0.052256	0.812468	1261	2	0.45693
CWF19L2	4	0.57362	0.60088	1	11172	1	0.44393	0.019271	0.052353	0.812468	1262	2	0.44393
PSAT1	4	0.88169	0.88166	1	16854	0	0.63397	0.019273	0.052355	0.812468	1263	3	0.63397
OR8D4	4	0.25605	0.37168	1	6965	1	0.18964	0.019273	0.052356	0.812468	1264	2	0.18964
SMARCC1	4	0.89433	0.89425	1	17116	0	0.70583	0.019311	0.05244	0.812468	1265	3	0.70583
LSM14B	4	0.66652	0.6726	1	12581	1	0.65185	0.019313	0.052443	0.812468	1266	2	0.65185
ANAPC13	4	0.76402	0.76429	1	14446	0	0.83783	0.019321	0.052461	0.812468	1267	3	0.83783
MED29	4	0.036337	0.085114	0.898345	1858	2	-0.01093	0.019326	0.05247	0.812468	1268	2	-0.01093
NAP1L5	4	0.87486	0.87483	1	16715	0	0.66081	0.019346	0.052516	0.812468	1269	2	0.66081
SLC16A8	4	0.56538	0.59493	1	11078	1	0.81225	0.019358	0.052538	0.812468	1270	3	0.81225
ZNF799	4	0.37889	0.47853	1	8920	1	-0.18407	0.019379	0.052588	0.812468	1271	1	-0.18407
KLF10	4	0.1264	0.22017	1	4254	1	0.78379	0.019404	0.052634	0.812468	1272	3	0.78379
POU6F2	4	0.81745	0.8178	1	15550	0	0.82693	0.01943	0.052682	0.812468	1273	3	0.82693
PSMD10	4	0.053612	0.11978	0.940004	2502	2	0.031323	0.019432	0.052684	0.812468	1274	2	0.031323
C9orf153	4	0.61782	0.63324	1	11811	1	0.61962	0.019473	0.052768	0.813128	1275	3	0.61962
POLR3G	4	0.91255	0.91249	1	17482	0	0.61817	0.019519	0.052865	0.81398	1276	3	0.61817
PAIP2	4	0.083234	0.16907	0.980497	3383	2	-0.21234	0.01959	0.053016	0.815271	1277	1	-0.21234
AQP5	4	0.9578	0.95779	1	18395	0	0.64799	0.019599	0.053032	0.815271	1278	2	0.64799
SNAPC1	4	0.75425	0.75456	1	14251	0	0.52449	0.019643	0.053111	0.815856	1279	3	0.52449
P3H4	4	0.83895	0.83908	1	15988	0	0.75433	0.019675	0.05317	0.816124	1280	3	0.75433
ZNF48	4	0.36402	0.47034	1	8762	1	0.64373	0.019718	0.053262	0.816249	1281	3	0.64373
KIFC2	4	0.42617	0.50574	1	9414	1	0.90384	0.019718	0.053262	0.816249	1282	3	0.90384
FRG2:FRG2B	4	0.91443	0.91437	1	17521	0	0.69602	0.019786	0.053398	0.81704	1283	3	0.69602
RAD54B	4	0.73597	0.73631	1	13872	1	0.53911	0.019792	0.053418	0.81704	1284	3	0.53911
TCEB3	4	0.73845	0.73882	1	13915	1	0.66614	0.0198	0.053438	0.81704	1285	3	0.66614
POLE2	4	0.26915	0.38677	1	7256	1	0.23832	0.019854	0.053549	0.818098	1286	2	0.23832
SLAIN1	4	0.84971	0.84986	1	16217	0	0.54024	0.019888	0.053622	0.818519	1287	2	0.54024
ATP6AP1	4	0.15355	0.25217	1	4794	2	-0.52774	0.019907	0.05366	0.818519	1288	1	-0.52774
FAM154B	4	0.37672	0.47734	1	8898	1	0.10171	0.019959	0.053769	0.819543	1289	1	0.10171
PPFIA4	4	0.32964	0.4517	1	8434	1	0.73637	0.020024	0.053907	0.820381	1290	2	0.73637
TMEM240	4	0.75632	0.75663	1	14297	0	0.65636	0.020057	0.053984	0.820381	1291	3	0.65636
DUSP23	4	0.5166	0.56187	1	10456	1	0.16437	0.020065	0.054	0.820381	1292	2	0.16437
SORCS3	4	0.10939	0.20014	1	3923	1	0.50169	0.020084	0.054034	0.820381	1293	2	0.50169
SUMO2:SUMO4	2	0.97988	0.97998	1	18941	0	1.0171	0.020116	0.054104	0.820381	1294	2	1.0171
NDEL1	4	0.79419	0.79456	1	15066	0	0.47465	0.020118	0.054108	0.820381	1295	3	0.47465
EIF3H	4	0.94944	0.94939	1	18213	0	1.1349	0.020127	0.054125	0.820381	1296	3	1.1349
SPDYE2:SPDYE2B	4	0.9875	0.98763	1	19141	0	0.88067	0.020144	0.054158	0.820381	1297	3	0.88067
PLCG2	4	0.52306	0.56607	1	10536	1	-0.082323	0.02017	0.054214	0.820596	1298	1	-0.082323
ODAM	4	0.9776	0.97759	1	18886	0	0.62735	0.020193	0.054261	0.820681	1299	3	0.62735
DDO	4	0.26263	0.37924	1	7105	1	0.45321	0.020276	0.054433	0.822654	1300	2	0.45321
RBFOX3	4	0.57436	0.60141	1	11181	1	-0.12404	0.020329	0.054527	0.822949	1301	1	-0.12404
TTC9	4	0.64434	0.65425	1	12221	1	0.75268	0.020333	0.054537	0.822949	1302	2	0.75268
SNX5	4	0.89108	0.89105	1	17047	0	0.47676	0.020381	0.054639	0.823868	1303	3	0.47676
BACE2	4	0.68612	0.68962	1	12913	1	0.87599	0.020414	0.054699	0.824132	1304	3	0.87599
SIK3	4	0.60681	0.62496	1	11645	1	0.71167	0.020449	0.054773	0.824483	1305	3	0.71167
PURB	4	0.95955	0.95948	1	18437	0	0.8491	0.020488	0.054846	0.824483	1306	3	0.8491
APLN	4	0.9597	0.95964	1	18443	0	0.6774	0.020489	0.054848	0.824483	1307	3	0.6774
ZPBP	4	0.47562	0.53563	1	9970	1	0.5529	0.020539	0.054961	0.825548	1308	3	0.5529
ACSS2	4	0.94732	0.94726	1	18181	0	0.73253	0.020574	0.055027	0.825916	1309	3	0.73253
PAM16	4	0.8262	0.82646	1	15724	0	1.0864	0.020595	0.055071	0.825943	1310	3	1.0864
WEE1	4	0.40589	0.49396	1	9216	1	0.77411	0.020617	0.05512	0.826038	1311	2	0.77411
KIR2DL3	4	0.83122	0.83142	1	15826	0	0.1979	0.020645	0.05518	0.826306	1312	2	0.1979
RDH10	4	0.17038	0.27211	1	5160	1	0.57725	0.020692	0.055279	0.827162	1313	3	0.57725
CFAP69	4	0.90227	0.90221	1	17285	0	0.63751	0.02072	0.055348	0.827565	1314	3	0.63751
ART3	4	0.85266	0.85277	1	16284	0	0.55226	0.020765	0.055441	0.828329	1315	2	0.55226
TOMM5	4	0.9628	0.96282	1	18503	0	0.55901	0.020807	0.055531	0.828972	1316	3	0.55901
ZCCHC3	4	0.6064	0.62468	1	11641	1	0.81011	0.020827	0.05558	0.828972	1317	3	0.81011
ZP3	4	0.92763	0.92761	1	17779	0	0.24475	0.020856	0.055641	0.828972	1318	2	0.24475
SSH3	4	0.90658	0.90643	1	17379	0	0.7009	0.020869	0.055672	0.828972	1319	2	0.7009
KSR2	4	0.72458	0.72527	1	13648	1	0.44568	0.020878	0.055695	0.828972	1320	2	0.44568
DCST2	4	0.92307	0.92301	1	17687	0	0.75856	0.020936	0.055826	0.829439	1321	3	0.75856
IL27	4	0.39437	0.48732	1	9090	1	0.57096	0.020939	0.055831	0.829439	1322	2	0.57096
MAFG	4	0.62068	0.63548	1	11853	1	0.69617	0.020956	0.055862	0.829439	1323	3	0.69617
SRD5A3	4	0.74951	0.74988	1	14164	0	0.81772	0.021017	0.055999	0.829439	1324	3	0.81772
AKIRIN2	4	0.98055	0.98067	1	18953	0	0.66253	0.021026	0.056014	0.829439	1325	3	0.66253
CHD6	4	0.93076	0.93076	1	17851	0	0.73597	0.021026	0.056014	0.829439	1326	3	0.73597
CPA5	4	0.98805	0.98818	1	19155	0	0.93861	0.021052	0.056071	0.829439	1327	3	0.93861
CHRNA4	4	0.98636	0.9865	1	19112	0	0.59916	0.021067	0.056096	0.829439	1328	3	0.59916
PIGQ	4	0.0022742	0.0077786	0.498281	305	1	0.87153	0.021083	0.056129	0.829439	1329	3	0.87153
ZDHHC20	4	0.93739	0.93741	1	17975	0	0.84185	0.021091	0.056149	0.829439	1330	3	0.84185
PSD3	4	0.94217	0.9421	1	18073	0	0.33327	0.021119	0.056212	0.829745	1331	3	0.33327
GPR89B	2	0.72659	0.72722	1	13681	0	1.2116	0.021162	0.056312	0.830609	1332	1	1.2116
GPX2	4	0.015934	0.042225	0.816963	1015	3	-0.82961	0.021225	0.056444	0.831613	1333	1	-0.82961
ICAM5	4	0.086109	0.17255	0.983177	3447	1	0.77382	0.021236	0.056465	0.831613	1334	3	0.77382
ZNF841	4	0.62074	0.63554	1	11854	1	0.026665	0.021278	0.05655	0.831827	1335	1	0.026665
DTD1	4	0.96767	0.96763	1	18630	0	0.84506	0.021289	0.05658	0.831827	1336	3	0.84506
ADAM29	4	0.56645	0.59568	1	11089	1	0.13655	0.02133	0.056652	0.831827	1337	2	0.13655
NAA16	4	0.88013	0.88013	1	16830	0	0.66586	0.02134	0.056674	0.831827	1338	3	0.66586
PRKCD	4	0.12594	0.21965	1	4243	1	0.58735	0.021347	0.056691	0.831827	1339	3	0.58735
CBLL1	4	0.84999	0.85013	1	16223	0	0.0054545	0.021383	0.056764	0.832033	1340	1	0.0054545
IFI30	4	0.62619	0.63973	1	11936	1	0.70845	0.021402	0.056799	0.832033	1341	3	0.70845
IFITM2	4	0.031237	0.074666	0.879796	1667	2	-0.042305	0.021434	0.056872	0.832033	1342	2	-0.042305
KLF13	4	0.71674	0.71774	1	13482	1	0.10235	0.021436	0.056875	0.832033	1343	2	0.10235
TOMM40	4	0.034491	0.081362	0.894521	1787	1	1.0948	0.021504	0.057019	0.833103	1344	3	1.0948
KIAA0753	4	0.73554	0.73589	1	13862	1	0.15281	0.021541	0.057098	0.833103	1345	2	0.15281
EIF1AY	4	0.97093	0.97094	1	18720	0	0.72789	0.021553	0.057119	0.833103	1346	3	0.72789
CYP27A1	4	0.9773	0.97731	1	18879	0	0.72	0.021586	0.057182	0.833103	1347	3	0.72
TRIM47	4	0.64777	0.65699	1	12282	1	0.47222	0.021594	0.0572	0.833103	1348	2	0.47222
CHRNB1	4	0.74628	0.74659	1	14097	0	0.64759	0.021595	0.057202	0.833103	1349	3	0.64759
C7orf69	4	0.93404	0.9341	1	17913	0	0.33581	0.021646	0.057305	0.833982	1350	2	0.33581
UTP3	4	0.60082	0.62051	1	11562	1	0.87276	0.021667	0.05735	0.834017	1351	3	0.87276
RPL36A	4	0.77717	0.77761	1	14732	0	-0.22063	0.021752	0.05752	0.835868	1352	1	-0.22063
RUVBL2	4	0.30278	0.42553	1	7947	1	0.73851	0.021804	0.057631	0.836868	1353	2	0.73851
ZNF778	4	0.86832	0.86831	1	16590	0	0.68292	0.021836	0.0577	0.837244	1354	2	0.68292
MCM4	4	0.92625	0.92617	1	17752	0	0.89628	0.021884	0.057798	0.838051	1355	3	0.89628
SPHAR	2	0.97809	0.97809	1	18892	0	0.80482	0.021909	0.057854	0.838244	1356	2	0.80482
SRP72	4	0.18527	0.28951	1	5469	1	0.51425	0.021963	0.057975	0.839377	1357	2	0.51425
LRRC37A3	4	0.59465	0.61599	1	11470	1	0.70768	0.022032	0.058121	0.840073	1358	3	0.70768
ANAPC4	4	0.78391	0.78439	1	14849	0	0.72844	0.022057	0.058181	0.840073	1359	3	0.72844
ABTB1	4	0.96623	0.9662	1	18601	0	0.58966	0.022093	0.058248	0.840073	1360	3	0.58966
SLC2A4	4	0.76667	0.76698	1	14499	0	0.65617	0.022098	0.058254	0.840073	1361	3	0.65617
EME2	4	0.63209	0.64443	1	12020	1	0.44279	0.022112	0.058287	0.840073	1362	2	0.44279
RIMBP3	4	0.98601	0.98615	1	19102	0	0.56973	0.022114	0.058287	0.840073	1363	3	0.56973
LCMT2	4	0.8657	0.86568	1	16550	0	0.75478	0.022139	0.058336	0.840073	1364	2	0.75478
OXER1	4	0.77237	0.77274	1	14620	0	0.68449	0.022172	0.058404	0.840073	1365	3	0.68449
CCDC42B	4	0.72065	0.7215	1	13564	1	0.53971	0.022173	0.058408	0.840073	1366	2	0.53971
PGAM1	4	0.44299	0.51564	1	9593	1	0.76476	0.022206	0.058472	0.840385	1367	3	0.76476
KIF19	4	0.64378	0.65378	1	12215	1	0.23951	0.022226	0.058515	0.840386	1368	2	0.23951
CTSV	4	0.64684	0.65626	1	12263	1	0.5714	0.022268	0.058606	0.840735	1369	3	0.5714
ZDHHC2	4	0.70208	0.704	1	13184	1	0.25193	0.022279	0.058625	0.840735	1370	2	0.25193
RPP25L	4	0.9229	0.92285	1	17683	0	0.56899	0.022302	0.058678	0.84088	1371	3	0.56899
ZYG11B	4	0.9718	0.9718	1	18749	0	0.39844	0.022331	0.058741	0.841176	1372	3	0.39844
LIPF	4	0.29389	0.41527	1	7766	2	0.016264	0.022384	0.058846	0.842064	1373	2	0.016264
MDM1	4	0.029254	0.070465	0.871851	1587	3	-0.64076	0.022436	0.058951	0.84295	1374	1	-0.64076
RARG	4	0.98069	0.98081	1	18955	0	0.70216	0.02248	0.059037	0.843074	1375	3	0.70216
PTPRF	4	0.39843	0.48966	1	9134	1	0.34775	0.022489	0.059057	0.843074	1376	2	0.34775
OR4X1	4	0.77422	0.77462	1	14664	0	0.66678	0.022516	0.059117	0.843074	1377	3	0.66678
FLG2	4	0.19383	0.29952	1	5655	2	0.34788	0.022529	0.059142	0.843074	1378	2	0.34788
ZNFX1	4	0.12657	0.22038	1	4257	2	-0.1044	0.022542	0.059174	0.843074	1379	2	-0.1044
FAM86B1:FAM86C1	1	0.97742	0.97742	1	18882	0	1.9086	0.022581	0.059262	0.843384	1380	1	1.9086
NO_CURRENT_317	1	0.97738	0.97738	1	18881	0	1.4224	0.022621	0.059343	0.843384	1381	1	1.4224
MATN4	4	0.9853	0.98544	1	19077	0	0.67471	0.02263	0.059369	0.843384	1382	3	0.67471
NSMF	4	0.42989	0.50794	1	9461	1	0.74204	0.022642	0.059393	0.843384	1383	3	0.74204
MYL10	4	0.60715	0.62522	1	11648	1	0.68158	0.022697	0.059505	0.843384	1384	3	0.68158
MBLAC2	4	0.07412	0.15817	0.971536	3198	2	0.16348	0.02271	0.059534	0.843384	1385	2	0.16348
NO_CURRENT_508	1	0.97729	0.97729	1	18878	0	1.3504	0.022715	0.059542	0.843384	1386	1	1.3504
CKB	4	0.7398	0.74016	1	13938	0	0.85071	0.022742	0.059602	0.843384	1387	3	0.85071
CPA3	4	0.16267	0.26298	1	4995	2	-0.34241	0.022752	0.059619	0.843384	1388	1	-0.34241
KLRC2	4	0.90405	0.90392	1	17323	0	0.6245	0.022754	0.059625	0.843384	1389	3	0.6245
PRPSAP2	4	0.26292	0.37959	1	7114	2	-0.042461	0.022805	0.059729	0.844245	1390	1	-0.042461
CCDC159	4	0.94495	0.94487	1	18134	0	0.69184	0.022841	0.059798	0.844383	1391	3	0.69184
NUCB1	4	0.037461	0.087452	0.898345	1910	2	-0.52195	0.022858	0.059825	0.844383	1392	1	-0.52195
CLPSL2	4	0.79241	0.79283	1	15027	0	0.60823	0.0229	0.059909	0.844429	1393	3	0.60823
NO_CURRENT_23	1	0.9771	0.9771	1	18872	0	1.7214	0.022902	0.059914	0.844429	1394	1	1.7214
FBXL18	4	0.98891	0.98905	1	19178	0	0.5846	0.022939	0.059988	0.84486	1395	3	0.5846
NO_CURRENT_864	1	0.97699	0.97701	1	18868	0	1.4552	0.023009	0.060142	0.845653	1396	1	1.4552
CCDC157	4	0.98089	0.98101	1	18959	0	0.73034	0.023022	0.060171	0.845653	1397	3	0.73034
MFAP1	4	0.53134	0.57153	1	10642	1	0.46964	0.023023	0.060173	0.845653	1398	2	0.46964
FGF5	4	0.19875	0.30524	1	5769	2	0.14214	0.023068	0.060278	0.84652	1399	2	0.14214
SETD2	4	0.22877	0.33995	1	6388	2	-0.44615	0.023121	0.060402	0.847656	1400	1	-0.44615
EFS	4	0.62654	0.64003	1	11943	1	0.17453	0.023173	0.060504	0.848128	1401	2	0.17453
NO_CURRENT_24	1	0.9768	0.97683	1	18862	0	1.2694	0.023197	0.060554	0.848128	1402	1	1.2694
ADORA2A	4	0.55097	0.58484	1	10886	1	0.56707	0.023233	0.060623	0.848128	1403	2	0.56707
CPSF3	4	0.62044	0.63528	1	11851	1	0.54184	0.023269	0.0607	0.848128	1404	2	0.54184
CCT2	4	0.10405	0.1938	0.997866	3815	1	0.18202	0.023331	0.060838	0.848128	1405	2	0.18202
ZHX3	4	0.87534	0.87532	1	16730	0	0.6461	0.023374	0.060929	0.848128	1406	3	0.6461
TRPT1	4	0.10311	0.19267	0.995733	3801	1	0.74915	0.023404	0.060986	0.848128	1407	3	0.74915
MLYCD	4	0.93301	0.93303	1	17895	0	0.63333	0.023432	0.061038	0.848128	1408	3	0.63333
ADAM33	4	0.97317	0.97317	1	18780	0	0.77213	0.02347	0.061119	0.848128	1409	3	0.77213
NEUROD1	4	0.28025	0.39944	1	7490	1	0.66889	0.023489	0.061163	0.848128	1410	3	0.66889
MMS19	4	0.69799	0.70024	1	13118	1	0.6335	0.023526	0.061242	0.848128	1411	2	0.6335
PPP1R16B	4	0.94877	0.94874	1	18200	0	0.65139	0.023526	0.061242	0.848128	1412	3	0.65139
ZNF254:ZNF493:ZNF626:ZNF680	1	0.97647	0.9765	1	18855	0	1.7859	0.023532	0.061254	0.848128	1413	1	1.7859
SH2D7	4	0.90079	0.9007	1	17255	0	0.34832	0.023542	0.061268	0.848128	1414	2	0.34832
ABCC3	4	0.55105	0.5849	1	10887	1	0.56755	0.02355	0.061283	0.848128	1415	3	0.56755
CDS1	4	0.96988	0.96993	1	18690	0	0.63659	0.023592	0.061363	0.848128	1416	3	0.63659
PYCARD	4	0.1114	0.20255	1	3967	1	0.44643	0.023594	0.061366	0.848128	1417	2	0.44643
FMO3	4	0.59536	0.61653	1	11482	1	0.5434	0.023597	0.061373	0.848128	1418	3	0.5434
ACTL6A	4	0.96994	0.96999	1	18692	0	0.84682	0.023599	0.061376	0.848128	1419	3	0.84682
BBS7	4	0.88413	0.88408	1	16911	0	0.65047	0.02363	0.061434	0.848128	1420	3	0.65047
UPP1	4	0.95389	0.95386	1	18322	0	0.32747	0.023647	0.061471	0.848128	1421	2	0.32747
NADK	4	0.32839	0.45102	1	8420	1	0.61772	0.023664	0.061502	0.848128	1422	2	0.61772
NO_CURRENT_413	1	0.97632	0.97636	1	18850	0	1.5426	0.023679	0.061534	0.848128	1423	1	1.5426
CITED1	4	0.13164	0.22642	1	4359	1	0.66608	0.0237	0.061585	0.848128	1424	2	0.66608
CA8	4	0.71729	0.71827	1	13494	1	0.58338	0.023722	0.061629	0.848128	1425	3	0.58338
DYM	4	0.61491	0.63103	1	11770	1	0.60275	0.023737	0.061663	0.848128	1426	2	0.60275
EIF4B	4	0.94036	0.94034	1	18027	0	0.6272	0.023743	0.061672	0.848128	1427	3	0.6272
PCSK2	4	0.94745	0.94739	1	18186	0	0.61163	0.023748	0.061679	0.848128	1428	3	0.61163
TMEM88B	4	0.22558	0.33627	1	6327	2	-0.22316	0.023752	0.061688	0.848128	1429	1	-0.22316
EDA	4	0.8789	0.87889	1	16807	0	0.68016	0.023797	0.061774	0.848726	1430	3	0.68016
GLO1	4	0.022054	0.055342	0.838664	1296	2	-0.77016	0.023857	0.061888	0.849677	1431	2	-0.77016
UBXN4	4	0.32053	0.44595	1	8336	1	0.80602	0.023876	0.06193	0.849677	1432	3	0.80602
SLC35G6	4	0.42963	0.50779	1	9458	1	0.023941	0.02391	0.062	0.8499	1433	2	0.023941
SLC5A4	4	0.96564	0.96561	1	18586	0	0.71561	0.023928	0.06204	0.8499	1434	3	0.71561
R3HDM1	4	0.77588	0.77628	1	14704	0	0.49149	0.02395	0.062094	0.8499	1435	2	0.49149
TIPRL	4	0.051244	0.11514	0.934513	2419	3	-0.74477	0.024015	0.062233	0.8499	1436	1	-0.74477
TRPM8	4	0.77875	0.7792	1	14765	0	0.82866	0.024028	0.062252	0.8499	1437	3	0.82866
TMEM189:TMEM189-UBE2V1	2	0.97594	0.976	1	18835	0	0.84715	0.024065	0.062327	0.8499	1438	2	0.84715
LYSMD1	4	0.82733	0.82754	1	15752	0	0.52335	0.024068	0.062334	0.8499	1439	2	0.52335
MYBPC2	4	0.064087	0.14018	0.956349	2877	1	0.70034	0.024094	0.062382	0.8499	1440	3	0.70034
TNFRSF13C	4	0.93963	0.93961	1	18011	0	0.65336	0.024128	0.062451	0.8499	1441	3	0.65336
CCDC93	4	0.021436	0.054027	0.833171	1274	1	0.79389	0.024144	0.062481	0.8499	1442	3	0.79389
DSN1	4	0.89892	0.89886	1	17207	0	0.9584	0.024159	0.06251	0.8499	1443	3	0.9584
HMBOX1	4	0.76932	0.7697	1	14559	0	0.64125	0.024171	0.062536	0.8499	1444	3	0.64125
TGFBR2	4	0.41273	0.49788	1	9288	1	0.72479	0.024173	0.062539	0.8499	1445	3	0.72479
ZNF789	4	0.38921	0.48434	1	9033	1	0.51344	0.024182	0.062552	0.8499	1446	2	0.51344
CCDC138	4	0.88757	0.88747	1	16972	0	0.84198	0.024219	0.062634	0.850005	1447	3	0.84198
C6orf99	4	0.056571	0.12564	0.941262	2612	2	-0.44256	0.024225	0.062646	0.850005	1448	1	-0.44256
GNAI2	4	0.92238	0.92231	1	17674	0	0.65528	0.024294	0.062793	0.851413	1449	2	0.65528
DUT	4	0.16301	0.26338	1	5001	2	-1.1041	0.024331	0.06287	0.851864	1450	1	-1.1041
MRPL19	4	0.18515	0.28937	1	5467	2	0.3297	0.024373	0.062963	0.852006	1451	2	0.3297
MEX3D	4	0.75848	0.75876	1	14332	0	0.69098	0.024393	0.062998	0.852006	1452	3	0.69098
ESRRB	4	0.86404	0.86406	1	16515	0	0.63713	0.024401	0.06301	0.852006	1453	3	0.63713
FUT5	4	0.88815	0.88807	1	16986	0	0.73555	0.024487	0.063194	0.852479	1454	3	0.73555
EFEMP1	4	0.77357	0.77398	1	14647	0	0.5645	0.02449	0.063199	0.852479	1455	2	0.5645
CST9L	4	0.97336	0.97336	1	18788	0	0.64731	0.024531	0.063285	0.852479	1456	3	0.64731
CRY2	4	0.91201	0.91196	1	17470	0	0.33808	0.024541	0.063308	0.852479	1457	2	0.33808
MTRNR2L3	4	0.67735	0.68191	1	12750	1	0.68	0.024581	0.063401	0.852479	1458	3	0.68
GNG4	4	0.75489	0.75518	1	14261	0	0.65142	0.024588	0.063413	0.852479	1459	3	0.65142
ZNF720	4	0.34654	0.46079	1	8585	1	0.53358	0.024593	0.063423	0.852479	1460	2	0.53358
DNAJC30	4	0.97883	0.97887	1	18909	0	0.67229	0.024596	0.063425	0.852479	1461	3	0.67229
RPS16	4	0.24446	0.35827	1	6717	2	0.20371	0.024646	0.063523	0.852479	1462	2	0.20371
PHACTR3	4	0.12235	0.21541	1	4190	1	0.72911	0.024658	0.063551	0.852479	1463	3	0.72911
ATP10D	4	0.46431	0.52853	1	9839	1	0.45526	0.024699	0.063636	0.852479	1464	3	0.45526
JAG1	4	0.89289	0.89284	1	17080	0	0.76073	0.024702	0.063643	0.852479	1465	3	0.76073
GTF2H2:GTF2H2C	3	0.73276	0.73314	1	13803	0	0.5621	0.024718	0.063669	0.852479	1466	2	0.5621
SLC6A8	4	0.59465	0.61599	1	11469	1	0.71038	0.024729	0.063689	0.852479	1467	3	0.71038
HPRT1	4	0.27928	0.39833	1	7469	1	0.56821	0.024738	0.063711	0.852479	1468	3	0.56821
MARVELD3	4	0.78663	0.78706	1	14910	0	0.48428	0.024752	0.06374	0.852479	1469	2	0.48428
MIR1-1HG	4	0.66585	0.67203	1	12571	1	0.67037	0.02478	0.063798	0.852681	1470	3	0.67037
TMEM14B	4	0.49317	0.54662	1	10176	1	0.62043	0.024804	0.063849	0.852788	1471	2	0.62043
GSC2	4	0.52248	0.56568	1	10526	1	0.83236	0.024999	0.064262	0.856981	1472	3	0.83236
GBA	4	0.9247	0.92462	1	17724	0	0.52114	0.025021	0.064306	0.856981	1473	3	0.52114
DARS	4	0.63864	0.64964	1	12125	1	0.76124	0.02504	0.064347	0.856981	1474	3	0.76124
CES1	4	0.37484	0.47628	1	8873	1	0.25119	0.025066	0.0644	0.856981	1475	2	0.25119
ZMAT2	4	0.87081	0.87077	1	16630	0	0.86509	0.025094	0.06445	0.856981	1476	3	0.86509
ZNF570	4	0.35356	0.46459	1	8652	1	0.60449	0.025119	0.064507	0.856981	1477	2	0.60449
TGM5	4	0.22799	0.33905	1	6372	1	0.68449	0.025123	0.064512	0.856981	1478	3	0.68449
IFT27	4	0.13159	0.22636	1	4357	1	0.56247	0.025128	0.064523	0.856981	1479	3	0.56247
SPESP1	4	0.46655	0.52992	1	9870	1	0.68294	0.025143	0.064556	0.856981	1480	3	0.68294
NKIRAS1	4	0.9276	0.92758	1	17777	0	0.572	0.025202	0.064673	0.857682	1481	3	0.572
ADAMTSL3	4	0.33182	0.45287	1	8453	1	0.60889	0.025241	0.064747	0.857682	1482	3	0.60889
PCMTD1	4	0.75461	0.75492	1	14258	0	0.83598	0.025262	0.064788	0.857682	1483	2	0.83598
PTPRCAP	4	0.814	0.81439	1	15498	0	0.75014	0.025278	0.064819	0.857682	1484	3	0.75014
BLOC1S1	4	0.19719	0.30346	1	5735	1	0.59644	0.025286	0.064835	0.857682	1485	2	0.59644
ERO1L	4	0.11304	0.20445	1	4004	1	0.73997	0.025327	0.064929	0.857682	1486	3	0.73997
MEF2BNB	4	0.020329	0.051665	0.82973	1223	2	-0.15448	0.025329	0.064935	0.857682	1487	1	-0.15448
HINFP	4	0.62576	0.6394	1	11927	1	0.49851	0.025343	0.064967	0.857682	1488	2	0.49851
TESK2	4	0.17426	0.27665	1	5243	2	0.01973	0.025382	0.065041	0.857682	1489	2	0.01973
SSTR3	4	0.96735	0.96734	1	18620	0	0.55913	0.025383	0.065045	0.857682	1490	3	0.55913
ZNF471	4	0.97974	0.97983	1	18934	0	0.60354	0.025411	0.065106	0.857903	1491	3	0.60354
MRPL17	4	0.051286	0.11522	0.934513	2421	2	-0.50409	0.025434	0.065162	0.858065	1492	1	-0.50409
KCNK4	4	0.68457	0.68821	1	12884	1	0.59507	0.025487	0.06527	0.858909	1493	2	0.59507
RABGGTA	4	0.11331	0.20476	1	4012	1	0.81568	0.025549	0.065394	0.859971	1494	3	0.81568
HSPE1	1	0.97433	0.97434	1	18804	0	1.6352	0.025667	0.065637	0.8619	1495	1	1.6352
RGPD2	4	0.57162	0.59947	1	11149	1	0.37172	0.025697	0.065699	0.8619	1496	2	0.37172
GAREML	4	0.97025	0.97029	1	18700	0	0.37026	0.025749	0.065804	0.8619	1497	3	0.37026
FZR1	4	0.093645	0.18138	0.989528	3600	1	0.55533	0.025777	0.065864	0.8619	1498	2	0.55533
TSPAN5	4	0.59117	0.61341	1	11416	1	0.54229	0.025784	0.065882	0.8619	1499	3	0.54229
HTATSF1	4	0.033656	0.079623	0.889628	1756	1	0.77762	0.025814	0.065939	0.8619	1500	3	0.77762
NUP160	4	0.69133	0.69421	1	13007	1	0.24013	0.025854	0.066017	0.8619	1501	1	0.24013
RRM1	4	0.095346	0.18343	0.991124	3636	2	-0.078292	0.025882	0.066072	0.8619	1502	2	-0.078292
FGD4	4	0.7402	0.74056	1	13953	0	0.17599	0.025907	0.066127	0.8619	1503	2	0.17599
TRIM9	4	0.73444	0.73478	1	13845	1	0.94459	0.025911	0.066134	0.8619	1504	3	0.94459
EDN3	4	0.89042	0.89041	1	17034	0	0.72909	0.02592	0.066158	0.8619	1505	2	0.72909
CD3G	4	0.87246	0.87242	1	16667	0	0.53972	0.025921	0.066159	0.8619	1506	3	0.53972
NUDT22	4	0.45877	0.52516	1	9784	1	0.65444	0.025934	0.066183	0.8619	1507	3	0.65444
PCDH20	4	0.76441	0.76467	1	14456	0	0.65291	0.02594	0.066195	0.8619	1508	2	0.65291
PDZD8	4	0.81292	0.8133	1	15472	0	0.24282	0.025959	0.066234	0.8619	1509	2	0.24282
RGS19	4	0.86429	0.86432	1	16520	0	0.67578	0.025974	0.066267	0.8619	1510	3	0.67578
CCDC136	4	0.10242	0.19188	0.995733	3783	1	0.61498	0.025994	0.066303	0.8619	1511	3	0.61498
PALLD	4	0.51346	0.55977	1	10415	1	0.58122	0.026007	0.06633	0.8619	1512	2	0.58122
PTRH1	4	0.93933	0.93932	1	18007	0	0.56991	0.026064	0.06645	0.862429	1513	3	0.56991
STEAP3	4	0.34114	0.45784	1	8541	1	0.56251	0.026069	0.066459	0.862429	1514	3	0.56251
NR2F1	4	0.67704	0.68165	1	12744	1	0.187	0.026117	0.066574	0.862616	1515	1	0.187
NCS1	4	0.63344	0.64551	1	12041	1	0.51378	0.026119	0.066577	0.862616	1516	3	0.51378
ERLIN2	4	0.11309	0.20451	1	4007	2	0.20141	0.026132	0.066605	0.862616	1517	2	0.20141
GRAP:GRAPL	2	0.53244	0.57228	1	10657	0	0.73533	0.026163	0.06667	0.862706	1518	1	0.73533
XXYLT1	4	0.77704	0.77747	1	14728	0	0.66099	0.026177	0.0667	0.862706	1519	3	0.66099
APOBEC3F	4	0.62194	0.63645	1	11871	1	0.62113	0.02627	0.066898	0.86426	1520	3	0.62113
SULT4A1	4	0.44568	0.51724	1	9629	1	-0.025319	0.026274	0.066908	0.86426	1521	1	-0.025319
HNRNPA1	4	0.92059	0.92052	1	17633	0	0.60026	0.026348	0.067077	0.865878	1522	3	0.60026
CCNH	4	0.27911	0.39815	1	7464	1	0.0071353	0.026379	0.067145	0.866181	1523	1	0.0071353
SLC16A11	4	0.76611	0.76639	1	14486	0	0.74846	0.026431	0.067253	0.866252	1524	2	0.74846
UGT1A7	4	0.075445	0.1598	0.971729	3227	2	-0.26626	0.026432	0.067254	0.866252	1525	2	-0.26626
PCSK4	4	0.86789	0.86789	1	16582	0	0.8212	0.026449	0.067285	0.866252	1526	3	0.8212
ZSWIM2	4	0.92117	0.92111	1	17648	0	0.70265	0.026466	0.067327	0.866252	1527	3	0.70265
DPEP3	4	0.98084	0.98095	1	18958	0	0.68828	0.026509	0.067409	0.866388	1528	2	0.68828
ITPR1	4	0.62973	0.64259	1	11986	1	0.25311	0.026537	0.067475	0.866388	1529	2	0.25311
ANKRD53	4	0.034237	0.080826	0.893638	1777	2	0.058104	0.026543	0.067487	0.866388	1530	2	0.058104
CALB1	4	0.95659	0.95659	1	18369	0	0.62238	0.02656	0.067529	0.866388	1531	3	0.62238
ZNF133	4	0.73939	0.73976	1	13932	0	0.50234	0.026589	0.067583	0.866388	1532	3	0.50234
PREX1	4	0.29859	0.42073	1	7856	1	0.69112	0.026596	0.067602	0.866388	1533	3	0.69112
OLFML1	4	0.69813	0.70036	1	13121	1	0.016865	0.026642	0.067703	0.866962	1534	1	0.016865
BRK1	4	0.57646	0.60287	1	11204	1	0.87606	0.026656	0.067735	0.866962	1535	3	0.87606
BAD	4	0.72662	0.72724	1	13682	1	0.2495	0.026694	0.067801	0.867249	1536	1	0.2495
NGFR	4	0.17315	0.27537	1	5221	1	0.56773	0.026771	0.067957	0.868669	1537	3	0.56773
PKHD1L1	4	0.36341	0.46998	1	8753	1	0.60004	0.026796	0.068017	0.868876	1538	3	0.60004
EYA3	4	0.92575	0.92567	1	17742	0	0.67395	0.026862	0.068152	0.870036	1539	3	0.67395
CASC1	4	0.018419	0.047546	0.828305	1124	2	-0.15648	0.026917	0.068268	0.870375	1540	2	-0.15648
SLC18B1	4	0.70925	0.71059	1	13325	1	0.53473	0.026937	0.068312	0.870375	1541	3	0.53473
NXF1	4	0.0017929	0.0061363	0.449849	268	1	0.99079	0.02697	0.068383	0.870375	1542	3	0.99079
MTOR	4	0.52441	0.56695	1	10552	1	0.90455	0.027	0.068438	0.870375	1543	3	0.90455
FOXB2	4	0.88979	0.88978	1	17015	0	0.68361	0.027	0.06844	0.870375	1544	3	0.68361
LHFP	4	0.60473	0.62338	1	11622	1	0.7252	0.027025	0.068502	0.870375	1545	2	0.7252
NO_CURRENT_355	1	0.97292	0.97293	1	18774	0	1.3565	0.02708	0.068612	0.870375	1546	1	1.3565
NO_CURRENT_166	1	0.97291	0.97292	1	18773	0	1.344	0.027093	0.068648	0.870375	1547	1	1.344
GLRA4	4	0.93245	0.93246	1	17883	0	0.77357	0.027108	0.068679	0.870375	1548	3	0.77357
MYOT	4	0.87699	0.87696	1	16767	0	0.31864	0.027114	0.068689	0.870375	1549	2	0.31864
UGT1A1	4	0.73042	0.73088	1	13749	1	0.31307	0.027142	0.068744	0.870375	1550	2	0.31307
BUB1B	4	0.96287	0.96288	1	18504	0	0.61944	0.027154	0.068768	0.870375	1551	3	0.61944
NETO1	4	0.13366	0.22885	1	4400	1	0.35659	0.027167	0.068791	0.870375	1552	2	0.35659
SAT1	4	0.71489	0.71599	1	13439	1	0.58816	0.027172	0.068805	0.870375	1553	3	0.58816
AMELX	4	0.3693	0.47322	1	8809	1	0.44287	0.027191	0.068846	0.870375	1554	2	0.44287
MAP3K6	4	0.82512	0.8254	1	15706	0	0.45165	0.027219	0.068904	0.870375	1555	2	0.45165
MT1E	3	0.81891	0.81922	1	15588	0	0.37068	0.027244	0.068957	0.870375	1556	2	0.37068
RFXANK	4	0.91842	0.91832	1	17588	0	0.6095	0.027269	0.069014	0.870375	1557	2	0.6095
PCDH12	4	0.030197	0.072411	0.872797	1630	3	-0.77365	0.027272	0.06902	0.870375	1558	1	-0.77365
TAF4	4	0.61497	0.63108	1	11771	1	0.35024	0.027376	0.069226	0.872402	1559	2	0.35024
DDIT3	4	0.60056	0.62033	1	11560	1	0.50965	0.027412	0.069294	0.87245	1560	3	0.50965
PDE4DIP	4	0.7718	0.77217	1	14607	0	0.26079	0.027429	0.069332	0.87245	1561	2	0.26079
PABPN1L	4	0.95488	0.95486	1	18341	0	0.63344	0.027446	0.06937	0.87245	1562	2	0.63344
C22orf39	4	0.82239	0.82265	1	15660	0	0.67067	0.027534	0.069545	0.87245	1563	3	0.67067
CRKL	4	0.83422	0.83436	1	15893	0	0.83191	0.027544	0.069569	0.87245	1564	3	0.83191
TSHR	4	0.13568	0.23124	1	4437	1	0.47976	0.027584	0.069651	0.87245	1565	2	0.47976
PTGDR	4	0.66696	0.67297	1	12583	1	0.72953	0.027585	0.069653	0.87245	1566	3	0.72953
TET3	4	0.96925	0.96927	1	18672	0	0.74717	0.027604	0.069692	0.87245	1567	3	0.74717
C8orf34	4	0.98897	0.98911	1	19180	0	0.55598	0.027619	0.069725	0.87245	1568	3	0.55598
MIOX	4	0.8855	0.88548	1	16934	0	0.5949	0.027634	0.069758	0.87245	1569	2	0.5949
ARHGAP10	4	0.92049	0.92042	1	17629	0	0.58158	0.027635	0.069759	0.87245	1570	3	0.58158
GLRA2	4	0.79371	0.7941	1	15053	0	-0.21583	0.027639	0.069762	0.87245	1571	1	-0.21583
FAM188B	4	0.93728	0.93731	1	17971	0	0.3484	0.027691	0.069877	0.872822	1572	2	0.3484
EIF3I	4	0.80357	0.80393	1	15269	0	0.49768	0.027698	0.069893	0.872822	1573	2	0.49768
NRTN	4	0.92086	0.9208	1	17640	0	0.67181	0.027733	0.069955	0.872822	1574	3	0.67181
RPRD2	4	0.03052	0.073117	0.874866	1642	3	-0.52728	0.027744	0.069982	0.872822	1575	1	-0.52728
TMEM59L	4	0.76383	0.76411	1	14441	0	0.59373	0.027772	0.070035	0.872822	1576	2	0.59373
GTF3C1	4	0.14717	0.24481	1	4667	1	0.78939	0.02778	0.070059	0.872822	1577	3	0.78939
AMPD3	4	0.955	0.95499	1	18345	0	0.6707	0.027887	0.07026	0.874748	1578	3	0.6707
EXOSC4	4	0.96202	0.96201	1	18490	0	0.83386	0.027926	0.070331	0.874748	1579	2	0.83386
ABHD12	4	0.97751	0.9775	1	18883	0	0.59688	0.028002	0.070494	0.874748	1580	3	0.59688
C11orf74	4	0.64934	0.65826	1	12315	1	0.20312	0.028006	0.0705	0.874748	1581	2	0.20312
ZNF551	4	0.89435	0.89426	1	17117	0	0.65994	0.028015	0.070521	0.874748	1582	3	0.65994
OPTN	4	0.72489	0.72559	1	13654	1	0.36523	0.02803	0.070546	0.874748	1583	2	0.36523
ETNK1	4	0.74268	0.74302	1	14016	0	0.82522	0.02804	0.070573	0.874748	1584	3	0.82522
ZNF433	4	0.73752	0.73788	1	13899	1	0.026347	0.028058	0.070607	0.874748	1585	1	0.026347
SLC7A13	4	0.9155	0.91545	1	17534	0	0.85212	0.028119	0.070737	0.874748	1586	3	0.85212
MAPK10	4	0.93795	0.93796	1	17985	0	0.5809	0.028131	0.070753	0.874748	1587	3	0.5809
OR1E1	4	0.1229	0.21605	1	4200	2	-0.14987	0.028137	0.070762	0.874748	1588	1	-0.14987
PTEN	4	0.98716	0.9873	1	19136	0	0.57821	0.028139	0.070764	0.874748	1589	3	0.57821
EMX1	4	0.74775	0.74811	1	14128	0	0.36545	0.028159	0.070802	0.874748	1590	2	0.36545
ARX	4	0.54787	0.58273	1	10849	1	0.74258	0.028173	0.070838	0.874748	1591	3	0.74258
SHH	4	0.9245	0.92443	1	17720	0	0.77446	0.028194	0.070881	0.874748	1592	2	0.77446
WDYHV1	4	0.21525	0.32433	1	6118	1	0.36875	0.028329	0.071125	0.876266	1593	2	0.36875
UQCC1	4	0.97623	0.97627	1	18845	0	0.76895	0.028336	0.07114	0.876266	1594	3	0.76895
RBMX2	4	0.28862	0.40918	1	7645	2	0.27487	0.028339	0.071145	0.876266	1595	2	0.27487
DNAJA3	4	0.005994	0.019652	0.666264	579	2	-0.1049	0.028359	0.071182	0.876266	1596	2	-0.1049
DHX15	4	0.34323	0.45902	1	8554	1	0.78772	0.028459	0.071383	0.87792	1597	3	0.78772
PRDM6	4	0.78846	0.78886	1	14950	0	0.39943	0.028469	0.071406	0.87792	1598	2	0.39943
CINP	4	0.052259	0.11711	0.93649	2457	1	0.80358	0.028509	0.071493	0.8784	1599	2	0.80358
ZNF529	4	0.88494	0.8849	1	16923	0	0.11463	0.02853	0.071535	0.8784	1600	2	0.11463
PABPC1	4	0.15067	0.24884	1	4735	2	0.15317	0.028559	0.071598	0.878631	1601	2	0.15317
TAAR1	4	0.98761	0.98773	1	19142	0	0.59815	0.028624	0.07174	0.879524	1602	3	0.59815
SEMA5A	4	0.20827	0.31625	1	5988	2	-0.17527	0.028635	0.07176	0.879524	1603	1	-0.17527
ZNF511	4	0.4685	0.53113	1	9891	1	-0.27002	0.028792	0.072084	0.881992	1604	1	-0.27002
PKMYT1	4	0.74015	0.74051	1	13950	0	0.54944	0.028795	0.072088	0.881992	1605	2	0.54944
ANKMY2	4	0.96488	0.96484	1	18564	0	0.59556	0.02883	0.072156	0.881992	1606	2	0.59556
PPP1R12A	4	0.66509	0.67137	1	12560	1	0.63967	0.028839	0.072174	0.881992	1607	3	0.63967
SLC15A3	4	0.12853	0.22273	1	4302	1	0.31198	0.028844	0.072186	0.881992	1608	2	0.31198
TRAPPC6A	4	0.4105	0.49659	1	9264	1	0.70833	0.028875	0.072242	0.882046	1609	2	0.70833
CFD	4	0.48921	0.54411	1	10119	1	0.38828	0.028897	0.07228	0.882046	1610	2	0.38828
TMEM168	4	0.96927	0.96929	1	18673	0	0.54897	0.028957	0.072396	0.882906	1611	3	0.54897
TAF7L	4	0.22363	0.33404	1	6288	2	-0.39212	0.029106	0.072721	0.886326	1612	1	-0.39212
INTS4	4	0.40609	0.49407	1	9221	1	0.1648	0.029159	0.072827	0.886523	1613	2	0.1648
NO_CURRENT_431	1	0.97083	0.97085	1	18719	0	1.5536	0.029168	0.072844	0.886523	1614	1	1.5536
LIME1	4	0.35441	0.46503	1	8661	1	0.47542	0.029203	0.072913	0.886523	1615	2	0.47542
SMIM6	4	0.78572	0.78618	1	14889	0	0.13319	0.029211	0.07293	0.886523	1616	1	0.13319
NMRAL1	4	0.98683	0.98697	1	19124	0	0.616	0.029236	0.072988	0.886523	1617	3	0.616
NEDD4	4	0.52437	0.56691	1	10551	1	-0.0098682	0.029263	0.073043	0.886523	1618	2	-0.0098682
INTS1	4	0.73856	0.73893	1	13916	1	0.61652	0.029274	0.073065	0.886523	1619	2	0.61652
OCM2	4	0.36392	0.47027	1	8761	1	0.52365	0.029306	0.073128	0.886523	1620	3	0.52365
ZNF226	4	0.061332	0.13488	0.947121	2798	2	-0.27253	0.029316	0.073144	0.886523	1621	1	-0.27253
EIF5B	4	0.88605	0.88602	1	16942	0	0.68285	0.02936	0.073225	0.886602	1622	2	0.68285
OR4F17:OR4F4:OR4F5	4	0.58721	0.61057	1	11358	1	0.10834	0.029368	0.07324	0.886602	1623	2	0.10834
DDX19A	4	0.41646	0.50003	1	9328	1	-0.025897	0.029473	0.07345	0.887516	1624	1	-0.025897
FAM57A	4	0.51553	0.56115	1	10441	1	0.6159	0.029478	0.07346	0.887516	1625	3	0.6159
WDR46	4	0.73421	0.73457	1	13841	1	0.80153	0.029489	0.073481	0.887516	1626	3	0.80153
RPS2	4	0.7948	0.79516	1	15082	0	0.74616	0.029511	0.073518	0.887516	1627	3	0.74616
PTPRC	4	0.92873	0.92871	1	17809	0	0.35246	0.029525	0.073542	0.887516	1628	1	0.35246
CLCN2	4	0.013155	0.036256	0.792052	899	2	-0.11361	0.029578	0.073646	0.887703	1629	2	-0.11361
RAB3C	4	0.8338	0.83395	1	15881	0	0.64654	0.029581	0.073648	0.887703	1630	3	0.64654
PATE4	4	0.26908	0.38668	1	7254	2	-0.35083	0.02963	0.073748	0.888366	1631	1	-0.35083
TUBA1B	4	0.86972	0.86972	1	16615	0	0.22624	0.029682	0.073852	0.889072	1632	2	0.22624
CRYM	4	0.98625	0.98639	1	19109	0	0.64489	0.029749	0.073989	0.890183	1633	3	0.64489
LSM7	4	0.78793	0.78833	1	14935	0	0.50575	0.029787	0.074077	0.890686	1634	2	0.50575
CCSAP	4	0.81616	0.81653	1	15528	0	0.15611	0.029892	0.07429	0.892216	1635	2	0.15611
CPB2	4	0.87682	0.8768	1	16764	0	0.7025	0.029936	0.074368	0.892216	1636	3	0.7025
CHMP4C	4	0.98384	0.98397	1	19038	0	0.5859	0.029937	0.074371	0.892216	1637	3	0.5859
EXOSC2	4	0.77704	0.77747	1	14729	0	0.46336	0.029946	0.074385	0.892216	1638	2	0.46336
STAG3	4	0.075274	0.15959	0.971729	3222	2	0.077414	0.029997	0.074486	0.892788	1639	2	0.077414
S100PBP	4	0.29098	0.41196	1	7703	1	0.72326	0.030017	0.074535	0.892788	1640	3	0.72326
SLC4A5	4	0.72357	0.72431	1	13633	1	0.70315	0.030033	0.074569	0.892788	1641	3	0.70315
FOSL1	4	0.014528	0.039205	0.808938	945	2	0.1632	0.030101	0.074702	0.893228	1642	2	0.1632
DDB1	4	0.056009	0.12451	0.941262	2591	1	0.81772	0.030115	0.074733	0.893228	1643	2	0.81772
NRSN1	4	0.97828	0.97829	1	18899	0	0.51036	0.030154	0.074822	0.893228	1644	3	0.51036
PANK2	4	0.95884	0.9588	1	18422	0	0.61399	0.030158	0.07483	0.893228	1645	3	0.61399
CYGB	4	0.72469	0.72538	1	13649	1	0.73352	0.030161	0.074833	0.893228	1646	2	0.73352
MCM3AP	4	0.61731	0.63287	1	11803	1	0.56649	0.030206	0.074928	0.893236	1647	2	0.56649
LRRC37A	3	0.96977	0.9698	1	18688	0	0.84417	0.030226	0.074969	0.893236	1648	3	0.84417
NO_CURRENT_129	1	0.96977	0.9698	1	18687	0	1.4725	0.030226	0.074971	0.893236	1649	1	1.4725
IL27RA	4	0.6776	0.68213	1	12757	1	0.52047	0.030268	0.075055	0.89356	1650	3	0.52047
C2orf80	4	0.82658	0.82683	1	15736	0	0.60912	0.030296	0.075119	0.89356	1651	3	0.60912
SIX1	4	0.97011	0.97015	1	18696	0	0.57106	0.03032	0.07517	0.89356	1652	3	0.57106
ZBED6	4	0.34545	0.46019	1	8579	1	0.67982	0.030325	0.07518	0.89356	1653	3	0.67982
C3orf17	4	0.38019	0.47928	1	8931	1	0.85339	0.030387	0.075323	0.894256	1654	3	0.85339
GPR137	4	0.97888	0.97893	1	18911	0	0.58795	0.030441	0.075423	0.894256	1655	3	0.58795
FABP4	4	0.76231	0.76257	1	14419	0	0.64358	0.030469	0.075483	0.894256	1656	3	0.64358
DDT:DDTL	4	0.97138	0.97139	1	18731	0	0.59011	0.030505	0.075566	0.894256	1657	3	0.59011
ZNF215	4	0.07983	0.16506	0.975689	3322	2	-0.38843	0.03052	0.075603	0.894256	1658	1	-0.38843
APMAP	4	0.89963	0.8996	1	17220	0	0.55374	0.030521	0.075606	0.894256	1659	3	0.55374
CPNE2	4	0.97979	0.9799	1	18938	0	0.49906	0.030533	0.075627	0.894256	1660	3	0.49906
CDH2	4	0.89861	0.89856	1	17205	0	0.49807	0.030549	0.075662	0.894256	1661	3	0.49807
SLC22A7	4	0.97807	0.97806	1	18890	0	0.51886	0.030571	0.075703	0.894256	1662	3	0.51886
NAPA	4	0.047259	0.10731	0.926987	2267	2	-0.4861	0.030625	0.075817	0.894256	1663	1	-0.4861
AIFM3	4	0.12099	0.21378	1	4170	1	0.66272	0.030635	0.075841	0.894256	1664	2	0.66272
PRDX2	4	0.96778	0.96773	1	18633	0	0.68826	0.030651	0.075871	0.894256	1665	3	0.68826
MAVS	4	0.55825	0.58992	1	10982	1	0.78396	0.030671	0.075918	0.894256	1666	3	0.78396
LITAF	4	0.70859	0.70999	1	13311	1	0.53939	0.030677	0.075931	0.894256	1667	3	0.53939
NO_CURRENT_973	1	0.96929	0.96931	1	18674	0	1.3171	0.030708	0.076001	0.894256	1668	1	1.3171
DNAJC10	4	0.067548	0.14674	0.960437	3000	1	0.52601	0.030718	0.076016	0.894256	1669	2	0.52601
ACVR1B	4	0.66897	0.67468	1	12611	1	0.60825	0.030721	0.076022	0.894256	1670	3	0.60825
LGALS1	4	0.97191	0.97191	1	18754	0	0.69431	0.030738	0.076061	0.894256	1671	2	0.69431
ZNF12	4	0.20249	0.30948	1	5857	1	0.47674	0.030759	0.076108	0.894256	1672	3	0.47674
DHDDS	4	0.016722	0.043923	0.823335	1047	3	-1.1477	0.030781	0.076156	0.894256	1673	1	-1.1477
FAM214B	4	0.81923	0.81954	1	15589	0	0.46067	0.0308	0.076194	0.894256	1674	2	0.46067
POLR2F	4	0.18708	0.29162	1	5503	1	0.11738	0.030886	0.07638	0.895011	1675	1	0.11738
CCDC158	4	0.98049	0.98061	1	18952	0	0.63416	0.030894	0.076392	0.895011	1676	3	0.63416
ZNF397	4	0.23673	0.34923	1	6555	1	0.60281	0.030896	0.076396	0.895011	1677	3	0.60281
NFKBIB	4	0.63474	0.64654	1	12061	1	0.74527	0.030935	0.076473	0.895011	1678	3	0.74527
OTOP1	4	0.54889	0.58342	1	10859	1	0.83808	0.030965	0.076532	0.895011	1679	3	0.83808
GPR62	4	0.87118	0.87113	1	16637	0	0.68328	0.030965	0.076532	0.895011	1680	3	0.68328
RPS21	4	0.89054	0.89052	1	17035	0	0.64226	0.031018	0.076643	0.895322	1681	3	0.64226
NUTM2B	4	0.18481	0.28898	1	5458	2	-0.16383	0.031043	0.076694	0.895322	1682	1	-0.16383
SV2B	4	0.42116	0.50279	1	9367	1	0.72672	0.031044	0.076695	0.895322	1683	3	0.72672
TRIM73:TRIM74	3	0.9689	0.96889	1	18662	0	0.32424	0.031097	0.076815	0.895746	1684	3	0.32424
CAPN6	4	0.73991	0.74028	1	13943	0	0.72762	0.031099	0.076823	0.895746	1685	3	0.72762
PLEKHA5	4	0.88632	0.88627	1	16951	0	0.68078	0.031143	0.076922	0.896163	1686	2	0.68078
OTUD7B	4	0.98035	0.98046	1	18950	0	0.64536	0.031154	0.076949	0.896163	1687	3	0.64536
DLC1	4	0.64242	0.65262	1	12185	1	0.022915	0.0312	0.077053	0.896834	1688	1	0.022915
EXOG	4	0.76716	0.76748	1	14511	0	0.30746	0.031226	0.077101	0.896866	1689	2	0.30746
CST1	4	0.22962	0.34096	1	6406	1	0.17762	0.031252	0.07715	0.896904	1690	2	0.17762
RLN2	4	0.95584	0.95582	1	18358	0	0.64496	0.03131	0.07726	0.897656	1691	3	0.64496
KTI12	4	0.076346	0.16092	0.971729	3249	2	-0.91172	0.031357	0.077347	0.897736	1692	2	-0.91172
AMPD1	4	0.98403	0.98417	1	19045	0	0.59763	0.031362	0.077359	0.897736	1693	3	0.59763
CKLF:CKLF-CMTM1	3	0.96859	0.96857	1	18651	0	0.37794	0.031412	0.077466	0.898271	1694	3	0.37794
PRODH	4	0.58881	0.61169	1	11381	1	0.34618	0.031461	0.077556	0.898271	1695	2	0.34618
CST9	4	0.98902	0.98917	1	19181	0	0.60943	0.031463	0.077561	0.898271	1696	3	0.60943
STON2	4	0.9206	0.92054	1	17634	0	0.70122	0.031492	0.077625	0.898271	1697	3	0.70122
PVRL3	4	0.66076	0.66772	1	12475	1	0.57446	0.031503	0.077643	0.898271	1698	3	0.57446
ATP13A5	4	0.9259	0.92582	1	17745	0	0.58828	0.031561	0.07776	0.898271	1699	3	0.58828
DHRS2	4	0.44514	0.51692	1	9622	1	0.25305	0.031566	0.077769	0.898271	1700	2	0.25305
KCTD18	4	0.27236	0.39041	1	7328	2	0.33703	0.031582	0.0778	0.898271	1701	2	0.33703
OBP2A:OBP2B	6	0.18669	0.29116	1	5495	1	0.48161	0.031593	0.077816	0.898271	1702	4	0.48161
KCNS2	4	0.74389	0.74422	1	14046	0	-0.1927	0.031618	0.077863	0.898284	1703	1	-0.1927
PRRC2C	4	0.88339	0.88338	1	16892	0	0.13056	0.031671	0.077971	0.899	1704	2	0.13056
HMGN4	4	0.02618	0.06402	0.854586	1468	2	-0.48413	0.031723	0.078073	0.899652	1705	2	-0.48413
B3GALNT1	4	0.98723	0.98736	1	19137	0	0.53309	0.031765	0.078162	0.900151	1706	3	0.53309
CNTNAP3B	4	0.94928	0.94924	1	18209	0	0.79981	0.031813	0.078278	0.900403	1707	3	0.79981
DEFB135	8	0.19598	0.30206	1	5703	3	0.053468	0.031817	0.078287	0.900403	1708	3	0.053468
TMEM132E	4	0.58656	0.61011	1	11345	1	0.4274	0.031855	0.07836	0.900403	1709	2	0.4274
MS4A4A	4	0.56123	0.59202	1	11029	1	-0.040033	0.03188	0.078409	0.900403	1710	1	-0.040033
TMEM180	4	0.92397	0.92388	1	17706	0	0.77017	0.031881	0.078413	0.900403	1711	3	0.77017
ANKRD13B	4	0.82004	0.82034	1	15612	0	0.42018	0.031918	0.078488	0.900467	1712	2	0.42018
DNAH11	4	0.19592	0.30199	1	5700	1	0.5988	0.031928	0.078511	0.900467	1713	2	0.5988
STK38	4	0.92566	0.92559	1	17741	0	0.49411	0.031984	0.078616	0.90067	1714	3	0.49411
VMAC	4	0.62367	0.63776	1	11893	1	0.68527	0.031986	0.07862	0.90067	1715	2	0.68527
DDX49	4	0.95965	0.95959	1	18442	0	0.72034	0.032012	0.078675	0.900774	1716	3	0.72034
FNDC7	4	0.77195	0.77232	1	14611	0	0.44322	0.032081	0.078805	0.900924	1717	2	0.44322
ANXA11	4	0.8305	0.83072	1	15808	0	0.082952	0.032089	0.078822	0.900924	1718	1	0.082952
ZNF189	4	0.9856	0.98575	1	19089	0	0.67517	0.032117	0.078872	0.900924	1719	3	0.67517
BCL10	4	0.984	0.98414	1	19044	0	0.53266	0.032117	0.078872	0.900924	1720	3	0.53266
RPUSD1	4	0.33416	0.45412	1	8473	1	0.28361	0.032192	0.079018	0.900999	1721	2	0.28361
RPTN	4	0.4805	0.53857	1	10026	1	0.71651	0.032202	0.07904	0.900999	1722	3	0.71651
C4orf22	4	0.98161	0.9817	1	18980	0	0.55784	0.032224	0.079085	0.900999	1723	2	0.55784
PTHLH	4	0.45747	0.52435	1	9769	1	0.54644	0.032243	0.079119	0.900999	1724	3	0.54644
ANKRD34A	4	0.7796	0.78005	1	14782	0	0.3394	0.032245	0.079123	0.900999	1725	3	0.3394
HSPA2	4	0.29224	0.41337	1	7727	1	0.60845	0.032329	0.079278	0.900999	1726	3	0.60845
DFFB	4	0.80534	0.80571	1	15310	0	0.4093	0.03234	0.079298	0.900999	1727	2	0.4093
PRCD	4	0.11325	0.2047	1	4011	2	-0.46817	0.03235	0.079325	0.900999	1728	1	-0.46817
ADRA1B	4	0.54716	0.58223	1	10841	1	0.54103	0.032361	0.07935	0.900999	1729	2	0.54103
POU4F2	4	0.96718	0.96716	1	18615	0	0.65312	0.032372	0.079372	0.900999	1730	3	0.65312
CTSD	4	0.96924	0.96926	1	18671	0	0.5992	0.032394	0.079413	0.900999	1731	3	0.5992
RAB22A	4	0.9256	0.92553	1	17739	0	0.77021	0.032414	0.079451	0.900999	1732	3	0.77021
ALDH5A1	4	0.26822	0.38567	1	7238	1	0.56368	0.032426	0.079474	0.900999	1733	3	0.56368
C2CD4B	4	0.97342	0.97342	1	18793	0	0.54377	0.032454	0.079535	0.901164	1734	3	0.54377
MAK16	4	0.95163	0.95156	1	18267	0	0.67457	0.032486	0.079603	0.901415	1735	3	0.67457
PTGDR2	4	0.81047	0.8109	1	15427	0	0.68457	0.032541	0.079699	0.901539	1736	2	0.68457
DNAJC17	4	0.31738	0.44232	1	8271	1	0.68837	0.032549	0.079721	0.901539	1737	3	0.68837
DCUN1D1	4	0.9859	0.98605	1	19096	0	0.53956	0.032566	0.079752	0.901539	1738	3	0.53956
SPNS3	4	0.79455	0.79493	1	15074	0	0.52105	0.032601	0.079815	0.901539	1739	3	0.52105
LRPPRC	4	0.70756	0.70903	1	13290	1	0.66507	0.032612	0.079843	0.901539	1740	3	0.66507
PSMC5	4	0.88296	0.88293	1	16883	0	0.72455	0.032633	0.07989	0.901545	1741	3	0.72455
DEFB108B	4	0.66118	0.66808	1	12482	1	0.628	0.032733	0.080084	0.901758	1742	3	0.628
TEX14	4	0.92442	0.92434	1	17717	0	0.56964	0.032743	0.0801	0.901758	1743	2	0.56964
NO_CURRENT_314	1	0.96726	0.96724	1	18616	0	1.4182	0.032743	0.0801	0.901758	1744	1	1.4182
AP3M2	4	0.97933	0.97941	1	18923	0	0.45357	0.032745	0.080101	0.901758	1745	3	0.45357
RBM5	4	0.10187	0.19122	0.995733	3769	1	0.10243	0.032768	0.080154	0.901758	1746	1	0.10243
RAB33A	4	0.82092	0.82121	1	15631	0	0.57003	0.032785	0.080184	0.901758	1747	3	0.57003
KIAA1456	4	0.24301	0.35655	1	6695	2	0.2552	0.03285	0.080305	0.901898	1748	2	0.2552
DIO2	4	0.2323	0.34408	1	6456	1	-0.18489	0.032872	0.080353	0.901898	1749	1	-0.18489
NKX2-4	4	0.28634	0.40651	1	7606	1	0.64738	0.032882	0.080376	0.901898	1750	3	0.64738
HSPA12B	4	0.98297	0.98309	1	19019	0	0.58949	0.032883	0.08038	0.901898	1751	3	0.58949
RPAP1	4	0.74133	0.74171	1	13980	0	0.23501	0.032977	0.080557	0.903285	1752	2	0.23501
PHYKPL	4	0.888	0.88792	1	16979	0	0.082194	0.033029	0.080652	0.903285	1753	2	0.082194
ZNF839	4	0.13231	0.22722	1	4375	1	0.52473	0.033069	0.080728	0.903285	1754	3	0.52473
C20orf141	4	0.98091	0.98103	1	18961	0	0.63033	0.033095	0.08078	0.903285	1755	3	0.63033
GSTO1	4	0.85473	0.85481	1	16331	0	0.62907	0.033109	0.08081	0.903285	1756	3	0.62907
DGAT2	4	0.91592	0.91588	1	17542	0	0.64918	0.033115	0.080822	0.903285	1757	3	0.64918
MSANTD2	4	0.25918	0.37531	1	7026	1	0.74632	0.033117	0.080825	0.903285	1758	2	0.74632
DERL3	4	0.77382	0.77424	1	14651	0	0.18679	0.033186	0.080962	0.904036	1759	2	0.18679
MED12	4	0.88992	0.88991	1	17017	0	0.88181	0.033196	0.080985	0.904036	1760	3	0.88181
SSH2	4	0.89619	0.89613	1	17160	0	0.71654	0.033234	0.081054	0.904302	1761	3	0.71654
CHRNA6	4	0.91316	0.9131	1	17496	0	0.51422	0.033304	0.081196	0.90477	1762	3	0.51422
C22orf31	4	0.9763	0.97634	1	18849	0	0.53448	0.033336	0.081266	0.90477	1763	3	0.53448
NO_CURRENT_387	1	0.96664	0.96663	1	18607	0	1.3949	0.033359	0.081322	0.90477	1764	1	1.3949
NLRX1	4	0.41424	0.49877	1	9303	1	0.5848	0.033368	0.081343	0.90477	1765	3	0.5848
ZBTB45	4	0.10254	0.19204	0.995733	3786	2	0.37808	0.033438	0.081481	0.90477	1766	2	0.37808
KIF27	4	0.27996	0.39911	1	7487	2	0.26532	0.03346	0.08153	0.90477	1767	2	0.26532
ZNF233	4	0.062991	0.13805	0.952507	2846	1	0.3676	0.033476	0.081561	0.90477	1768	2	0.3676
TXNRD2	4	0.82165	0.82194	1	15644	0	0.65534	0.033491	0.081585	0.90477	1769	3	0.65534
RPL29	4	0.9676	0.96756	1	18627	0	0.95383	0.033491	0.081585	0.90477	1770	3	0.95383
FAM21A	4	0.73298	0.73337	1	13811	1	0.51992	0.033492	0.081586	0.90477	1771	2	0.51992
SLC52A3	4	0.71807	0.71903	1	13509	1	-0.006067	0.033499	0.081603	0.90477	1772	1	-0.006067
BOK	4	0.52825	0.56949	1	10601	1	0.35617	0.033603	0.0818	0.905069	1773	3	0.35617
SOX1	4	0.50361	0.55339	1	10310	1	0.36002	0.033616	0.081828	0.905069	1774	2	0.36002
QRFPR	4	0.53757	0.57573	1	10720	1	0.47504	0.033648	0.081891	0.905069	1775	2	0.47504
MYO1B	4	0.81086	0.81126	1	15435	0	0.5907	0.033652	0.081899	0.905069	1776	3	0.5907
TSG101	4	0.064316	0.14063	0.956349	2887	1	0.784	0.033675	0.081946	0.905069	1777	3	0.784
LYSMD3	4	0.91788	0.91781	1	17583	0	0.48395	0.033687	0.081969	0.905069	1778	3	0.48395
FAM101A	4	0.95114	0.95108	1	18252	0	0.60069	0.033734	0.082048	0.905069	1779	2	0.60069
SCXA	6	0.79411	0.79448	1	15063	1	0.52682	0.033743	0.082067	0.905069	1780	4	0.52682
GPR25	4	0.47035	0.53229	1	9910	1	0.62677	0.033766	0.082116	0.905069	1781	2	0.62677
SRRM4	4	0.040917	0.094495	0.915827	2022	1	0.40984	0.033766	0.082116	0.905069	1782	2	0.40984
ZNF701	4	0.92872	0.9287	1	17808	0	0.51589	0.033775	0.082137	0.905069	1783	3	0.51589
FOXL2NB	4	0.80914	0.80952	1	15396	0	0.45551	0.033853	0.082306	0.906432	1784	2	0.45551
ANKRD11	4	0.71247	0.71369	1	13387	1	0.82364	0.033896	0.082382	0.90675	1785	3	0.82364
FOXO3	4	0.29887	0.42107	1	7862	1	0.8336	0.033967	0.082526	0.907834	1786	3	0.8336
SDCBP2	4	0.80652	0.80689	1	15336	0	0.54013	0.034014	0.082619	0.908345	1787	3	0.54013
TCAF1	4	0.76115	0.76141	1	14399	0	0.85617	0.034079	0.082735	0.909116	1788	3	0.85617
GPX4	4	0.22987	0.34123	1	6409	2	-0.1142	0.034125	0.082833	0.9096	1789	2	-0.1142
QRICH2	4	0.97964	0.97973	1	18932	0	0.74637	0.034161	0.082898	0.9096	1790	3	0.74637
NAPEPLD	4	0.89279	0.89275	1	17078	0	0.53628	0.034172	0.082918	0.9096	1791	2	0.53628
GBAS	4	0.71095	0.71221	1	13355	1	0.39818	0.034205	0.082982	0.909789	1792	2	0.39818
BRCA1	4	0.13376	0.22896	1	4402	1	0.55245	0.034302	0.083178	0.910587	1793	2	0.55245
EIF2B2	4	0.70165	0.70362	1	13174	1	0.57672	0.034334	0.083235	0.910587	1794	2	0.57672
WDR41	4	0.95007	0.95	1	18227	0	0.6047	0.034357	0.083281	0.910587	1795	2	0.6047
SMC1A	4	0.97915	0.9792	1	18920	0	0.75764	0.034405	0.083377	0.910587	1796	3	0.75764
VWCE	4	0.78715	0.78757	1	14920	0	0.31924	0.034406	0.083379	0.910587	1797	2	0.31924
TMCC1	4	0.9621	0.96209	1	18493	0	0.54576	0.034449	0.083467	0.910587	1798	3	0.54576
DEGS1	4	0.98347	0.98359	1	19025	0	0.47538	0.034461	0.083495	0.910587	1799	3	0.47538
EPN2	4	0.042251	0.097221	0.917077	2081	2	-0.53968	0.034491	0.083563	0.910587	1800	2	-0.53968
GMIP	4	0.9679	0.96785	1	18637	0	0.65712	0.034491	0.083563	0.910587	1801	3	0.65712
TPD52L1	4	0.12633	0.22009	1	4253	1	0.62744	0.034509	0.083598	0.910587	1802	3	0.62744
TCEB3C:TCEB3CL:TCEB3CL2	4	0.95018	0.95011	1	18229	0	0.70945	0.03452	0.08362	0.910587	1803	3	0.70945
NO_CURRENT_543	1	0.96548	0.96544	1	18581	0	1.3927	0.034524	0.083628	0.910587	1804	1	1.3927
GLA	4	0.17391	0.27625	1	5235	1	0.36653	0.034543	0.083657	0.910587	1805	2	0.36653
MYF6	4	0.089309	0.17635	0.985868	3513	1	0.30428	0.034596	0.083761	0.911217	1806	2	0.30428
IZUMO2	4	0.28211	0.40161	1	7523	2	-0.073092	0.034621	0.083809	0.911228	1807	2	-0.073092
SPG7	4	0.68228	0.68622	1	12836	1	0.063153	0.034699	0.083958	0.912288	1808	1	0.063153
DNA2	4	0.98495	0.98509	1	19069	0	0.61744	0.034771	0.084086	0.912288	1809	3	0.61744
DYNLRB1	4	0.97976	0.97987	1	18935	0	0.6402	0.034771	0.084086	0.912288	1810	3	0.6402
C1orf109	4	0.90177	0.90173	1	17275	0	0.81696	0.034776	0.084092	0.912288	1811	3	0.81696
RSPO4	4	0.76816	0.76847	1	14532	0	0.45775	0.034856	0.084265	0.913659	1812	3	0.45775
LGALS2	4	0.9657	0.96567	1	18587	0	0.58353	0.034879	0.084322	0.913777	1813	3	0.58353
PRTN3	4	0.95522	0.95521	1	18348	0	0.6717	0.034927	0.084421	0.914028	1814	3	0.6717
HTR5A	4	0.37118	0.47428	1	8835	1	0.71221	0.034957	0.084481	0.914028	1815	3	0.71221
PRRT1	4	0.88238	0.88235	1	16872	0	0.56995	0.034973	0.084521	0.914028	1816	2	0.56995
KCNH6	4	0.85473	0.85481	1	16333	0	0.63854	0.03499	0.084555	0.914028	1817	3	0.63854
EEF2KMT	4	0.6491	0.65808	1	12308	1	0.21579	0.035012	0.08459	0.914028	1818	2	0.21579
SMYD3	4	0.9887	0.98884	1	19170	0	0.67379	0.035066	0.084699	0.914028	1819	3	0.67379
PLAC9	4	0.68991	0.69297	1	12981	1	0.62699	0.035071	0.084709	0.914028	1820	3	0.62699
PPIL3	4	0.78624	0.78668	1	14900	0	0.57581	0.035107	0.084775	0.914028	1821	3	0.57581
STOX1	4	0.97849	0.97849	1	18904	0	0.4694	0.035116	0.084793	0.914028	1822	3	0.4694
METRN	4	0.66245	0.66913	1	12507	1	0.71663	0.035155	0.084873	0.914028	1823	3	0.71663
CMKLR1	4	0.40555	0.49375	1	9215	1	0.49685	0.035169	0.084905	0.914028	1824	2	0.49685
KCND3	4	0.97895	0.979	1	18914	0	0.56623	0.035186	0.084935	0.914028	1825	3	0.56623
MAGEA3	1	0.96481	0.96478	1	18561	0	1.2037	0.035194	0.08495	0.914028	1826	1	1.2037
KLF11	4	0.026781	0.06531	0.857463	1496	3	-0.66623	0.035221	0.085005	0.914118	1827	1	-0.66623
MLN	4	0.46822	0.53096	1	9886	1	0.70722	0.035302	0.085179	0.914984	1828	3	0.70722
MYO1C	4	0.83949	0.83962	1	15999	0	0.58064	0.035325	0.085222	0.914984	1829	2	0.58064
NO_CURRENT_142	1	0.96467	0.96466	1	18556	0	1.2084	0.035327	0.085225	0.914984	1830	1	1.2084
FGF20	4	0.78185	0.78234	1	14817	0	0.58075	0.035385	0.085352	0.915842	1831	3	0.58075
RBBP9	4	0.76776	0.76807	1	14524	0	0.24198	0.035429	0.085446	0.916341	1832	2	0.24198
ALK	4	0.95729	0.95728	1	18379	0	0.63686	0.035482	0.085551	0.916341	1833	3	0.63686
TRIM43	4	0.92981	0.92978	1	17834	0	0.52065	0.035494	0.085574	0.916341	1834	3	0.52065
ANXA8	4	0.73974	0.7401	1	13937	0	0.36333	0.035506	0.085597	0.916341	1835	2	0.36333
B4GALT3	4	0.88695	0.88689	1	16964	0	0.27796	0.035586	0.085744	0.916341	1836	2	0.27796
PPAN:PPAN-P2RY11	4	0.92453	0.92446	1	17721	0	0.74551	0.035606	0.085791	0.916341	1837	3	0.74551
PIN4	4	0.52306	0.56607	1	10535	1	0.14871	0.035638	0.085853	0.916341	1838	1	0.14871
CCDC114	4	0.51673	0.56196	1	10458	1	0.45906	0.035639	0.085855	0.916341	1839	2	0.45906
FAM198A	4	0.36613	0.47147	1	8786	1	0.58669	0.035645	0.085872	0.916341	1840	3	0.58669
C14orf159	4	0.81754	0.8179	1	15553	0	0.54259	0.035661	0.085897	0.916341	1841	3	0.54259
SCP2D1	4	0.97884	0.97888	1	18910	0	0.74459	0.03567	0.085912	0.916341	1842	3	0.74459
AKNA	4	0.8167	0.81704	1	15536	0	0.62725	0.035742	0.08604	0.916341	1843	3	0.62725
SPATA31A1:SPATA31A2:SPATA31A3:SPATA31A5:SPATA31A7	2	0.96426	0.96423	1	18545	0	0.55997	0.035745	0.086042	0.916341	1844	2	0.55997
SYN1	4	0.9838	0.98393	1	19035	0	0.78831	0.035749	0.086051	0.916341	1845	3	0.78831
ZNF273	4	0.86655	0.86655	1	16562	0	-0.034515	0.035794	0.086139	0.916394	1846	1	-0.034515
ALS2CR12	4	0.87796	0.87794	1	16785	0	0.65726	0.035799	0.086149	0.916394	1847	3	0.65726
FAM3A	4	0.49839	0.54994	1	10240	1	0.89922	0.035827	0.086204	0.916482	1848	3	0.89922
OR2Z1	4	0.97733	0.97733	1	18880	0	0.72949	0.035882	0.086322	0.916888	1849	3	0.72949
PAXIP1	4	0.95481	0.95479	1	18338	0	0.80277	0.035893	0.086338	0.916888	1850	3	0.80277
CHMP6	4	0.80118	0.80154	1	15212	0	0.68889	0.035932	0.086424	0.916888	1851	2	0.68889
NO_CURRENT_34	1	0.96406	0.96404	1	18541	0	1.2305	0.035943	0.086445	0.916888	1852	1	1.2305
FXYD2	4	0.68094	0.68506	1	12813	1	0.48839	0.035993	0.086541	0.916888	1853	2	0.48839
GPRIN2	4	0.26425	0.38114	1	7150	1	0.54189	0.036029	0.086613	0.916888	1854	3	0.54189
HLX	4	0.84453	0.84463	1	16097	0	0.6233	0.036048	0.086658	0.916888	1855	3	0.6233
TUT1	4	0.51472	0.5606	1	10434	1	0.04857	0.036055	0.086674	0.916888	1856	1	0.04857
ADAM20	4	0.0061715	0.020201	0.668509	593	1	0.53434	0.036084	0.086732	0.916888	1857	3	0.53434
CLEC2L	4	0.93361	0.93366	1	17903	0	0.59457	0.036109	0.08678	0.916888	1858	3	0.59457
RBBP4	4	0.42357	0.50421	1	9391	1	0.3799	0.036115	0.086792	0.916888	1859	2	0.3799
SLC35F5	4	0.94638	0.94629	1	18165	0	0.5372	0.036118	0.086803	0.916888	1860	3	0.5372
GK2	4	0.76432	0.76459	1	14452	0	0.29544	0.036182	0.086926	0.917436	1861	2	0.29544
NO_CURRENT_897	1	0.9638	0.9638	1	18532	0	1.3594	0.036198	0.086958	0.917436	1862	1	1.3594
SOAT1	4	0.47636	0.53606	1	9980	1	0.58158	0.036219	0.086995	0.917436	1863	3	0.58158
GCSAM	4	0.98925	0.98939	1	19186	0	0.76505	0.036298	0.087157	0.917818	1864	3	0.76505
SLC16A7	4	0.9032	0.90312	1	17309	0	0.6084	0.036311	0.087177	0.917818	1865	3	0.6084
TFG	4	0.28933	0.41001	1	7660	1	0.20978	0.036315	0.087183	0.917818	1866	2	0.20978
ACTBL2	4	0.32175	0.44736	1	8356	1	0.38483	0.036337	0.087233	0.917818	1867	2	0.38483
OR2T11	4	0.76456	0.76481	1	14460	0	-0.2768	0.036367	0.087307	0.917818	1868	1	-0.2768
SSSCA1	4	0.75981	0.76007	1	14366	0	0.64986	0.036371	0.087311	0.917818	1869	2	0.64986
MT1B	4	0.98658	0.98672	1	19118	0	0.50574	0.036425	0.087422	0.917988	1870	3	0.50574
MCTP1	4	0.85204	0.85218	1	16269	0	0.53365	0.03644	0.087458	0.917988	1871	3	0.53365
C9orf47	4	0.82833	0.82852	1	15765	0	0.5694	0.036468	0.087514	0.917988	1872	3	0.5694
SLC9A3R1	4	0.44906	0.51928	1	9668	1	0.64057	0.036468	0.087514	0.917988	1873	3	0.64057
PRPF4	4	0.7551	0.75539	1	14267	0	0.25957	0.036523	0.087628	0.918267	1874	2	0.25957
DCAF4L1	4	0.38185	0.48021	1	8950	1	0.59751	0.036539	0.087656	0.918267	1875	3	0.59751
VWA9	4	0.080202	0.16551	0.975689	3330	2	0.19999	0.036549	0.087681	0.918267	1876	2	0.19999
FAM53A	4	0.20536	0.31286	1	5919	2	-0.2513	0.036575	0.087732	0.91831	1877	1	-0.2513
HYOU1	4	0.18451	0.28864	1	5453	1	0.073089	0.036628	0.087824	0.918646	1878	1	0.073089
SFSWAP	4	0.9873	0.98743	1	19139	0	0.41763	0.03668	0.087925	0.918646	1879	2	0.41763
LZTS3	4	0.92773	0.9277	1	17782	0	0.53269	0.036706	0.087973	0.918646	1880	2	0.53269
TIFAB	4	0.98635	0.98648	1	19111	0	0.65431	0.036718	0.087994	0.918646	1881	3	0.65431
CENPA	4	0.46835	0.53103	1	9888	1	0.37259	0.036732	0.08802	0.918646	1882	2	0.37259
PTGER3	4	0.52358	0.56642	1	10540	1	0.65316	0.036746	0.088054	0.918646	1883	3	0.65316
OR51F2	4	0.48098	0.53884	1	10030	1	-0.23677	0.036784	0.088135	0.918646	1884	1	-0.23677
MC1R	4	0.56352	0.59364	1	11059	1	0.78928	0.036786	0.088144	0.918646	1885	3	0.78928
LGALS7	4	0.5478	0.58269	1	10847	1	0.4893	0.036811	0.088191	0.918646	1886	3	0.4893
CEBPB	4	0.97699	0.97701	1	18869	0	0.62288	0.036829	0.088232	0.918646	1887	2	0.62288
CCDC169-SOHLH2:SOHLH2	2	0.96313	0.96313	1	18515	0	0.85508	0.036875	0.088324	0.918866	1888	2	0.85508
POLE	4	0.8263	0.82656	1	15727	0	0.81416	0.036885	0.088346	0.918866	1889	3	0.81416
UTP14C	4	0.63846	0.64948	1	12121	1	0.46461	0.036941	0.088457	0.919532	1890	3	0.46461
PPP1R9A	4	0.18677	0.29125	1	5497	2	0.053666	0.036992	0.088562	0.92014	1891	2	0.053666
ENPP2	4	0.97907	0.97913	1	18917	0	0.74803	0.037093	0.088769	0.920281	1892	3	0.74803
KRT85	4	0.97139	0.9714	1	18732	0	0.55956	0.037094	0.088772	0.920281	1893	3	0.55956
CSMD2	4	0.85325	0.85335	1	16301	0	0.072831	0.037096	0.088777	0.920281	1894	2	0.072831
TXNDC5	4	0.62306	0.63731	1	11887	1	0.67636	0.03714	0.088874	0.920281	1895	3	0.67636
RIOK1	4	0.89847	0.89842	1	17202	0	0.81608	0.037166	0.088929	0.920281	1896	3	0.81608
ZNF382	4	0.24667	0.36084	1	6766	2	0.29502	0.037177	0.088948	0.920281	1897	2	0.29502
ITM2C	4	0.83239	0.83259	1	15851	0	0.68142	0.037184	0.088957	0.920281	1898	3	0.68142
NO_CURRENT_201	1	0.96277	0.96279	1	18502	0	1.421	0.037229	0.089056	0.920281	1899	1	1.421
CHMP4A	4	0.092749	0.18034	0.988598	3584	1	-0.022576	0.037252	0.089101	0.920281	1900	1	-0.022576
KRTAP10-12	3	0.69781	0.70008	1	13116	0	0.53449	0.037304	0.089211	0.920281	1901	2	0.53449
SGSM3	4	0.84477	0.84487	1	16104	0	0.47054	0.037323	0.089254	0.920281	1902	2	0.47054
C19orf67	4	0.82427	0.82452	1	15695	0	0.18074	0.03733	0.089269	0.920281	1903	2	0.18074
HNF1B	4	0.2384	0.35119	1	6592	2	-0.71502	0.03733	0.089269	0.920281	1904	1	-0.71502
HLA-DOB	4	0.87468	0.87465	1	16709	0	0.74097	0.037346	0.089292	0.920281	1905	3	0.74097
IRGC	4	0.96468	0.96467	1	18557	0	0.60926	0.037368	0.089339	0.920281	1906	2	0.60926
SLC9A7	4	0.48725	0.54284	1	10096	1	0.57274	0.037402	0.089404	0.920281	1907	2	0.57274
BTD	4	0.38007	0.47922	1	8928	1	0.49032	0.037419	0.089431	0.920281	1908	2	0.49032
RLTPR	4	0.16028	0.26009	1	4939	1	0.58706	0.037421	0.089433	0.920281	1909	3	0.58706
C17orf64	4	0.83034	0.83056	1	15803	0	0.52817	0.037436	0.089466	0.920281	1910	2	0.52817
HES2	4	0.83679	0.83688	1	15950	0	0.40587	0.037513	0.089623	0.921416	1911	2	0.40587
ZNF492	4	0.98549	0.98563	1	19085	0	0.68889	0.03759	0.089771	0.921886	1912	3	0.68889
ALDH3A1	4	0.57183	0.59962	1	11152	1	0.32864	0.037594	0.08978	0.921886	1913	2	0.32864
PRSS35	4	0.16504	0.26577	1	5051	2	0.20813	0.037611	0.08981	0.921886	1914	2	0.20813
NME6	4	0.93195	0.93196	1	17870	0	0.7068	0.037641	0.089866	0.921984	1915	3	0.7068
FHOD3	4	0.92386	0.92378	1	17703	0	0.61745	0.037673	0.089932	0.922174	1916	2	0.61745
DND1	4	0.34687	0.46097	1	8590	1	0.37812	0.037719	0.090026	0.922664	1917	2	0.37812
STATH	4	0.30303	0.42583	1	7953	1	0.53473	0.037787	0.090167	0.923582	1918	2	0.53473
C12orf57	4	0.90714	0.90699	1	17385	0	0.1361	0.037825	0.090231	0.923582	1919	1	0.1361
CYP11B2	4	0.76656	0.76687	1	14497	0	0.72598	0.037867	0.090314	0.923582	1920	3	0.72598
SHISA3	4	0.847	0.84715	1	16156	0	0.75842	0.037877	0.090338	0.923582	1921	3	0.75842
ZNF503	4	0.70849	0.70989	1	13309	1	0.52527	0.037981	0.090554	0.923582	1922	3	0.52527
CSHL1	4	0.66517	0.67145	1	12562	1	0.35798	0.037981	0.090555	0.923582	1923	2	0.35798
FAM69C	4	0.97545	0.97546	1	18826	0	0.64874	0.038002	0.090605	0.923582	1924	3	0.64874
MANF	4	0.17477	0.27726	1	5254	1	0.53341	0.038022	0.090651	0.923582	1925	3	0.53341
GPLD1	4	0.73618	0.73652	1	13876	1	0.6376	0.038025	0.090657	0.923582	1926	3	0.6376
FAM199X	4	0.74402	0.74436	1	14050	0	0.66807	0.038047	0.090701	0.923582	1927	3	0.66807
RITA1	4	0.35045	0.46295	1	8619	1	0.61558	0.038076	0.090761	0.923582	1928	2	0.61558
SLX4IP	4	0.85134	0.85148	1	16249	0	0.51144	0.038101	0.090811	0.923582	1929	3	0.51144
ZNF629	4	0.69467	0.69717	1	13059	1	0.56407	0.038107	0.090822	0.923582	1930	3	0.56407
CNKSR3	4	0.96442	0.9644	1	18548	0	0.55187	0.038113	0.090838	0.923582	1931	3	0.55187
TRUB1	4	0.946	0.94593	1	18153	0	0.58007	0.038127	0.09086	0.923582	1932	2	0.58007
OR6C3	4	0.056624	0.12574	0.941262	2615	1	0.46374	0.03815	0.090905	0.923582	1933	2	0.46374
KLRF2	4	0.28369	0.40344	1	7553	1	0.66547	0.038163	0.090933	0.923582	1934	3	0.66547
CLOCK	4	0.86369	0.86369	1	16511	0	0.47335	0.038196	0.090993	0.923582	1935	3	0.47335
ADPRH	4	0.90369	0.90358	1	17316	0	0.74199	0.038201	0.091009	0.923582	1936	3	0.74199
IKBKB	4	0.92587	0.92579	1	17744	0	0.73145	0.03824	0.091072	0.923744	1937	3	0.73145
SMARCE1	4	0.066124	0.14408	0.958603	2953	1	0.029121	0.038293	0.09119	0.924086	1938	1	0.029121
F11	4	0.72658	0.7272	1	13680	1	0.50698	0.038303	0.09121	0.924086	1939	3	0.50698
CCL27	4	0.80417	0.80454	1	15284	0	0.57693	0.038323	0.091247	0.924086	1940	3	0.57693
ADAMTS6	4	0.54052	0.57773	1	10763	1	0.22377	0.038397	0.091374	0.924103	1941	2	0.22377
PIWIL2	4	0.94599	0.94592	1	18152	0	0.52245	0.038405	0.09139	0.924103	1942	3	0.52245
CAAP1	4	0.97305	0.97305	1	18778	0	0.44364	0.038443	0.091468	0.924103	1943	3	0.44364
FGF9	4	0.16288	0.26322	1	4997	1	-0.24856	0.038449	0.091478	0.924103	1944	1	-0.24856
HINT2	4	0.86635	0.86634	1	16558	0	0.51745	0.038452	0.091484	0.924103	1945	2	0.51745
ZNF335	4	0.72373	0.72448	1	13635	1	0.75132	0.038497	0.091566	0.924278	1946	3	0.75132
BID	4	0.98502	0.98516	1	19072	0	0.83269	0.038515	0.091595	0.924278	1947	2	0.83269
CRYAA	4	0.79736	0.79776	1	15134	0	0.33066	0.038553	0.091678	0.924642	1948	2	0.33066
SYNGR2	4	0.9065	0.90636	1	17377	0	0.52212	0.038605	0.09179	0.924842	1949	2	0.52212
SNRPD2	4	0.89073	0.8907	1	17039	0	0.83487	0.038629	0.091828	0.924842	1950	3	0.83487
CLDN20	4	0.089857	0.177	0.986095	3526	2	0.17522	0.038646	0.091861	0.924842	1951	2	0.17522
TOR1B	4	0.94336	0.9433	1	18107	0	0.26761	0.038657	0.091886	0.924842	1952	2	0.26761
PYGB	4	0.92265	0.9226	1	17679	0	0.62981	0.038698	0.091966	0.924904	1953	2	0.62981
IL5	4	0.59911	0.61924	1	11542	1	-0.054904	0.038709	0.091987	0.924904	1954	1	-0.054904
CCL28	4	0.84408	0.84419	1	16089	0	0.058212	0.038761	0.092101	0.925575	1955	1	0.058212
LMTK3	4	0.66201	0.66876	1	12502	1	-0.12501	0.038813	0.092212	0.926221	1956	1	-0.12501
SLC52A1	8	0.087749	0.17449	0.985009	3477	2	0.35543	0.038947	0.092476	0.928279	1957	4	0.35543
PIKFYVE	4	0.48527	0.54161	1	10076	1	0.64273	0.038964	0.092511	0.928279	1958	3	0.64273
FOXF2	4	0.050354	0.11337	0.933152	2384	1	0.5952	0.039021	0.092649	0.928345	1959	2	0.5952
CCR10	4	0.78732	0.78774	1	14923	0	0.73665	0.039042	0.092688	0.928345	1960	3	0.73665
CEP170B	4	0.9619	0.96187	1	18488	0	0.59733	0.039042	0.092688	0.928345	1961	2	0.59733
ZNF850	4	0.23324	0.34519	1	6468	2	0.33111	0.039065	0.092735	0.928345	1962	2	0.33111
USP2	4	0.048576	0.10986	0.929157	2323	1	-0.23438	0.039073	0.092754	0.928345	1963	1	-0.23438
CETN3	4	0.8587	0.85876	1	16409	0	0.45179	0.039177	0.092941	0.928918	1964	3	0.45179
NR1I2	4	0.89499	0.8949	1	17133	0	0.55063	0.039179	0.092947	0.928918	1965	3	0.55063
KRTAP9-2:KRTAP9-7	1	0.96082	0.96082	1	18463	0	1.3428	0.039184	0.092953	0.928918	1966	1	1.3428
PPP1R12C	4	0.039229	0.091072	0.907809	1971	1	0.68649	0.03926	0.093101	0.929525	1967	3	0.68649
POLR2C	4	0.52938	0.57022	1	10614	1	0.59736	0.039276	0.09313	0.929525	1968	3	0.59736
PFKFB4	4	0.88911	0.88908	1	17004	0	0.61273	0.039295	0.093167	0.929525	1969	3	0.61273
KRTAP10-3	4	0.8161	0.81646	1	15525	0	0.72677	0.039324	0.093229	0.929525	1970	3	0.72677
BANP	4	0.63916	0.65005	1	12136	1	0.12898	0.039333	0.093251	0.929525	1971	2	0.12898
IRAK1BP1	4	0.18205	0.2858	1	5411	1	-0.40518	0.039437	0.093458	0.930901	1972	1	-0.40518
MYOF	4	0.14603	0.24349	1	4640	2	-0.34148	0.039489	0.093558	0.930901	1973	1	-0.34148
HRASLS	4	0.059799	0.13193	0.943441	2744	1	0.73883	0.039543	0.093658	0.930901	1974	3	0.73883
SEMA4B	4	0.96709	0.96706	1	18614	0	0.59206	0.039553	0.093677	0.930901	1975	3	0.59206
OR52D1	4	0.97308	0.97308	1	18779	0	0.43456	0.039566	0.093699	0.930901	1976	3	0.43456
KRT80	4	0.10737	0.19778	1	3885	1	0.37592	0.039593	0.093745	0.930901	1977	3	0.37592
GEMIN5	4	0.1738	0.27612	1	5232	1	0.84493	0.039605	0.093768	0.930901	1978	3	0.84493
L3HYPDH	4	0.34452	0.45969	1	8567	1	0.76697	0.039605	0.093768	0.930901	1979	3	0.76697
ARHGEF38	4	0.35845	0.46726	1	8703	1	0.57982	0.039641	0.093839	0.931141	1980	2	0.57982
LDLR	4	0.91155	0.91146	1	17462	0	0.73142	0.039693	0.093937	0.93164	1981	3	0.73142
ADRA1D	4	0.95959	0.95953	1	18439	0	0.67954	0.039849	0.094253	0.931929	1982	3	0.67954
S1PR5	4	0.93579	0.93587	1	17943	0	0.63627	0.039849	0.094253	0.931929	1983	3	0.63627
DNAJC25	4	0.72075	0.7216	1	13569	1	0.70471	0.039849	0.094253	0.931929	1984	3	0.70471
NUTF2	4	0.18317	0.28712	1	5433	2	-0.21851	0.039852	0.094261	0.931929	1985	1	-0.21851
MEDAG	4	0.55847	0.59008	1	10986	1	0.54944	0.039875	0.094308	0.931929	1986	3	0.54944
C10orf113	4	0.63301	0.64517	1	12032	1	0.49529	0.039894	0.094352	0.931929	1987	3	0.49529
S1PR4	4	0.44067	0.51428	1	9566	1	0.54996	0.039904	0.094368	0.931929	1988	3	0.54996
RPF1	4	0.17013	0.27183	1	5154	1	0.68699	0.039917	0.094393	0.931929	1989	3	0.68699
PEX1	4	0.92298	0.92292	1	17684	0	0.73841	0.039917	0.094393	0.931929	1990	3	0.73841
KCNT1	4	0.86438	0.8644	1	16522	0	0.57505	0.040018	0.094589	0.933396	1991	2	0.57505
KCNJ5	4	0.81655	0.81689	1	15533	0	0.47894	0.040059	0.094679	0.933817	1992	2	0.47894
HHLA3	4	0.23822	0.35097	1	6586	1	0.59756	0.040106	0.094771	0.933988	1993	3	0.59756
LENG9	4	0.68117	0.68527	1	12817	1	0.64	0.040132	0.094831	0.933988	1994	3	0.64
CCDC124	4	0.82571	0.82597	1	15716	0	-0.07564	0.040164	0.094894	0.933988	1995	1	-0.07564
EIF3CL	2	0.18811	0.29282	1	5525	1	0.39209	0.040171	0.094908	0.933988	1996	1	0.39209
PDCD2	4	0.53791	0.57593	1	10727	1	0.37369	0.040187	0.094934	0.933988	1997	2	0.37369
ZNF19	4	0.2875	0.40784	1	7622	1	0.46486	0.040302	0.095154	0.93553	1998	3	0.46486
RSG1	4	0.5162	0.5616	1	10447	1	0.22676	0.04032	0.095186	0.93553	1999	1	0.22676
ADAM9	4	0.93991	0.9399	1	18018	0	0.66748	0.040358	0.095271	0.935899	2000	3	0.66748
MAGEF1	4	0.70221	0.70412	1	13186	1	0.39376	0.040424	0.095393	0.936628	2001	2	0.39376
P2RX2	4	0.441	0.51449	1	9569	1	0.23639	0.040528	0.095615	0.937828	2002	1	0.23639
RASA4	4	0.13404	0.22928	1	4406	1	0.52711	0.040531	0.095619	0.937828	2003	2	0.52711
LIMD2	4	0.78763	0.78802	1	14930	0	0.40957	0.040579	0.09571	0.937828	2004	2	0.40957
DDX56	4	0.9074	0.90727	1	17388	0	0.79122	0.04062	0.095797	0.937828	2005	3	0.79122
NO_CURRENT_374	1	0.95937	0.95931	1	18432	0	1.2709	0.04063	0.095818	0.937828	2006	1	1.2709
C19orf26	4	0.68248	0.6864	1	12839	1	0.30748	0.040631	0.095821	0.937828	2007	2	0.30748
C17orf50	4	0.79349	0.79388	1	15047	0	0.72865	0.040673	0.095908	0.937828	2008	3	0.72865
EPHA3	4	0.85478	0.85486	1	16335	0	0.21779	0.040683	0.095927	0.937828	2009	2	0.21779
DMRT3	4	0.66027	0.66731	1	12465	1	0.42077	0.040688	0.095945	0.937828	2010	2	0.42077
NPEPPS	4	0.72075	0.7216	1	13568	1	-0.071782	0.040735	0.096031	0.937915	2011	1	-0.071782
MYO1H	4	0.15552	0.25448	1	4834	2	0.099663	0.040747	0.096049	0.937915	2012	2	0.099663
MYH2	4	0.6798	0.6841	1	12798	1	0.47009	0.040787	0.096125	0.938053	2013	3	0.47009
TP53TG5	4	0.064495	0.14097	0.956349	2893	1	0.32957	0.040839	0.096231	0.938053	2014	2	0.32957
ACBD4	4	0.97451	0.97452	1	18808	0	0.56368	0.040904	0.096364	0.938053	2015	3	0.56368
KCTD10	4	0.039151	0.090911	0.907583	1967	1	0.6153	0.040924	0.096405	0.938053	2016	3	0.6153
BCL2L13	4	0.70145	0.70344	1	13170	1	0.43076	0.040934	0.096428	0.938053	2017	3	0.43076
ERBB4	4	0.40447	0.49312	1	9203	1	0.67745	0.040946	0.09646	0.938053	2018	3	0.67745
RNASE10	4	0.87371	0.87369	1	16694	0	0.63433	0.040957	0.096484	0.938053	2019	3	0.63433
PIGH	4	0.90169	0.90164	1	17273	0	0.60818	0.04097	0.09651	0.938053	2020	3	0.60818
CTNNA2	4	0.80912	0.8095	1	15395	0	-0.15195	0.040995	0.096562	0.938053	2021	1	-0.15195
FGF2	4	0.81782	0.81819	1	15560	0	0.64635	0.041036	0.096635	0.938053	2022	3	0.64635
ACSM6	4	0.11319	0.20463	1	4010	1	0.61814	0.041066	0.096695	0.938053	2023	3	0.61814
CRTAP	4	0.98597	0.98611	1	19100	0	0.52709	0.041079	0.096722	0.938053	2024	3	0.52709
AQP2	4	0.85424	0.85432	1	16321	0	0.75362	0.041089	0.096739	0.938053	2025	3	0.75362
C1QTNF6	4	0.54127	0.57821	1	10772	1	0.49956	0.041104	0.096772	0.938053	2026	2	0.49956
B3GAT2	4	0.20048	0.30719	1	5803	1	0.69266	0.041146	0.096842	0.938053	2027	3	0.69266
KIRREL2	4	0.42107	0.50274	1	9365	1	-0.017964	0.04115	0.096851	0.938053	2028	1	-0.017964
ZNF680	4	0.94669	0.9466	1	18168	0	0.60037	0.041187	0.096932	0.938053	2029	2	0.60037
FOXD4L1:FOXD4L2:FOXD4L3:FOXD4L4:FOXD4L6	1	0.95877	0.95873	1	18418	0	1.3183	0.041232	0.097033	0.938053	2030	1	1.3183
LRRC36	4	0.82384	0.8241	1	15687	0	0.54162	0.041248	0.097061	0.938053	2031	3	0.54162
CYB561	4	0.87008	0.87007	1	16621	0	0.77278	0.041287	0.09713	0.938053	2032	3	0.77278
KDM6A	4	0.97696	0.97698	1	18866	0	0.53573	0.041358	0.097277	0.938053	2033	2	0.53573
RAB8B	4	0.59932	0.6194	1	11546	1	0.51324	0.041358	0.097277	0.938053	2034	3	0.51324
ANKEF1	4	0.87486	0.87483	1	16714	0	0.49457	0.041381	0.097318	0.938053	2035	2	0.49457
PSMD6	4	0.68066	0.68483	1	12810	1	0.061009	0.04141	0.097381	0.938053	2036	2	0.061009
DPF3	4	0.67362	0.67874	1	12681	1	0.25745	0.041422	0.097408	0.938053	2037	2	0.25745
OR5K1	4	0.63905	0.64996	1	12134	1	0.53383	0.041458	0.097476	0.938053	2038	3	0.53383
PTF1A	4	0.85889	0.85896	1	16416	0	0.37341	0.041488	0.097544	0.938053	2039	2	0.37341
SWAP70	4	0.42683	0.50612	1	9422	1	0.54292	0.041511	0.097593	0.938053	2040	2	0.54292
NSL1	4	0.87206	0.87201	1	16655	0	0.48814	0.04154	0.09764	0.938053	2041	2	0.48814
SMIM19	4	0.58632	0.60991	1	11340	1	0.45669	0.041545	0.097652	0.938053	2042	3	0.45669
DVL1	4	0.023526	0.058471	0.843313	1361	2	-0.080366	0.041617	0.097785	0.938053	2043	2	-0.080366
FAM200A	4	0.26958	0.38725	1	7265	2	0.24687	0.041629	0.097804	0.938053	2044	2	0.24687
CCDC179	4	0.96274	0.96276	1	18501	0	0.47216	0.041631	0.097812	0.938053	2045	3	0.47216
ALKBH7	4	0.82004	0.82034	1	15606	0	0.78229	0.041658	0.097875	0.938053	2046	3	0.78229
PREX2	4	0.88943	0.88941	1	17006	0	0.51514	0.041665	0.097893	0.938053	2047	3	0.51514
RHOV	4	0.87995	0.87994	1	16825	0	0.43058	0.041669	0.0979	0.938053	2048	2	0.43058
KIAA0586	4	0.73338	0.73375	1	13819	1	0.65698	0.041712	0.097988	0.938053	2049	3	0.65698
TMX3	4	0.84772	0.84785	1	16169	0	0.16517	0.041721	0.098008	0.938053	2050	1	0.16517
RPL12	4	0.96507	0.96505	1	18572	0	0.84394	0.041729	0.098022	0.938053	2051	3	0.84394
PHF6	4	0.96385	0.96385	1	18534	0	0.47895	0.041748	0.098064	0.938053	2052	3	0.47895
ACAA1	4	0.53986	0.57727	1	10756	1	0.31512	0.041773	0.098106	0.938053	2053	2	0.31512
FAM150A	4	0.97572	0.97576	1	18830	0	0.81842	0.041794	0.098148	0.938053	2054	3	0.81842
LDHB	4	0.74632	0.74662	1	14098	0	0.36221	0.041812	0.098183	0.938053	2055	2	0.36221
DCAF11	4	0.69073	0.69368	1	12993	1	0.57963	0.041855	0.098267	0.938053	2056	3	0.57963
ZNF740	4	0.88759	0.88749	1	16973	0	0.55024	0.041865	0.098283	0.938053	2057	2	0.55024
BRD4	4	0.84996	0.85011	1	16222	0	0.69196	0.041872	0.0983	0.938053	2058	3	0.69196
NARFL	4	0.87056	0.87054	1	16627	0	0.71269	0.041922	0.098399	0.938053	2059	3	0.71269
OTX1	4	0.77357	0.77398	1	14648	0	0.65887	0.04196	0.098469	0.938053	2060	3	0.65887
NWD2	4	0.35837	0.46721	1	8702	1	0.50327	0.041966	0.098482	0.938053	2061	3	0.50327
AGAP6	4	0.18534	0.28958	1	5470	1	0.53623	0.041972	0.098494	0.938053	2062	2	0.53623
POTED	3	0.096438	0.18471	0.992094	3655	1	0.84309	0.041973	0.098499	0.938053	2063	2	0.84309
DTYMK	4	0.84386	0.84397	1	16082	0	0.74787	0.042023	0.098593	0.9385	2064	3	0.74787
CISD3	4	0.96463	0.96462	1	18554	0	0.8394	0.042061	0.098661	0.938688	2065	3	0.8394
HLA-DMA	4	0.62634	0.63987	1	11939	1	0.11904	0.042136	0.098798	0.939542	2066	1	0.11904
SENP1	4	0.76543	0.76567	1	14474	0	0.35188	0.042188	0.098891	0.939964	2067	2	0.35188
MYBPC3	4	0.32463	0.44902	1	8388	1	0.5413	0.042235	0.098992	0.940443	2068	3	0.5413
KRBOX1	4	0.89079	0.89075	1	17041	0	0.48311	0.042272	0.099059	0.940443	2069	3	0.48311
ASB13	4	0.72547	0.72614	1	13660	1	0.23849	0.042292	0.099092	0.940443	2070	1	0.23849
HOPX	4	0.33972	0.45705	1	8531	1	0.54298	0.04231	0.099133	0.940443	2071	2	0.54298
PSMD2	4	0.69786	0.70012	1	13117	1	0.65653	0.04241	0.099324	0.941805	2072	3	0.65653
KDELR3	4	0.92233	0.92225	1	17673	0	0.48577	0.042447	0.099394	0.942015	2073	2	0.48577
TMPO	4	0.81534	0.81574	1	15516	0	0.51704	0.042519	0.099544	0.942715	2074	2	0.51704
NO_CURRENT_691	1	0.95747	0.95745	1	18384	0	1.1636	0.042531	0.099564	0.942715	2075	1	1.1636
FDX1L	4	0.0033698	0.011338	0.555281	401	1	0.33007	0.042603	0.099701	0.943553	2076	2	0.33007
COPA	4	0.43895	0.51326	1	9544	1	0.67359	0.042644	0.099775	0.943805	2077	2	0.67359
DAZL	4	0.088635	0.17557	0.985009	3501	1	0.20021	0.042706	0.099896	0.944494	2078	2	0.20021
TPTE2	4	0.57791	0.60388	1	11228	1	0.17652	0.042758	0.10001	0.945125	2079	2	0.17652
RPS13	4	0.5757	0.60233	1	11198	1	0.49865	0.042793	0.10008	0.945323	2080	2	0.49865
ZNF485	4	0.96979	0.96983	1	18689	0	0.61892	0.042864	0.10022	0.945425	2081	3	0.61892
CCDC36	4	0.85798	0.85806	1	16398	0	0.63871	0.042902	0.10029	0.945425	2082	3	0.63871
TMTC2	4	0.80133	0.80169	1	15216	0	0.15107	0.042965	0.10041	0.945425	2083	2	0.15107
GRASP	4	0.92054	0.92047	1	17632	0	0.32817	0.043017	0.10052	0.945425	2084	2	0.32817
SLC19A1	4	0.69246	0.69522	1	13025	1	0.52491	0.043033	0.10054	0.945425	2085	2	0.52491
ATP2A2	4	0.23476	0.34692	1	6505	1	0.11796	0.043069	0.10061	0.945425	2086	1	0.11796
PSMA7	4	0.67806	0.68252	1	12766	1	0.62504	0.043089	0.10065	0.945425	2087	3	0.62504
EEF1B2	4	0.24479	0.35867	1	6725	2	0.28836	0.043105	0.10068	0.945425	2088	2	0.28836
SSU72	4	0.27714	0.39594	1	7421	1	0.51293	0.043105	0.10068	0.945425	2089	2	0.51293
NKX2-1	4	0.78793	0.78833	1	14936	0	0.59484	0.043116	0.1007	0.945425	2090	3	0.59484
CHAD	4	0.87598	0.87598	1	16745	0	0.56723	0.043164	0.10079	0.945425	2091	3	0.56723
AQP7	4	0.76391	0.76419	1	14443	0	0.58309	0.043225	0.10091	0.945425	2092	2	0.58309
SHBG	4	0.76611	0.76639	1	14490	0	0.55274	0.043287	0.10104	0.945425	2093	3	0.55274
BFSP2	4	0.82667	0.82694	1	15738	0	0.45567	0.043321	0.10111	0.945425	2094	3	0.45567
AHSG	4	0.31183	0.43587	1	8154	1	-0.19489	0.043328	0.10112	0.945425	2095	1	-0.19489
POLR3D	4	0.15082	0.24901	1	4738	1	0.55562	0.043366	0.10121	0.945425	2096	3	0.55562
UNC5D	4	0.4554	0.52307	1	9744	1	0.52217	0.043376	0.10123	0.945425	2097	3	0.52217
SCN4A	4	0.76218	0.76243	1	14412	0	0.23971	0.04338	0.10124	0.945425	2098	1	0.23971
PHF14	4	0.69911	0.70126	1	13136	1	0.61652	0.043397	0.10127	0.945425	2099	3	0.61652
ADM	4	0.89377	0.89371	1	17103	0	0.69788	0.043417	0.10131	0.945425	2100	3	0.69788
HIPK4	4	0.1313	0.22601	1	4349	2	0.14004	0.043432	0.10134	0.945425	2101	2	0.14004
PPFIA1	4	0.56776	0.59664	1	11107	1	0.46337	0.043459	0.10139	0.945425	2102	2	0.46337
LRRC66	4	0.90534	0.9052	1	17354	0	0.57077	0.043462	0.10139	0.945425	2103	3	0.57077
GPS2	4	0.96559	0.96556	1	18584	0	0.66337	0.043472	0.10141	0.945425	2104	3	0.66337
DMP1	4	0.93645	0.93651	1	17957	0	0.75108	0.043482	0.10143	0.945425	2105	3	0.75108
SNX8	4	0.33443	0.45426	1	8477	1	0.40544	0.043484	0.10143	0.945425	2106	2	0.40544
ITIH1	4	0.97356	0.97355	1	18795	0	0.446	0.043493	0.10145	0.945425	2107	3	0.446
ANKLE2	4	0.96915	0.96917	1	18668	0	0.85637	0.043513	0.1015	0.945425	2108	3	0.85637
RNF222	4	0.75466	0.75496	1	14259	0	0.54503	0.043525	0.10152	0.945425	2109	2	0.54503
RBM28	4	0.14802	0.24582	1	4686	1	0.26738	0.043535	0.10153	0.945425	2110	1	0.26738
CLIC3	4	0.66753	0.67346	1	12589	1	0.48486	0.043671	0.10181	0.947216	2111	3	0.48486
NAT1	4	0.74947	0.74984	1	14163	0	0.56324	0.043678	0.10182	0.947216	2112	3	0.56324
NDST1	4	0.27557	0.39412	1	7390	1	0.54633	0.043743	0.10195	0.947939	2113	3	0.54633
MRAP	4	0.88441	0.88437	1	16914	0	0.4806	0.043839	0.10216	0.949285	2114	2	0.4806
PCP4L1	4	0.54425	0.58024	1	10803	1	0.4708	0.04386	0.10219	0.949285	2115	3	0.4708
SNRPB2	4	0.061434	0.13507	0.947436	2801	1	0.7245	0.043885	0.10224	0.9493	2116	3	0.7245
SHPRH	4	0.44135	0.51468	1	9575	1	0.11013	0.04395	0.10237	0.950076	2117	2	0.11013
COX7B2	4	0.57528	0.60205	1	11195	1	0.40612	0.04402	0.10252	0.950563	2118	2	0.40612
FAM127B	2	0.95598	0.95596	1	18362	0	0.69865	0.044023	0.10252	0.950563	2119	2	0.69865
NYNRIN	4	0.52875	0.56982	1	10610	1	0.2668	0.044053	0.10259	0.950563	2120	2	0.2668
MRRF	4	0.18493	0.28911	1	5460	1	0.58563	0.044085	0.10265	0.950563	2121	3	0.58563
C21orf59	4	0.057022	0.12648	0.941262	2630	2	-0.3105	0.044105	0.10268	0.950563	2122	2	-0.3105
INSR	4	0.47824	0.5372	1	10003	1	0.43357	0.044123	0.10272	0.950563	2123	2	0.43357
RRP9	4	0.91242	0.91236	1	17477	0	0.76886	0.044157	0.10279	0.950623	2124	3	0.76886
ZMAT1	4	0.38125	0.47989	1	8941	1	0.71336	0.044175	0.10282	0.950623	2125	3	0.71336
ASPHD2	4	0.98803	0.98817	1	19154	0	0.50472	0.044209	0.10288	0.950786	2126	3	0.50472
C2orf48	4	0.55232	0.58579	1	10904	1	0.57558	0.044251	0.10296	0.951047	2127	3	0.57558
CNNM3	4	0.98436	0.98451	1	19051	0	0.67409	0.044341	0.10313	0.95201	2128	3	0.67409
TMPRSS11D	4	0.88742	0.88735	1	16969	0	0.50971	0.044376	0.10321	0.95201	2129	3	0.50971
AGPAT4	4	0.98367	0.98379	1	19031	0	0.66324	0.044397	0.10326	0.95201	2130	3	0.66324
IP6K1	4	0.64538	0.65513	1	12242	1	0.53935	0.044421	0.1033	0.95201	2131	3	0.53935
LUC7L3	4	0.72759	0.72816	1	13696	1	0.56119	0.044432	0.10333	0.95201	2132	2	0.56119
BLVRB	4	0.86549	0.86549	1	16544	0	0.77515	0.044457	0.10338	0.95201	2133	3	0.77515
TBC1D20	4	0.68302	0.68686	1	12850	1	0.47293	0.044467	0.1034	0.95201	2134	2	0.47293
OR2A12	4	0.25345	0.36871	1	6910	2	0.058948	0.044519	0.1035	0.952436	2135	2	0.058948
RNF31	4	0.87828	0.87828	1	16793	0	0.62305	0.044598	0.10367	0.953452	2136	3	0.62305
CREG2	4	0.46459	0.52873	1	9843	1	0.21428	0.044623	0.10372	0.953452	2137	2	0.21428
FTL	4	0.98013	0.98025	1	18947	0	0.5035	0.04464	0.10376	0.953452	2138	3	0.5035
ORMDL3	4	0.039697	0.091988	0.910016	1986	1	0.1245	0.044674	0.10382	0.953603	2139	2	0.1245
TCF15	4	0.70294	0.70479	1	13199	1	0.41239	0.044773	0.10403	0.95425	2140	2	0.41239
MRPS14	4	0.72161	0.72242	1	13587	1	-0.20053	0.044778	0.10404	0.95425	2141	1	-0.20053
PRPF8	4	0.83189	0.8321	1	15840	0	0.83551	0.044797	0.10408	0.95425	2142	3	0.83551
AUH	4	0.13853	0.23458	1	4494	2	0.18389	0.04481	0.10411	0.95425	2143	2	0.18389
EVPL	4	0.73532	0.73567	1	13858	1	0.65387	0.044834	0.10415	0.95425	2144	2	0.65387
PDCL2	4	0.94692	0.94685	1	18173	0	0.54514	0.044874	0.10423	0.95425	2145	3	0.54514
LAT	4	0.281	0.40033	1	7504	1	0.19702	0.044881	0.10425	0.95425	2146	2	0.19702
FLRT3	4	0.74473	0.74505	1	14069	0	0.48641	0.044933	0.10434	0.95425	2147	2	0.48641
BCL9	4	0.81411	0.81451	1	15499	0	0.62788	0.044968	0.10442	0.95425	2148	2	0.62788
SYPL2	4	0.94194	0.94188	1	18069	0	0.63165	0.044986	0.10445	0.95425	2149	3	0.63165
CNFN	4	0.7467	0.74704	1	14109	0	0.43068	0.045005	0.10449	0.95425	2150	2	0.43068
TMEM230	4	0.81392	0.81432	1	15496	0	0.69941	0.045017	0.10452	0.95425	2151	3	0.69941
PRKAB2	4	0.83391	0.83404	1	15884	0	0.42313	0.045037	0.10456	0.95425	2152	3	0.42313
C4orf33	4	0.39272	0.48638	1	9072	1	0.45869	0.045042	0.10457	0.95425	2153	3	0.45869
QTRTD1	4	0.9526	0.95253	1	18290	0	0.096048	0.045088	0.10466	0.954509	2154	1	0.096048
CATSPER2	4	0.1687	0.27014	1	5117	1	-0.033882	0.04514	0.10477	0.954509	2155	1	-0.033882
ICAM4	4	0.98251	0.9826	1	19004	0	0.62185	0.045143	0.10477	0.954509	2156	3	0.62185
RASAL3	4	0.23544	0.34771	1	6520	2	0.057057	0.045152	0.10479	0.954509	2157	2	0.057057
WDR91	4	0.92798	0.92793	1	17788	0	0.48907	0.045221	0.10492	0.95479	2158	3	0.48907
TRIM50	4	0.3017	0.42428	1	7921	1	0.45699	0.045228	0.10493	0.95479	2159	3	0.45699
ATAT1	4	0.34755	0.46135	1	8597	1	-0.25696	0.045295	0.10506	0.95479	2160	1	-0.25696
PHOX2B	4	0.39527	0.48783	1	9098	1	0.55173	0.045311	0.10509	0.95479	2161	2	0.55173
TRAF6	4	0.21456	0.32354	1	6109	1	0.55978	0.045322	0.10511	0.95479	2162	3	0.55978
OR10A6	4	0.76317	0.76345	1	14430	0	0.36936	0.045347	0.10516	0.95479	2163	2	0.36936
PRPF6	4	0.94484	0.94477	1	18131	0	0.68959	0.045372	0.1052	0.95479	2164	2	0.68959
FAM102A	4	0.012818	0.035496	0.788484	883	1	0.59996	0.045379	0.10522	0.95479	2165	3	0.59996
ZNF250	4	0.86808	0.86809	1	16586	0	0.53509	0.04541	0.10528	0.95479	2166	3	0.53509
NO_CURRENT_334	1	0.95456	0.95454	1	18334	0	1.3116	0.045436	0.10534	0.95479	2167	1	1.3116
ABCA8	4	0.66576	0.67195	1	12570	1	0.35082	0.04545	0.10536	0.95479	2168	2	0.35082
DUSP16	4	0.25355	0.36883	1	6913	2	0.23181	0.04555	0.10555	0.955395	2169	2	0.23181
RASGEF1B	4	0.82913	0.82934	1	15782	0	0.61935	0.045554	0.10557	0.955395	2170	3	0.61935
RGN	4	0.77727	0.77771	1	14734	0	0.39552	0.045558	0.10557	0.955395	2171	3	0.39552
EIF6	4	0.14188	0.23855	1	4557	2	0.0031361	0.045605	0.10568	0.955487	2172	2	0.0031361
RPAP2	4	0.88298	0.88295	1	16884	0	-0.091673	0.045606	0.10568	0.955487	2173	1	-0.091673
FAM169B	4	0.98664	0.98677	1	19120	0	0.60018	0.045657	0.10578	0.955935	2174	3	0.60018
OPN3	4	0.44877	0.5191	1	9665	1	0.55224	0.045753	0.10598	0.956572	2175	2	0.55224
RPL4	4	0.9707	0.97071	1	18716	0	0.85605	0.04577	0.10601	0.956572	2176	3	0.85605
SLC30A3	4	0.97615	0.9762	1	18842	0	0.59319	0.045789	0.10604	0.956572	2177	3	0.59319
ORAI3	4	0.20918	0.31732	1	6009	1	0.53331	0.045814	0.10609	0.956572	2178	2	0.53331
WHAMM	4	0.87633	0.87631	1	16752	0	0.5026	0.045814	0.10609	0.956572	2179	2	0.5026
KLHL4	4	0.49177	0.54572	1	10159	1	0.50148	0.045863	0.10619	0.956656	2180	2	0.50148
CPXM2	4	0.66326	0.66979	1	12525	1	0.51082	0.045919	0.10629	0.956656	2181	3	0.51082
ST7	4	0.9668	0.9668	1	18608	0	0.64097	0.045954	0.10636	0.956656	2182	3	0.64097
PYCR2	4	0.43751	0.51238	1	9531	1	-0.10648	0.045968	0.10639	0.956656	2183	1	-0.10648
CPB1	4	0.62223	0.63666	1	11874	1	0.5709	0.04599	0.10643	0.956656	2184	3	0.5709
RNASE2	4	0.63742	0.64868	1	12097	1	0.065447	0.046019	0.10648	0.956656	2185	1	0.065447
MKL1	4	0.9337	0.93376	1	17905	0	0.55857	0.046023	0.10649	0.956656	2186	3	0.55857
PARM1	4	0.95805	0.95804	1	18401	0	0.50769	0.046047	0.10654	0.956656	2187	3	0.50769
DHPS	4	0.50732	0.55576	1	10356	1	0.57896	0.046048	0.10654	0.956656	2188	2	0.57896
DAP	4	0.55226	0.58575	1	10903	1	0.53452	0.046075	0.1066	0.956699	2189	3	0.53452
GTF2H4	4	0.70588	0.70749	1	13256	1	0.35562	0.046122	0.10669	0.956699	2190	2	0.35562
CFC1B	3	0.74345	0.74381	1	14033	0	0.77214	0.046126	0.1067	0.956699	2191	2	0.77214
MXI1	4	0.30889	0.43243	1	8087	1	0.49929	0.046147	0.10674	0.956699	2192	2	0.49929
DRD4	4	0.23199	0.3437	1	6448	2	-0.055716	0.046174	0.10679	0.956719	2193	2	-0.055716
TROVE2	4	0.87892	0.87892	1	16809	0	0.55605	0.046221	0.10689	0.957158	2194	2	0.55605
P2RY2	4	0.96406	0.96405	1	18542	0	0.57449	0.046313	0.10707	0.957784	2195	3	0.57449
ARFRP1	4	0.97025	0.97029	1	18701	0	0.80361	0.046326	0.1071	0.957784	2196	3	0.80361
SLCO2B1	4	0.53685	0.57524	1	10712	1	-0.020125	0.046329	0.1071	0.957784	2197	1	-0.020125
OR4K5	4	0.86521	0.86522	1	16537	0	0.3028	0.046381	0.10719	0.958114	2198	2	0.3028
RPS12	4	0.9169	0.91687	1	17561	0	0.67078	0.046424	0.10727	0.95844	2199	3	0.67078
TGOLN2	4	0.1351	0.23053	1	4423	1	0.55019	0.046481	0.1074	0.958647	2200	3	0.55019
NDUFA8	4	0.50424	0.55377	1	10319	1	0.70135	0.046518	0.10746	0.958647	2201	3	0.70135
CCDC171	4	0.90494	0.90478	1	17345	0	0.16748	0.046536	0.1075	0.958647	2202	1	0.16748
XYLB	4	0.90937	0.90928	1	17422	0	0.44081	0.046654	0.10771	0.958647	2203	2	0.44081
KANSL1	4	0.83413	0.83427	1	15890	0	0.41676	0.046667	0.10773	0.958647	2204	2	0.41676
ZFAND4	4	0.98107	0.98118	1	18966	0	0.5011	0.046678	0.10776	0.958647	2205	3	0.5011
WIPF3	4	0.9295	0.92948	1	17824	0	0.2536	0.046691	0.10778	0.958647	2206	2	0.2536
RPS3	4	0.14869	0.24656	1	4697	2	0.13167	0.046741	0.10786	0.958647	2207	2	0.13167
ZNF830	4	0.3479	0.46154	1	8599	1	0.41933	0.046795	0.10797	0.958647	2208	2	0.41933
HIST1H4L	4	0.13263	0.22762	1	4381	1	0.56116	0.046803	0.10798	0.958647	2209	3	0.56116
EHD2	4	0.46327	0.52792	1	9825	1	0.71118	0.046816	0.10801	0.958647	2210	2	0.71118
FOXD3	4	0.47832	0.53724	1	10004	1	0.65921	0.046847	0.10806	0.958647	2211	2	0.65921
UGT2B28	4	0.9171	0.91709	1	17569	0	0.54293	0.046853	0.10808	0.958647	2212	3	0.54293
DENND4B	4	0.97686	0.97689	1	18864	0	0.72606	0.046865	0.1081	0.958647	2213	3	0.72606
G3BP2	4	0.80661	0.80699	1	15339	0	0.66662	0.046893	0.10815	0.958647	2214	3	0.66662
TNR	4	0.77456	0.77496	1	14673	0	0.50981	0.046898	0.10817	0.958647	2215	2	0.50981
EFNA1	4	0.87258	0.87255	1	16672	0	0.42938	0.046903	0.10818	0.958647	2216	2	0.42938
SPATA6	4	0.42517	0.50513	1	9407	1	0.36942	0.046911	0.1082	0.958647	2217	3	0.36942
SSX3	4	0.88474	0.88469	1	16918	0	0.43313	0.046965	0.1083	0.958647	2218	2	0.43313
IFNL3	4	0.25311	0.36834	1	6905	2	0.1669	0.047001	0.10836	0.958647	2219	2	0.1669
RAB30	4	0.98281	0.98292	1	19011	0	0.49796	0.047026	0.1084	0.958647	2220	3	0.49796
NKG7	4	0.55611	0.58841	1	10948	1	-0.17196	0.047053	0.10846	0.958647	2221	1	-0.17196
MED18	4	0.66445	0.6708	1	12549	1	0.57501	0.047097	0.10855	0.958647	2222	3	0.57501
F2R	4	0.97597	0.97603	1	18836	0	0.73728	0.047112	0.10857	0.958647	2223	3	0.73728
GTPBP4	4	0.64626	0.65583	1	12254	1	0.59056	0.047126	0.1086	0.958647	2224	2	0.59056
UBAP2	4	0.50416	0.55373	1	10316	1	0.52574	0.047141	0.10862	0.958647	2225	3	0.52574
KRI1	4	0.94575	0.94567	1	18148	0	0.69297	0.047156	0.10865	0.958647	2226	2	0.69297
PLCD1	4	0.77417	0.77457	1	14662	0	0.65198	0.047164	0.10866	0.958647	2227	2	0.65198
KLHDC10	4	0.71552	0.7166	1	13455	1	0.44642	0.047224	0.10877	0.959018	2228	3	0.44642
HNRNPL	4	0.83197	0.83219	1	15842	0	0.23234	0.047259	0.10884	0.959018	2229	2	0.23234
TMEM68	4	0.57597	0.60253	1	11200	1	0.51821	0.047346	0.10901	0.959018	2230	3	0.51821
TMEM223	4	0.14119	0.23772	1	4545	2	-0.36211	0.047414	0.10913	0.959018	2231	1	-0.36211
GALR2	4	0.67145	0.67684	1	12648	1	0.53686	0.047415	0.10913	0.959018	2232	3	0.53686
MORC3	4	0.98239	0.98248	1	19001	0	0.50132	0.047444	0.10919	0.959018	2233	3	0.50132
SH3TC2	4	0.26071	0.37708	1	7061	1	-0.19895	0.047466	0.10924	0.959018	2234	1	-0.19895
FBXL6	4	0.45	0.51981	1	9677	1	0.39073	0.047518	0.10933	0.959018	2235	2	0.39073
DAO	4	0.73609	0.73643	1	13874	1	0.51487	0.047557	0.1094	0.959018	2236	2	0.51487
PSMC3IP	4	0.7232	0.72396	1	13629	1	0.67711	0.047585	0.10946	0.959018	2237	3	0.67711
SLC22A3	4	0.93252	0.93252	1	17886	0	0.62003	0.047607	0.1095	0.959018	2238	3	0.62003
EFEMP2	4	0.33333	0.45368	1	8463	1	0.51191	0.047621	0.10952	0.959018	2239	2	0.51191
E2F5	4	0.94265	0.94258	1	18090	0	0.42577	0.047625	0.10953	0.959018	2240	3	0.42577
NO_CURRENT_775	1	0.95235	0.95228	1	18283	0	0.90974	0.047646	0.10957	0.959018	2241	1	0.90974
ODF4	4	0.72643	0.72706	1	13677	1	0.44803	0.04769	0.10966	0.959018	2242	3	0.44803
EGFR	4	0.79801	0.79842	1	15150	0	0.44	0.047697	0.10967	0.959018	2243	3	0.44
LRRC25	4	0.3865	0.48278	1	9001	1	0.66897	0.047724	0.10973	0.959018	2244	2	0.66897
GKN1	4	0.36602	0.47141	1	8784	1	0.3297	0.047801	0.1099	0.959018	2245	2	0.3297
SRPRB	4	0.96832	0.96828	1	18644	0	0.40733	0.047827	0.10996	0.959018	2246	3	0.40733
GOSR2	4	0.73824	0.73862	1	13913	1	0.65434	0.047864	0.11002	0.959018	2247	3	0.65434
CTNNBIP1	4	0.93099	0.93099	1	17854	0	0.79837	0.04793	0.11016	0.959018	2248	3	0.79837
RAET1E	4	0.98351	0.98363	1	19027	0	0.33213	0.047931	0.11016	0.959018	2249	3	0.33213
COL5A1	4	0.97894	0.97899	1	18913	0	0.62031	0.048002	0.1103	0.959018	2250	3	0.62031
CBFB	4	0.82004	0.82034	1	15613	0	0.66089	0.048014	0.11031	0.959018	2251	2	0.66089
COL4A4	4	0.71596	0.71701	1	13463	1	0.5982	0.04805	0.11038	0.959018	2252	3	0.5982
AMHR2	4	0.55774	0.58956	1	10971	1	0.074132	0.048085	0.11044	0.959018	2253	1	0.074132
TSPY1:TSPY10:TSPY2:TSPY3:TSPY4:TSPY8	2	0.72415	0.72488	1	13641	0	0.56311	0.048104	0.11048	0.959018	2254	1	0.56311
GPBP1L1	4	0.069224	0.14989	0.96303	3058	2	-0.48104	0.048137	0.11053	0.959018	2255	1	-0.48104
STK38L	4	0.38002	0.47919	1	8926	1	0.59408	0.048152	0.11055	0.959018	2256	3	0.59408
NO_CURRENT_128	1	0.95185	0.95179	1	18272	0	1.1206	0.048154	0.11056	0.959018	2257	1	1.1206
DPEP1	4	0.067527	0.1467	0.960437	2998	2	-0.51285	0.048189	0.11062	0.959018	2258	1	-0.51285
FOXB1	4	0.33374	0.4539	1	8470	1	0.61868	0.048195	0.11063	0.959018	2259	3	0.61868
LONP1	4	0.94935	0.9493	1	18212	0	0.81122	0.048203	0.11065	0.959018	2260	3	0.81122
GNA14	4	0.82806	0.82827	1	15762	0	0.552	0.048206	0.11065	0.959018	2261	3	0.552
FBXO27	4	0.72065	0.7215	1	13563	1	0.089187	0.04824	0.11073	0.959018	2262	1	0.089187
TMEM14C	4	0.1621	0.26231	1	4979	2	0.051013	0.048241	0.11073	0.959018	2263	2	0.051013
TMEM31	4	0.8891	0.88907	1	17003	0	0.43182	0.048253	0.11075	0.959018	2264	2	0.43182
SLC25A38	4	0.58968	0.61229	1	11396	1	0.18298	0.048292	0.11083	0.959018	2265	2	0.18298
CLTB	4	0.90296	0.90288	1	17302	0	0.068051	0.048344	0.11092	0.959018	2266	1	0.068051
CARHSP1	4	0.83302	0.83319	1	15865	0	0.43987	0.048366	0.11097	0.959018	2267	2	0.43987
HS2ST1	4	0.86946	0.86944	1	16608	0	0.21925	0.048395	0.11103	0.959018	2268	1	0.21925
MINA	4	0.75936	0.75962	1	14347	0	0.48949	0.048448	0.11112	0.959018	2269	3	0.48949
KCNH7	4	0.58033	0.60559	1	11257	1	0.4562	0.048448	0.11112	0.959018	2270	3	0.4562
GNB4	4	0.040528	0.093686	0.915827	2007	1	0.61579	0.048492	0.11121	0.959018	2271	2	0.61579
PTGER1	4	0.55977	0.59101	1	11007	1	0.40494	0.048518	0.11125	0.959018	2272	2	0.40494
DEFB132	4	0.95364	0.95361	1	18314	0	0.53164	0.048532	0.11127	0.959018	2273	3	0.53164
B3GNT2	4	0.32964	0.4517	1	8435	1	0.16144	0.04855	0.11131	0.959018	2274	2	0.16144
SLC10A1	4	0.91792	0.91785	1	17584	0	0.51495	0.048576	0.11136	0.959018	2275	3	0.51495
GRM2	4	0.041202	0.095102	0.915827	2035	2	-0.019195	0.048581	0.11137	0.959018	2276	2	-0.019195
CGN	4	0.95626	0.95627	1	18365	0	0.59507	0.048593	0.11139	0.959018	2277	3	0.59507
COX8C	4	0.12536	0.21894	1	4232	1	0.57702	0.048594	0.11139	0.959018	2278	3	0.57702
NLE1	4	0.8095	0.80989	1	15406	0	-0.1454	0.048602	0.1114	0.959018	2279	1	-0.1454
KISS1	4	0.82004	0.82034	1	15604	0	0.43392	0.048624	0.11145	0.959018	2280	3	0.43392
LIMS2	4	0.95081	0.95075	1	18244	0	0.63518	0.048656	0.1115	0.959018	2281	2	0.63518
RNF175	4	0.25271	0.36787	1	6897	2	-0.18155	0.048705	0.1116	0.959018	2282	1	-0.18155
SBK1	4	0.95733	0.95732	1	18380	0	0.57819	0.048708	0.11161	0.959018	2283	3	0.57819
NO_CURRENT_624	1	0.95128	0.95122	1	18256	0	1.1135	0.048717	0.11162	0.959018	2284	1	1.1135
PCGF6	4	0.73205	0.73246	1	13784	1	0.68537	0.048734	0.11165	0.959018	2285	3	0.68537
FREM2	4	0.47876	0.53751	1	10006	1	-0.22651	0.048756	0.11169	0.959018	2286	1	-0.22651
SLFN14	4	0.59548	0.61661	1	11486	1	0.4862	0.048789	0.11177	0.959018	2287	3	0.4862
LPPR2	4	0.73475	0.73507	1	13852	1	0.52381	0.048789	0.11177	0.959018	2288	3	0.52381
ATP6V1G1	4	0.12662	0.22043	1	4259	1	0.37663	0.048808	0.11181	0.959018	2289	3	0.37663
HOXC11	4	0.2928	0.41402	1	7742	1	0.22453	0.048859	0.11191	0.959018	2290	2	0.22453
ADARB1	4	0.71095	0.71221	1	13356	1	0.41214	0.048928	0.11205	0.959018	2291	2	0.41214
NEUROD4	4	0.94081	0.94077	1	18039	0	0.54445	0.04896	0.11211	0.959018	2292	3	0.54445
C1orf234	4	0.94026	0.94025	1	18026	0	0.50518	0.048973	0.11214	0.959018	2293	3	0.50518
NLGN4Y	4	0.9838	0.98392	1	19034	0	0.4268	0.048991	0.11217	0.959018	2294	3	0.4268
NO_CURRENT_992	1	0.951	0.95095	1	18251	0	1.1726	0.048998	0.11218	0.959018	2295	1	1.1726
KIF2C	4	0.031237	0.074666	0.879796	1666	2	-0.1108	0.04901	0.11221	0.959018	2296	2	-0.1108
C21orf62	4	0.98876	0.98891	1	19172	0	0.55036	0.049013	0.11222	0.959018	2297	3	0.55036
KLHL17	4	0.1109	0.20196	1	3956	2	-0.074429	0.049014	0.11222	0.959018	2298	2	-0.074429
HSCB	4	0.39308	0.4866	1	9074	1	0.29352	0.049023	0.11224	0.959018	2299	2	0.29352
METTL5	4	0.96412	0.9641	1	18543	0	0.64234	0.049083	0.11233	0.959018	2300	3	0.64234
NO_CURRENT_193	1	0.95091	0.95084	1	18247	0	1.1823	0.049092	0.11235	0.959018	2301	1	1.1823
MIS12	4	0.58918	0.61195	1	11387	1	0.39237	0.049099	0.11237	0.959018	2302	2	0.39237
HIST2H2AA3:HIST2H2AA4	4	0.40238	0.49191	1	9177	1	0.60186	0.04912	0.11242	0.959018	2303	3	0.60186
UBA1	4	0.93809	0.93811	1	17988	0	0.5112	0.049194	0.11257	0.959913	2304	2	0.5112
PRKAR2A	4	0.035221	0.082845	0.895789	1817	2	-0.44131	0.049272	0.11272	0.960222	2305	1	-0.44131
NO_CURRENT_553	1	0.95072	0.95066	1	18241	0	1.1795	0.049279	0.11274	0.960222	2306	1	1.1795
EEA1	4	0.73371	0.73409	1	13829	1	0.51552	0.049298	0.11277	0.960222	2307	3	0.51552
FAM200B	4	0.77213	0.7725	1	14616	0	0.1443	0.049324	0.11282	0.960222	2308	1	0.1443
OR6K6	4	0.75319	0.75353	1	14230	0	0.30654	0.049366	0.11289	0.960222	2309	2	0.30654
CLEC12B	4	0.26291	0.37958	1	7113	1	-0.031476	0.049375	0.1129	0.960222	2310	1	-0.031476
CLEC2A	4	0.66431	0.67069	1	12545	1	0.54006	0.049424	0.113	0.960681	2311	3	0.54006
PPIA	4	0.0080682	0.024808	0.698605	695	3	-1.2646	0.049581	0.11331	0.96274	2312	1	-1.2646
SF3B5	4	0.98458	0.98473	1	19055	0	0.68165	0.049602	0.11334	0.96274	2313	3	0.68165
CASQ2	4	0.97591	0.97596	1	18834	0	0.54387	0.049696	0.11352	0.96274	2314	2	0.54387
CTSC	4	0.47372	0.53439	1	9945	1	0.44154	0.049709	0.11355	0.96274	2315	2	0.44154
SOCS2	4	0.53115	0.57141	1	10640	1	0.1401	0.049736	0.11361	0.96274	2316	1	0.1401
PRM2	4	0.75499	0.75529	1	14265	0	0.5731	0.049754	0.11364	0.96274	2317	2	0.5731
FER1L6	4	0.92138	0.92131	1	17651	0	0.78052	0.049754	0.11364	0.96274	2318	3	0.78052
DBX2	4	0.63497	0.64673	1	12066	1	0.63838	0.049837	0.1138	0.96274	2319	2	0.63838
WDHD1	4	0.066209	0.14425	0.958603	2956	2	-0.49038	0.049839	0.1138	0.96274	2320	1	-0.49038
STAG2	4	0.1307	0.22532	1	4339	1	0.52657	0.049977	0.11407	0.96274	2321	2	0.52657
SIRPD	4	0.89487	0.89479	1	17129	0	0.47247	0.049985	0.11409	0.96274	2322	3	0.47247
CYB5R4	4	0.025362	0.062288	0.851227	1436	2	-0.38379	0.049994	0.1141	0.96274	2323	2	-0.38379
WDR1	4	0.25858	0.37464	1	7014	1	0.13892	0.050045	0.1142	0.96274	2324	2	0.13892
ZNF157	4	0.86596	0.86595	1	16557	0	0.47878	0.050074	0.11425	0.96274	2325	3	0.47878
PSMD3	4	0.80158	0.80192	1	15226	0	0.5241	0.050123	0.11434	0.96274	2326	3	0.5241
TMOD2	4	0.13791	0.23386	1	4481	1	0.61376	0.050143	0.11438	0.96274	2327	2	0.61376
RPL11	4	0.91734	0.91732	1	17572	0	0.68534	0.050156	0.1144	0.96274	2328	2	0.68534
C9orf116	4	0.84787	0.848	1	16174	0	0.43555	0.050169	0.11442	0.96274	2329	2	0.43555
CLCN1	4	0.20387	0.31113	1	5885	1	0.17588	0.0502	0.1145	0.96274	2330	2	0.17588
GPR179	4	0.95662	0.95662	1	18370	0	0.8274	0.050201	0.1145	0.96274	2331	3	0.8274
MAP3K3	4	0.35853	0.46729	1	8704	1	0.55978	0.050201	0.1145	0.96274	2332	3	0.55978
MYBL1	4	0.87263	0.87259	1	16674	0	0.62746	0.050226	0.11455	0.96274	2333	3	0.62746
OR1D5	4	0.38153	0.48003	1	8944	1	0.61864	0.050235	0.11458	0.96274	2334	3	0.61864
KCNG1	4	0.98853	0.98866	1	19167	0	0.68514	0.050297	0.11469	0.96274	2335	3	0.68514
HSD11B1	4	0.12138	0.21426	1	4176	2	0.0050012	0.050303	0.11471	0.96274	2336	2	0.0050012
CFHR1:CFHR2	1	0.9497	0.94963	1	18217	0	1.3164	0.050303	0.11471	0.96274	2337	1	1.3164
NO_CURRENT_589	1	0.94968	0.94962	1	18216	0	1.2754	0.050323	0.11475	0.96274	2338	1	1.2754
C2orf54	4	0.56728	0.59628	1	11098	1	0.62923	0.050329	0.11475	0.96274	2339	2	0.62923
KRTAP5-2:KRTAP5-5	1	0.94966	0.94961	1	18215	0	1.3904	0.050337	0.11477	0.96274	2340	1	1.3904
TMEM231	4	0.62716	0.64052	1	11953	1	0.59971	0.050396	0.1149	0.96274	2341	3	0.59971
SETX	4	0.4121	0.49752	1	9279	1	0.10177	0.050406	0.11492	0.96274	2342	1	0.10177
FAM21C	4	0.067344	0.14636	0.960437	2994	1	0.70172	0.050456	0.11502	0.96274	2343	3	0.70172
PXN	4	0.36312	0.46983	1	8751	1	0.35967	0.050508	0.11511	0.96274	2344	2	0.35967
CLNS1A	4	0.20251	0.30949	1	5858	2	-0.10513	0.050509	0.11511	0.96274	2345	1	-0.10513
FXYD4	4	0.1641	0.26467	1	5031	1	0.43964	0.05052	0.11513	0.96274	2346	3	0.43964
AMACR	4	0.17175	0.27371	1	5187	2	-0.075986	0.050561	0.1152	0.96274	2347	2	-0.075986
CA12	4	0.84725	0.84738	1	16160	0	0.588	0.050576	0.11523	0.96274	2348	3	0.588
GPRC5A	4	0.72843	0.72897	1	13710	1	-0.068452	0.050612	0.1153	0.96274	2349	1	-0.068452
TAS2R9	4	0.92762	0.92761	1	17778	0	0.41332	0.050666	0.11539	0.96274	2350	3	0.41332
C8orf82	4	0.70011	0.70221	1	13150	1	0.54493	0.050674	0.11541	0.96274	2351	3	0.54493
NCOA2	4	0.87482	0.87479	1	16713	0	0.43949	0.050715	0.11549	0.96274	2352	2	0.43949
GAS2L3	4	0.95098	0.95092	1	18250	0	0.51546	0.050738	0.11554	0.96274	2353	3	0.51546
PPEF2	4	0.95739	0.95738	1	18381	0	0.59089	0.050738	0.11554	0.96274	2354	3	0.59089
URGCP-MRPS24	4	0.91846	0.91836	1	17589	0	0.38751	0.050749	0.11556	0.96274	2355	3	0.38751
TMEM165	4	0.91177	0.91171	1	17466	0	0.4983	0.050757	0.11557	0.96274	2356	3	0.4983
CLDN14	4	0.74808	0.74843	1	14137	0	0.60912	0.050758	0.11557	0.96274	2357	3	0.60912
HES5	4	0.82495	0.82523	1	15704	0	0.63491	0.050764	0.11558	0.96274	2358	3	0.63491
MAPK1IP1L	4	0.16389	0.26442	1	5023	2	0.18213	0.050771	0.1156	0.96274	2359	2	0.18213
CACNB4	4	0.52858	0.56972	1	10608	1	0.53774	0.050798	0.11565	0.962806	2360	3	0.53774
TFDP2	4	0.86227	0.86233	1	16485	0	0.43491	0.050836	0.11572	0.962981	2361	3	0.43491
ARPC2	4	0.9586	0.95858	1	18415	0	0.54643	0.050866	0.11579	0.963098	2362	3	0.54643
ZNF57	4	0.12483	0.21828	1	4226	2	-0.023909	0.050921	0.11588	0.963464	2363	2	-0.023909
HEATR5B	4	0.87445	0.8744	1	16703	0	0.39876	0.050945	0.11593	0.963464	2364	3	0.39876
FAF2	4	0.60382	0.6227	1	11606	1	0.1229	0.051024	0.11609	0.963909	2365	1	0.1229
STARD9	4	0.53847	0.5763	1	10738	1	0.46555	0.051119	0.11626	0.963909	2366	2	0.46555
TTBK2	4	0.92042	0.92035	1	17628	0	0.54363	0.051119	0.11626	0.963909	2367	3	0.54363
SERPINF1	4	0.3938	0.487	1	9081	1	0.64499	0.051145	0.11631	0.963909	2368	3	0.64499
YIPF5	4	0.090606	0.17785	0.986558	3540	1	0.47066	0.051157	0.11633	0.963909	2369	3	0.47066
KIAA0930	4	0.7411	0.74147	1	13975	0	0.41043	0.05117	0.11636	0.963909	2370	2	0.41043
HSPG2	4	0.33613	0.45515	1	8498	1	0.52854	0.051176	0.11637	0.963909	2371	3	0.52854
GYG2	4	0.80215	0.80249	1	15236	0	0.33932	0.051179	0.11637	0.963909	2372	2	0.33932
RWDD4	4	0.092288	0.1798	0.987283	3578	2	-0.27925	0.05123	0.11648	0.96395	2373	1	-0.27925
ASTE1	4	0.97937	0.97944	1	18924	0	0.54719	0.05124	0.11649	0.96395	2374	3	0.54719
PRDX1	4	0.7756	0.77599	1	14698	0	0.50585	0.051267	0.11656	0.96395	2375	2	0.50585
PTPN1	4	0.97708	0.97708	1	18871	0	0.44579	0.051293	0.1166	0.96395	2376	3	0.44579
GGA1	4	0.49692	0.54899	1	10218	1	0.51132	0.051319	0.11664	0.96395	2377	2	0.51132
YTHDF1	4	0.98382	0.98394	1	19036	0	0.50174	0.051335	0.11667	0.96395	2378	3	0.50174
ZBED6CL	4	0.88524	0.88522	1	16930	0	0.51255	0.051399	0.1168	0.96423	2379	3	0.51255
ABT1	4	0.6637	0.67016	1	12532	1	0.46552	0.051403	0.1168	0.96423	2380	2	0.46552
BLOC1S2	4	0.51981	0.56396	1	10495	1	0.6299	0.051506	0.11701	0.965542	2381	2	0.6299
SERPINA3	4	0.95229	0.95222	1	18282	0	0.39771	0.051539	0.11708	0.965694	2382	2	0.39771
C8A	4	0.93729	0.93732	1	17972	0	0.5407	0.051604	0.11722	0.966013	2383	3	0.5407
MBD3L2:MBD3L3:MBD3L4:MBD3L5	3	0.88477	0.88473	1	16920	0	0.54554	0.051606	0.11722	0.966013	2384	2	0.54554
PYHIN1	4	0.61747	0.63297	1	11805	1	0.099243	0.051745	0.11748	0.96738	2385	1	0.099243
CADPS	4	0.97652	0.97656	1	18857	0	0.64556	0.051746	0.11748	0.96738	2386	3	0.64556
ADCY9	4	0.88321	0.88318	1	16888	0	0.67419	0.051771	0.11755	0.96738	2387	3	0.67419
NACAD	4	0.4704	0.53233	1	9911	1	0.29712	0.051796	0.1176	0.96738	2388	2	0.29712
LRFN3	4	0.15331	0.25187	1	4790	2	0.26068	0.051823	0.11766	0.96738	2389	2	0.26068
PMEL	4	0.64755	0.65682	1	12278	1	0.2089	0.051848	0.11771	0.96738	2390	2	0.2089
TIPIN	4	0.56279	0.59313	1	11046	1	0.36515	0.051899	0.1178	0.96738	2391	2	0.36515
CCDC180	4	0.95961	0.95955	1	18440	0	0.5853	0.051934	0.11786	0.96738	2392	2	0.5853
C2orf40	4	0.39872	0.48983	1	9136	1	0.52	0.051943	0.11789	0.96738	2393	3	0.52
FRA10AC1	4	0.64277	0.65293	1	12193	1	-0.23866	0.051951	0.1179	0.96738	2394	1	-0.23866
FSD2	4	0.27279	0.3909	1	7336	2	-0.26969	0.052002	0.11799	0.96738	2395	1	-0.26969
KCNH4	4	0.73079	0.73123	1	13755	1	0.4846	0.052062	0.11812	0.96738	2396	3	0.4846
YAE1D1	4	0.021172	0.053467	0.832738	1260	1	0.74392	0.052062	0.11812	0.96738	2397	3	0.74392
GSDMA	4	0.1437	0.24066	1	4592	2	0.069969	0.052089	0.11817	0.96738	2398	2	0.069969
GPSM2	4	0.31678	0.44161	1	8252	1	0.40803	0.052102	0.1182	0.96738	2399	2	0.40803
LARS	4	0.048278	0.10929	0.927731	2314	2	-0.48651	0.052105	0.1182	0.96738	2400	1	-0.48651
PRSS46	4	0.85728	0.85738	1	16379	0	0.50048	0.052138	0.11827	0.96738	2401	3	0.50048
NO_CURRENT_534	1	0.94782	0.94776	1	18192	0	1.0648	0.052184	0.11836	0.96738	2402	1	1.0648
SNIP1	4	0.025329	0.062212	0.851227	1435	2	-0.4371	0.052208	0.1184	0.96738	2403	1	-0.4371
EHBP1	4	0.9391	0.93909	1	18005	0	0.62293	0.052219	0.11842	0.96738	2404	3	0.62293
SCN10A	4	0.71276	0.71395	1	13393	1	0.40208	0.052219	0.11842	0.96738	2405	3	0.40208
RPRML	4	0.084415	0.17046	0.981546	3412	2	-0.045515	0.052369	0.11871	0.968703	2406	2	-0.045515
KRTAP4-12	2	0.94759	0.94753	1	18189	0	0.6459	0.052405	0.11878	0.968703	2407	2	0.6459
FAM186A	4	0.80361	0.80398	1	15270	0	0.080851	0.052414	0.1188	0.968703	2408	2	0.080851
CBX8	4	0.089413	0.17647	0.985868	3515	2	0.099055	0.052454	0.11889	0.968703	2409	2	0.099055
LRRC40	4	0.913	0.91295	1	17493	0	0.38614	0.05248	0.11893	0.968703	2410	2	0.38614
UBE4B	4	0.0016525	0.0056852	0.444636	251	2	-0.66544	0.052491	0.11895	0.968703	2411	1	-0.66544
PARP8	4	0.83644	0.83652	1	15944	0	0.45279	0.052502	0.11897	0.968703	2412	3	0.45279
TREML4	4	0.4668	0.53008	1	9873	1	0.6749	0.052502	0.11897	0.968703	2413	3	0.6749
PKDCC	4	0.92876	0.92875	1	17810	0	0.7409	0.052564	0.11909	0.968922	2414	3	0.7409
DEFB104A:DEFB104B	4	0.23416	0.34625	1	6490	2	-0.26348	0.052568	0.1191	0.968922	2415	1	-0.26348
GRB10	4	0.98358	0.9837	1	19030	0	0.49321	0.052595	0.11915	0.968922	2416	3	0.49321
ZCCHC13	4	0.59988	0.61983	1	11552	1	0.37977	0.052675	0.11929	0.969166	2417	2	0.37977
ACP5	4	0.94534	0.94529	1	18138	0	0.43803	0.052676	0.11929	0.969166	2418	3	0.43803
C3orf58	4	0.89231	0.89227	1	17067	0	0.23324	0.052722	0.11939	0.969166	2419	2	0.23324
DLX6	4	0.035169	0.082742	0.895394	1815	1	0.55895	0.052745	0.11943	0.969166	2420	3	0.55895
CACNA1F	4	0.87004	0.87003	1	16620	0	0.69736	0.052745	0.11943	0.969166	2421	3	0.69736
GFI1	4	0.82004	0.82034	1	15619	0	0.45311	0.05278	0.1195	0.969307	2422	2	0.45311
SP5	4	0.92076	0.9207	1	17637	0	0.58323	0.052814	0.11957	0.969307	2423	3	0.58323
C4orf51	4	0.83164	0.83184	1	15835	0	0.080592	0.052825	0.11959	0.969307	2424	1	0.080592
JPH4	4	0.98789	0.98802	1	19151	0	0.58466	0.052853	0.11965	0.969348	2425	3	0.58466
GRIK4	4	0.1858	0.29013	1	5479	1	0.37653	0.052884	0.1197	0.969418	2426	2	0.37653
NO_CURRENT_584	1	0.94709	0.94702	1	18176	0	1.2513	0.052907	0.11975	0.969418	2427	1	1.2513
SLURP1	4	0.4257	0.50546	1	9410	1	-0.0025943	0.052979	0.11989	0.970132	2428	1	-0.0025943
DAAM2	4	0.33945	0.45691	1	8527	1	0.45762	0.053007	0.11995	0.970242	2429	3	0.45762
GPM6B	4	0.87847	0.87846	1	16797	0	0.50886	0.053034	0.12	0.970242	2430	3	0.50886
GPA33	4	0.97061	0.97063	1	18712	0	0.54473	0.0531	0.12013	0.970608	2431	3	0.54473
STEAP1	4	0.9101	0.90999	1	17435	0	0.58701	0.053108	0.12015	0.970608	2432	3	0.58701
PSME1	4	0.74254	0.74287	1	14010	0	0.42132	0.053185	0.12032	0.971597	2433	2	0.42132
SAP25	4	0.85468	0.85477	1	16330	0	0.096083	0.053236	0.12042	0.971673	2434	1	0.096083
COPB2	4	0.77109	0.77142	1	14592	0	0.7961	0.053251	0.12044	0.971673	2435	3	0.7961
TMEM74B	4	0.96788	0.96784	1	18636	0	0.53168	0.05327	0.12048	0.971673	2436	3	0.53168
AVPR1B	4	0.51899	0.56345	1	10484	1	0.56516	0.053305	0.12054	0.971741	2437	3	0.56516
BSG	4	0.56188	0.59249	1	11038	1	0.63702	0.053375	0.12067	0.971741	2438	3	0.63702
DCLK1	4	0.31729	0.44222	1	8268	2	-0.0080004	0.053391	0.1207	0.971741	2439	1	-0.0080004
C9orf64	4	0.12531	0.21888	1	4231	1	0.58744	0.053402	0.12072	0.971741	2440	3	0.58744
NR2C1	4	0.42221	0.5034	1	9379	1	-0.18548	0.053442	0.12078	0.971741	2441	1	-0.18548
FGF22	4	0.88614	0.8861	1	16946	0	0.46635	0.053453	0.1208	0.971741	2442	3	0.46635
FAU	4	0.63543	0.64711	1	12073	1	0.57399	0.053493	0.12089	0.971741	2443	2	0.57399
NINJ2	4	0.67818	0.68261	1	12770	1	0.47002	0.053503	0.12091	0.971741	2444	3	0.47002
ZNF575	4	0.96139	0.96139	1	18478	0	0.52611	0.053514	0.12093	0.971741	2445	2	0.52611
OR52E4	4	0.28251	0.40209	1	7527	2	0.21709	0.053553	0.12101	0.971975	2446	2	0.21709
NAF1	4	0.12177	0.21472	1	4181	2	0.028411	0.053619	0.12113	0.972572	2447	2	0.028411
SIK1	4	0.8271	0.82732	1	15747	0	0.40687	0.053648	0.12118	0.972572	2448	2	0.40687
ANKRD9	4	0.96215	0.96214	1	18494	0	0.55116	0.053698	0.12129	0.97295	2449	2	0.55116
PAQR3	4	0.42534	0.50524	1	9409	1	0.67093	0.053717	0.12133	0.97295	2450	3	0.67093
PHTF1	4	0.98872	0.98886	1	19171	0	0.4666	0.053744	0.12138	0.97295	2451	3	0.4666
PCDHGB6	4	0.089883	0.17702	0.986095	3527	2	0.10403	0.053816	0.1215	0.97295	2452	2	0.10403
NO_CURRENT_658	1	0.94618	0.94611	1	18158	0	1.1294	0.053818	0.12151	0.97295	2453	1	1.1294
ZNF729	4	0.89609	0.89602	1	17157	0	0.46203	0.053838	0.12154	0.97295	2454	3	0.46203
GADD45B	4	0.29457	0.41607	1	7774	2	-0.32156	0.053904	0.12168	0.97295	2455	1	-0.32156
PACSIN3	4	0.98624	0.98639	1	19108	0	0.62503	0.053916	0.1217	0.97295	2456	3	0.62503
SCARA5	4	0.94998	0.94993	1	18226	0	0.5029	0.053947	0.12177	0.97295	2457	3	0.5029
SPINK7	4	0.81226	0.81266	1	15463	0	0.53068	0.053961	0.12179	0.97295	2458	2	0.53068
ZRSR2	4	0.79754	0.79795	1	15138	0	0.73239	0.053981	0.12183	0.97295	2459	2	0.73239
ARAP2	4	0.97123	0.97123	1	18726	0	0.56308	0.053982	0.12184	0.97295	2460	3	0.56308
DOK2	4	0.73723	0.7376	1	13897	1	0.64422	0.054033	0.12194	0.97295	2461	3	0.64422
CHRNB3	4	0.97052	0.97055	1	18709	0	0.37961	0.05411	0.12208	0.97295	2462	2	0.37961
GP1BB	4	0.39222	0.48609	1	9065	1	0.69245	0.054119	0.12209	0.97295	2463	3	0.69245
NUDT21	4	0.8511	0.85122	1	16245	0	0.44003	0.054161	0.12217	0.97295	2464	3	0.44003
HTRA3	4	0.10678	0.19708	1	3869	1	0.34483	0.054185	0.12223	0.97295	2465	2	0.34483
C5orf52	4	0.41014	0.49638	1	9259	1	0.51259	0.054213	0.12228	0.97295	2466	2	0.51259
GTF2A2	4	0.12347	0.21671	1	4208	2	-0.47927	0.054264	0.12237	0.97295	2467	2	-0.47927
DNASE2B	4	0.90219	0.90214	1	17283	0	0.45993	0.054268	0.12238	0.97295	2468	3	0.45993
CD34	4	0.11634	0.20825	1	4078	1	0.22777	0.054304	0.12244	0.97295	2469	2	0.22777
ZFP3	4	0.50535	0.55449	1	10331	1	0.37749	0.054315	0.12247	0.97295	2470	2	0.37749
LRCH2	4	0.89174	0.8917	1	17059	0	0.51568	0.054346	0.12253	0.97295	2471	3	0.51568
SERTAD1	4	0.26389	0.38072	1	7142	1	0.27278	0.054392	0.12261	0.97295	2472	1	0.27278
OR6B3	4	0.41325	0.49819	1	9292	1	0.62874	0.054423	0.12267	0.97295	2473	2	0.62874
MRC1	4	0.64366	0.65368	1	12212	1	0.5314	0.054425	0.12267	0.97295	2474	3	0.5314
CRK	4	0.92279	0.92275	1	17682	0	0.47241	0.054433	0.12268	0.97295	2475	3	0.47241
IFNA5	4	0.68813	0.69137	1	12948	1	0.14766	0.054469	0.12275	0.97295	2476	1	0.14766
RPL36	4	0.89304	0.893	1	17086	0	0.97349	0.054484	0.12278	0.97295	2477	3	0.97349
BTC	4	0.93553	0.93561	1	17937	0	0.63382	0.05449	0.12279	0.97295	2478	3	0.63382
STAC2	4	0.96019	0.96016	1	18453	0	0.50101	0.054503	0.12282	0.97295	2479	2	0.50101
NPHP1	4	0.75438	0.75468	1	14255	0	0.51835	0.054521	0.12285	0.97295	2480	3	0.51835
RIN3	4	0.55492	0.58756	1	10932	1	0.51039	0.054543	0.12288	0.97295	2481	3	0.51039
FAM166A	4	0.97753	0.97753	1	18884	0	0.43915	0.054606	0.12301	0.97295	2482	3	0.43915
TTI1	4	0.83083	0.83106	1	15814	0	0.59908	0.054609	0.12302	0.97295	2483	2	0.59908
CNN3	4	0.72593	0.72658	1	13670	1	0.013342	0.054624	0.12305	0.97295	2484	1	0.013342
CLDN6	4	0.042136	0.096987	0.917077	2076	2	0.038421	0.054635	0.12307	0.97295	2485	2	0.038421
MGST2	4	0.66385	0.67027	1	12535	1	0.35724	0.054662	0.12313	0.97295	2486	2	0.35724
MIER1	4	0.06271	0.13753	0.952122	2836	1	0.0055676	0.054675	0.12316	0.97295	2487	1	0.0055676
GUF1	4	0.79679	0.79717	1	15124	0	0.059578	0.054829	0.12345	0.973994	2488	1	0.059578
SLC14A2	4	0.26123	0.37767	1	7075	1	0.66555	0.054842	0.12348	0.973994	2489	3	0.66555
ANAPC7	4	0.97178	0.97178	1	18748	0	0.4678	0.05485	0.12349	0.973994	2490	3	0.4678
LRRC27	4	0.98493	0.98506	1	19068	0	0.50553	0.05487	0.12352	0.973994	2491	3	0.50553
SYNJ2BP	4	0.64701	0.6564	1	12268	1	-0.10865	0.05488	0.12354	0.973994	2492	1	-0.10865
DUSP3	4	0.95415	0.95411	1	18328	0	0.64258	0.054934	0.12364	0.974394	2493	2	0.64258
CMIP	4	0.19257	0.29807	1	5616	1	-0.17917	0.055009	0.12378	0.974405	2494	1	-0.17917
TERF2	4	0.8839	0.88385	1	16904	0	0.37683	0.055009	0.12378	0.974405	2495	2	0.37683
HPS1	4	0.98432	0.98446	1	19049	0	0.64889	0.05502	0.1238	0.974405	2496	2	0.64889
EIF1	4	0.42954	0.50774	1	9456	1	0.547	0.055047	0.12385	0.974405	2497	2	0.547
KRT6A	4	0.10882	0.19951	1	3912	1	0.40665	0.055067	0.12389	0.974405	2498	2	0.40665
AP4S1	4	0.92739	0.92738	1	17773	0	0.3761	0.055137	0.12402	0.97478	2499	3	0.3761
RBM34	4	0.36659	0.47171	1	8788	1	0.62721	0.055174	0.12409	0.97478	2500	3	0.62721
HEATR4	4	0.071793	0.1547	0.967845	3134	3	-0.49075	0.05524	0.12422	0.97478	2501	1	-0.49075
HABP2	4	0.89834	0.89829	1	17198	0	0.50175	0.055273	0.12428	0.97478	2502	3	0.50175
PPP3CC	4	0.86752	0.86751	1	16576	0	0.54661	0.055285	0.12431	0.97478	2503	3	0.54661
YOD1	4	0.79502	0.79539	1	15085	0	0.3625	0.055291	0.12432	0.97478	2504	3	0.3625
RPL21	4	0.8963	0.89624	1	17162	0	0.51907	0.055313	0.12437	0.97478	2505	2	0.51907
SSTR1	4	0.91012	0.91	1	17436	0	0.40759	0.055324	0.1244	0.97478	2506	3	0.40759
PTPN13	4	0.98466	0.98479	1	19058	0	0.52574	0.055332	0.12442	0.97478	2507	3	0.52574
GALNTL6	4	0.16903	0.27051	1	5127	1	-0.19564	0.055342	0.12443	0.97478	2508	1	-0.19564
RUVBL1	4	0.6267	0.64017	1	11944	1	-0.14421	0.055393	0.12455	0.975287	2509	1	-0.14421
COL4A3	4	0.98476	0.98489	1	19062	0	0.55767	0.055475	0.12472	0.976172	2510	3	0.55767
B3GALT1	4	0.80152	0.80188	1	15222	0	0.18041	0.055522	0.12481	0.976172	2511	1	0.18041
USP26	4	0.50197	0.55232	1	10289	1	-0.0089172	0.055522	0.12481	0.976172	2512	1	-0.0089172
USH1G	4	0.95718	0.95717	1	18377	0	0.62978	0.055571	0.1249	0.976258	2513	3	0.62978
SCGB1A1	4	0.97948	0.97956	1	18929	0	0.51223	0.055599	0.12496	0.976258	2514	3	0.51223
ZNF414	4	0.94105	0.94101	1	18044	0	0.4884	0.05563	0.12502	0.976258	2515	3	0.4884
CD8A	4	0.6879	0.69118	1	12944	1	0.54536	0.05565	0.12506	0.976258	2516	3	0.54536
SPRTN	4	0.15802	0.25742	1	4889	2	0.21116	0.05566	0.12507	0.976258	2517	2	0.21116
PELP1	4	0.77567	0.77606	1	14699	0	0.34054	0.055727	0.1252	0.976323	2518	2	0.34054
PQLC2L	4	0.64609	0.6557	1	12251	1	0.15613	0.055753	0.12524	0.976323	2519	2	0.15613
ACADSB	4	0.94927	0.94923	1	18208	0	0.48202	0.055758	0.12524	0.976323	2520	3	0.48202
FKBP1B	4	0.092475	0.18002	0.987963	3580	1	-0.20889	0.055855	0.12543	0.976323	2521	1	-0.20889
OR7G3	4	0.97712	0.97712	1	18873	0	0.50847	0.055857	0.12543	0.976323	2522	3	0.50847
TIMM10	4	0.88778	0.8877	1	16974	0	0.67444	0.055894	0.1255	0.976323	2523	2	0.67444
FUT11	4	0.89337	0.89331	1	17095	0	0.52103	0.055914	0.12554	0.976323	2524	2	0.52103
CRYBB2	4	0.14873	0.2466	1	4699	2	0.064911	0.055941	0.12559	0.976323	2525	2	0.064911
CFI	4	0.36875	0.47292	1	8802	1	0.51042	0.055945	0.1256	0.976323	2526	3	0.51042
SIX4	4	0.88652	0.88645	1	16954	0	0.45596	0.055953	0.12561	0.976323	2527	3	0.45596
YIPF7	4	0.78966	0.7901	1	14974	0	-0.037343	0.055958	0.12562	0.976323	2528	1	-0.037343
CCR9	4	0.40408	0.49286	1	9199	1	0.36873	0.056048	0.1258	0.977165	2529	2	0.36873
SLC1A1	4	0.20114	0.3079	1	5821	1	0.26451	0.056061	0.12583	0.977165	2530	2	0.26451
ZNF506:ZNF626	1	0.94389	0.94382	1	18119	0	1.3219	0.056107	0.12593	0.977165	2531	1	1.3219
RPL14	4	0.82004	0.82034	1	15609	0	0.55213	0.056145	0.126	0.977165	2532	3	0.55213
KAT8	4	0.95921	0.95915	1	18429	0	0.30586	0.056163	0.12604	0.977165	2533	2	0.30586
GPR182	4	0.78629	0.78672	1	14902	0	0.65552	0.056165	0.12604	0.977165	2534	3	0.65552
MBOAT1	4	0.72172	0.72251	1	13589	1	0.46081	0.056185	0.12608	0.977165	2535	3	0.46081
NBEAL1	4	0.80041	0.80078	1	15195	0	0.33731	0.056235	0.12618	0.977394	2536	2	0.33731
PROK2	4	0.84114	0.84127	1	16032	0	0.24309	0.056266	0.12624	0.977394	2537	2	0.24309
CHMP1B	4	0.9374	0.93742	1	17977	0	0.62034	0.056289	0.12627	0.977394	2538	3	0.62034
RPL35	4	0.25332	0.36857	1	6908	1	0.38407	0.056363	0.12642	0.977394	2539	2	0.38407
ZCCHC18	4	0.98686	0.987	1	19126	0	0.51916	0.056393	0.12647	0.977394	2540	3	0.51916
SECISBP2L	4	0.98079	0.98091	1	18956	0	0.5148	0.056401	0.12648	0.977394	2541	3	0.5148
LNX1	4	0.59243	0.61436	1	11433	1	0.050963	0.056419	0.12652	0.977394	2542	2	0.050963
MSH4	4	0.98482	0.98494	1	19063	0	0.40812	0.056421	0.12653	0.977394	2543	3	0.40812
ZNF843	4	0.96094	0.96093	1	18469	0	0.60617	0.056464	0.1266	0.977394	2544	3	0.60617
CBWD1:CBWD3:CBWD5:CBWD6	2	0.94351	0.94346	1	18111	0	0.87478	0.056488	0.12665	0.977394	2545	2	0.87478
IQCG	4	0.91745	0.91742	1	17575	0	0.36868	0.056505	0.12668	0.977394	2546	3	0.36868
CDC27	4	0.66705	0.67305	1	12585	1	0.48356	0.056544	0.12674	0.977394	2547	2	0.48356
MYO1E	4	0.25285	0.36804	1	6900	1	0.66849	0.05655	0.12676	0.977394	2548	3	0.66849
CBR3	4	0.8878	0.88771	1	16975	0	0.51222	0.056759	0.12715	0.977865	2549	3	0.51222
ATF6	4	0.62833	0.64146	1	11968	1	-0.021461	0.056778	0.12718	0.977865	2550	1	-0.021461
ANK2	4	0.74038	0.74075	1	13958	0	0.24134	0.0568	0.12722	0.977865	2551	2	0.24134
ICT1	4	0.31915	0.44436	1	8306	1	0.1595	0.05683	0.12728	0.977865	2552	2	0.1595
MFN2	4	0.98808	0.98821	1	19158	0	0.48727	0.056847	0.1273	0.977865	2553	3	0.48727
CELA2A	4	0.88883	0.8888	1	16997	0	0.60497	0.056881	0.12737	0.977865	2554	2	0.60497
GGTLC1	4	0.91953	0.91946	1	17611	0	0.5334	0.056894	0.12739	0.977865	2555	2	0.5334
COL9A3	4	0.23314	0.34506	1	6466	1	0.64155	0.056908	0.12741	0.977865	2556	3	0.64155
CIPC	4	0.91788	0.91781	1	17582	0	0.37451	0.056924	0.12744	0.977865	2557	3	0.37451
RPS27	4	0.10695	0.19728	1	3872	1	0.89768	0.056948	0.12748	0.977865	2558	3	0.89768
DYNLL2	4	0.96001	0.95999	1	18449	0	0.57848	0.056956	0.12749	0.977865	2559	3	0.57848
INPP5J	4	0.74942	0.74978	1	14160	0	0.25527	0.056958	0.1275	0.977865	2560	2	0.25527
KCNIP4	4	0.78525	0.78572	1	14882	0	0.48266	0.056996	0.12757	0.977865	2561	3	0.48266
NFIB	4	0.98421	0.98436	1	19048	0	0.38129	0.057005	0.12759	0.977865	2562	3	0.38129
ZAR1L	4	0.94681	0.94673	1	18170	0	0.47384	0.057035	0.12764	0.977865	2563	3	0.47384
C19orf81	4	0.71484	0.71595	1	13438	1	-0.21541	0.057086	0.12773	0.977865	2564	1	-0.21541
BRSK1	4	0.31921	0.44443	1	8307	1	0.32472	0.057097	0.12776	0.977865	2565	2	0.32472
MYO3B	4	0.66713	0.67313	1	12586	1	0.5702	0.05711	0.12779	0.977865	2566	3	0.5702
PCBP2	4	0.080263	0.16557	0.975689	3334	1	0.50237	0.057126	0.12782	0.977865	2567	3	0.50237
ELAC2	4	0.84328	0.84339	1	16069	0	-0.096278	0.057137	0.12784	0.977865	2568	1	-0.096278
KRTAP19-5	4	0.60141	0.62094	1	11570	1	0.40646	0.05715	0.12787	0.977865	2569	3	0.40646
ANKRD40	4	0.77252	0.77289	1	14626	0	0.57077	0.057178	0.12791	0.977865	2570	2	0.57077
KIF16B	4	0.98665	0.98679	1	19121	0	0.52205	0.057291	0.12815	0.977966	2571	2	0.52205
RNF43	4	0.9716	0.97161	1	18741	0	0.47553	0.057324	0.1282	0.977966	2572	3	0.47553
ETV1	4	0.74814	0.7485	1	14138	0	-0.023841	0.057444	0.12846	0.977966	2573	1	-0.023841
N4BP2L1	4	0.83216	0.83237	1	15846	0	0.60654	0.057455	0.12848	0.977966	2574	3	0.60654
SUPT16H	4	0.96749	0.96748	1	18623	0	0.62597	0.057458	0.12848	0.977966	2575	3	0.62597
POTEB2:POTEB3:POTED	1	0.94254	0.94248	1	18085	0	1.1144	0.05746	0.12849	0.977966	2576	1	1.1144
HOXA5	4	0.31358	0.43789	1	8198	2	-0.014891	0.057598	0.12873	0.977966	2577	2	-0.014891
PRMT1	4	0.98219	0.98227	1	18996	0	0.79671	0.057604	0.12874	0.977966	2578	3	0.79671
KRTAP19-2	4	0.86974	0.86973	1	16616	0	0.38906	0.057604	0.12874	0.977966	2579	3	0.38906
LYPD5	4	0.76543	0.76567	1	14475	0	-0.11162	0.057649	0.12883	0.977966	2580	1	-0.11162
SLC46A3	4	0.94896	0.94892	1	18203	0	0.42716	0.057678	0.12888	0.977966	2581	2	0.42716
WWTR1	4	0.57148	0.59936	1	11147	1	0.59937	0.057718	0.12895	0.977966	2582	3	0.59937
RALY	4	0.98821	0.98834	1	19161	0	0.64013	0.05773	0.12898	0.977966	2583	3	0.64013
SEMA3E	4	0.96392	0.96392	1	18538	0	0.3979	0.057742	0.129	0.977966	2584	3	0.3979
ITM2B	4	0.98284	0.98295	1	19012	0	0.68918	0.05777	0.12905	0.977966	2585	3	0.68918
KCNG2	4	0.67296	0.67816	1	12673	1	0.71907	0.057773	0.12906	0.977966	2586	3	0.71907
ETV4	4	0.79593	0.79629	1	15103	0	0.46891	0.057831	0.12917	0.977966	2587	3	0.46891
ARMCX2	4	0.24663	0.36079	1	6764	1	0.48371	0.05784	0.12919	0.977966	2588	3	0.48371
KLC2	4	0.67561	0.68044	1	12719	1	0.4851	0.057895	0.12931	0.977966	2589	2	0.4851
SEPW1	4	0.3319	0.45291	1	8454	1	0.28816	0.057905	0.12933	0.977966	2590	2	0.28816
LGALS12	8	0.07562	0.16003	0.971729	3230	2	0.067594	0.057912	0.12934	0.977966	2591	3	0.067594
CARD16	4	0.087148	0.17378	0.985009	3466	2	0.063323	0.057929	0.12937	0.977966	2592	2	0.063323
RHOD	4	0.94119	0.94116	1	18048	0	0.58811	0.05795	0.12941	0.977966	2593	3	0.58811
SLC30A8	4	0.58449	0.60858	1	11312	1	0.025331	0.057957	0.12943	0.977966	2594	1	0.025331
OR1J4	4	0.77816	0.77859	1	14754	0	0.48074	0.057978	0.12946	0.977966	2595	3	0.48074
ZNF225	4	0.88218	0.88215	1	16864	0	0.46319	0.05799	0.12948	0.977966	2596	3	0.46319
GPR132	4	0.22075	0.33069	1	6223	1	0.59001	0.058007	0.12952	0.977966	2597	3	0.59001
SNRPG	4	0.059262	0.13084	0.942295	2722	1	0.61646	0.058007	0.12952	0.977966	2598	3	0.61646
CBX6	4	0.28571	0.40579	1	7594	1	0.24488	0.058008	0.12953	0.977966	2599	2	0.24488
MTMR1	4	0.94242	0.94235	1	18078	0	0.57426	0.058019	0.12955	0.977966	2600	3	0.57426
MAP2K2	4	0.85264	0.85275	1	16282	0	0.42221	0.058051	0.12961	0.977966	2601	2	0.42221
HAUS4	4	0.90419	0.90404	1	17327	0	0.71512	0.058088	0.12968	0.977966	2602	3	0.71512
HSFY1:HSFY2	4	0.91426	0.9142	1	17520	0	0.35099	0.058117	0.12973	0.977966	2603	3	0.35099
GARNL3	4	0.63076	0.64339	1	12001	1	0.44263	0.058129	0.12975	0.977966	2604	3	0.44263
RTN4	4	0.72785	0.72841	1	13702	1	0.55388	0.058153	0.1298	0.977966	2605	2	0.55388
IFI44L	4	0.8168	0.81714	1	15538	0	0.54135	0.058174	0.12984	0.977966	2606	2	0.54135
PMAIP1	4	0.92869	0.92868	1	17807	0	0.4727	0.058182	0.12985	0.977966	2607	3	0.4727
DEFB123	4	0.82846	0.82866	1	15770	0	0.44002	0.058208	0.1299	0.977966	2608	2	0.44002
LYG2	4	0.46548	0.52928	1	9856	1	-0.088718	0.058213	0.12992	0.977966	2609	1	-0.088718
LDLRAD3	4	0.25151	0.3665	1	6870	1	0.45688	0.058235	0.12997	0.977966	2610	2	0.45688
PSMF1	4	0.66299	0.66957	1	12523	1	0.42402	0.058235	0.12997	0.977966	2611	3	0.42402
ITM2A	4	0.91056	0.91046	1	17444	0	0.61789	0.058276	0.13005	0.978183	2612	3	0.61789
CHMP4B	4	0.11436	0.206	1	4034	1	0.4042	0.058315	0.13012	0.978316	2613	2	0.4042
PODXL2	4	0.16688	0.26793	1	5079	1	0.47631	0.058378	0.13023	0.978316	2614	2	0.47631
POLR3K	4	0.82004	0.82034	1	15593	0	0.34754	0.058392	0.13026	0.978316	2615	1	0.34754
NO_CURRENT_4	1	0.94159	0.94154	1	18062	0	0.91876	0.05841	0.13029	0.978316	2616	1	0.91876
IGF2BP1	4	0.90471	0.90455	1	17339	0	0.4598	0.058419	0.13031	0.978316	2617	3	0.4598
NO_CURRENT_679	1	0.94155	0.9415	1	18060	0	1.0302	0.058451	0.13037	0.978388	2618	1	1.0302
RIMS4	4	0.95136	0.9513	1	18258	0	0.48276	0.058548	0.13055	0.979069	2619	2	0.48276
BST1	4	0.67273	0.67795	1	12670	1	0.10887	0.058622	0.13069	0.979069	2620	2	0.10887
RSPO1	4	0.87781	0.87778	1	16783	0	0.60573	0.058649	0.13075	0.979069	2621	3	0.60573
RPL27A	4	0.26312	0.37984	1	7123	1	0.591	0.058649	0.13075	0.979069	2622	3	0.591
NICN1	4	0.95237	0.9523	1	18285	0	0.54557	0.058649	0.13075	0.979069	2623	3	0.54557
AOX1	4	0.74435	0.74468	1	14060	0	0.36732	0.058674	0.1308	0.979069	2624	3	0.36732
GPAT2	4	0.23096	0.34253	1	6430	1	0.67507	0.058686	0.13082	0.979069	2625	3	0.67507
TRIP12	4	0.01686	0.044234	0.825322	1053	3	-0.80844	0.058725	0.1309	0.979069	2626	1	-0.80844
PBX4	4	0.077418	0.16217	0.972319	3276	1	0.083214	0.058776	0.131	0.979069	2627	1	0.083214
ST3GAL5	4	0.54753	0.5825	1	10844	1	-0.25261	0.058827	0.13109	0.979069	2628	1	-0.25261
CDADC1	4	0.94094	0.94089	1	18042	0	0.43708	0.058863	0.13116	0.979069	2629	3	0.43708
TMEM27	4	0.97008	0.97012	1	18695	0	0.53789	0.058876	0.13119	0.979069	2630	2	0.53789
PIM1	4	0.19355	0.2992	1	5644	1	-0.072578	0.058878	0.13119	0.979069	2631	1	-0.072578
PSMD9	4	0.85919	0.85924	1	16423	0	0.54072	0.058912	0.13125	0.979069	2632	3	0.54072
EXOC3L1	4	0.93651	0.93658	1	17958	0	0.60908	0.058929	0.13128	0.979069	2633	3	0.60908
RGL2	4	0.69682	0.69915	1	13095	1	0.66044	0.058929	0.13128	0.979069	2634	3	0.66044
SEL1L3	4	0.35203	0.46377	1	8636	1	0.34859	0.058944	0.13131	0.979069	2635	2	0.34859
TBX18	4	0.58139	0.60632	1	11268	1	-0.010906	0.05898	0.13138	0.979224	2636	1	-0.010906
CLDN9	4	0.089658	0.17677	0.985868	3520	2	0.0092277	0.059027	0.13147	0.979224	2637	2	0.0092277
SENP6	4	0.26485	0.38185	1	7162	1	0.13721	0.059032	0.13148	0.979224	2638	1	0.13721
LRRC61	4	0.049762	0.1122	0.930875	2368	1	-0.19302	0.059083	0.13158	0.979537	2639	1	-0.19302
NR2C2	4	0.2989	0.42111	1	7866	2	0.26072	0.059109	0.13164	0.979537	2640	2	0.26072
P2RY8	4	0.60856	0.62622	1	11670	1	0.52389	0.059135	0.13168	0.979537	2641	3	0.52389
RALGAPA2	4	0.79993	0.80029	1	15185	0	0.06305	0.05916	0.13172	0.979537	2642	1	0.06305
GNE	4	0.89154	0.89151	1	17056	0	0.52724	0.059205	0.13182	0.979896	2643	2	0.52724
ENO1	4	0.89644	0.89638	1	17164	0	0.52007	0.059238	0.13188	0.97999	2644	3	0.52007
SPTAN1	4	0.6832	0.68702	1	12851	1	0.57975	0.0593	0.132	0.980301	2645	3	0.57975
PON2	4	0.91672	0.9167	1	17556	0	0.58182	0.059314	0.13202	0.980301	2646	2	0.58182
COMMD6	4	0.84312	0.84324	1	16065	0	0.55023	0.059391	0.13218	0.980742	2647	3	0.55023
CFDP1	4	0.060347	0.13297	0.945509	2762	3	-0.6714	0.059441	0.13228	0.980742	2648	1	-0.6714
CTXN1	4	0.71743	0.7184	1	13495	1	0.52867	0.059445	0.13228	0.980742	2649	3	0.52867
HERC5	4	0.78024	0.78071	1	14791	0	0.63749	0.059445	0.13228	0.980742	2650	3	0.63749
PTH2R	4	0.0045179	0.01503	0.603869	489	2	0.10779	0.059594	0.13256	0.982199	2651	2	0.10779
VPS36	4	0.247	0.36124	1	6776	1	0.49411	0.059623	0.13262	0.982199	2652	3	0.49411
DDX47	4	0.24974	0.36448	1	6824	1	0.45001	0.059639	0.13266	0.982199	2653	3	0.45001
MGAT5B	4	0.64763	0.65687	1	12280	1	0.47559	0.059651	0.13268	0.982199	2654	2	0.47559
IL36B	4	0.57651	0.6029	1	11205	1	-0.15745	0.059697	0.13276	0.982437	2655	1	-0.15745
NDRG1	4	0.98353	0.98365	1	19028	0	0.64227	0.059751	0.13286	0.982802	2656	3	0.64227
POLK	4	0.78603	0.78648	1	14897	0	0.42032	0.059789	0.13294	0.98301	2657	3	0.42032
CREB3L2	4	0.89622	0.89616	1	17161	0	0.39942	0.059822	0.13301	0.983105	2658	3	0.39942
CIC	4	0.68942	0.69253	1	12973	1	0.044817	0.059952	0.13324	0.983105	2659	2	0.044817
OGT	4	0.95488	0.95486	1	18339	0	0.60568	0.059984	0.13331	0.983105	2660	3	0.60568
LCE4A	4	0.90209	0.90205	1	17280	0	0.42154	0.059995	0.13333	0.983105	2661	2	0.42154
TMEM30B	4	0.8294	0.8296	1	15788	0	0.47183	0.060001	0.13335	0.983105	2662	3	0.47183
SYTL3	4	0.86076	0.86084	1	16457	0	0.25418	0.060055	0.13343	0.983105	2663	2	0.25418
RNF167	4	0.63328	0.64538	1	12037	1	0.44849	0.060101	0.13353	0.983105	2664	3	0.44849
MCM2	4	0.16277	0.26309	1	4996	2	0.2047	0.060167	0.13366	0.983105	2665	2	0.2047
QDPR	4	0.92771	0.92768	1	17781	0	0.37482	0.06018	0.13368	0.983105	2666	3	0.37482
PMM1	4	0.43984	0.51378	1	9554	1	0.1388	0.060208	0.13374	0.983105	2667	2	0.1388
EVX2	4	0.84943	0.84958	1	16211	0	0.45707	0.060208	0.13374	0.983105	2668	2	0.45707
ALG10B	4	0.82004	0.82034	1	15623	0	0.55364	0.060213	0.13375	0.983105	2669	3	0.55364
NR1I3	4	0.98334	0.98345	1	19022	0	0.47533	0.060259	0.13384	0.983105	2670	3	0.47533
CSNK1A1	4	0.58626	0.60987	1	11338	1	0.78509	0.060284	0.13388	0.983105	2671	3	0.78509
TWISTNB	4	0.9801	0.98022	1	18945	0	0.68762	0.060284	0.13388	0.983105	2672	2	0.68762
TNFSF14	4	0.67687	0.68151	1	12739	1	0.46182	0.060338	0.13398	0.983105	2673	3	0.46182
MRPS18A	4	0.093122	0.18078	0.989343	3589	1	-0.028053	0.060361	0.13403	0.983105	2674	1	-0.028053
WDR18	4	0.23887	0.35174	1	6606	2	0.26975	0.060381	0.13406	0.983105	2675	2	0.26975
RIPK4	4	0.98866	0.9888	1	19169	0	0.5174	0.060397	0.13409	0.983105	2676	3	0.5174
RFC1	4	0.33429	0.45419	1	8474	1	0.55168	0.060436	0.13417	0.983105	2677	2	0.55168
DUSP9	4	0.93781	0.93782	1	17983	0	0.56957	0.060447	0.13419	0.983105	2678	3	0.56957
CCDC7	4	0.7856	0.78606	1	14887	0	0.14199	0.060464	0.13423	0.983105	2679	1	0.14199
FAM163B	4	0.38159	0.48006	1	8945	1	0.64798	0.060505	0.13431	0.983105	2680	2	0.64798
C3orf56	4	0.79515	0.79552	1	15089	0	0.68326	0.060518	0.13433	0.983105	2681	3	0.68326
HSPB6	4	0.47921	0.53778	1	10012	1	0.61952	0.060518	0.13433	0.983105	2682	3	0.61952
MAGEB3	4	0.96636	0.96633	1	18602	0	0.50459	0.060539	0.13436	0.983105	2683	3	0.50459
MEF2C	4	0.0046554	0.015478	0.60896	499	2	-0.30725	0.060567	0.13442	0.983105	2684	2	-0.30725
CPZ	4	0.91047	0.91036	1	17441	0	0.53998	0.060581	0.13444	0.983105	2685	3	0.53998
QARS	4	0.74233	0.74266	1	14003	0	0.19659	0.060617	0.13452	0.983105	2686	1	0.19659
LSM4	4	0.7796	0.78005	1	14780	0	0.5174	0.060639	0.13456	0.983105	2687	3	0.5174
NR2E1	4	0.89377	0.89371	1	17104	0	0.50452	0.060656	0.13459	0.983105	2688	3	0.50452
COG4	4	0.98291	0.98304	1	19016	0	0.4508	0.060656	0.13459	0.983105	2689	3	0.4508
RPL10A	4	0.70718	0.70868	1	13280	1	0.66456	0.060685	0.13466	0.983105	2690	3	0.66456
VSIG1	4	0.30074	0.4232	1	7898	1	0.38771	0.060694	0.13468	0.983105	2691	3	0.38771
CD36	4	0.73273	0.73312	1	13801	1	0.54071	0.060706	0.1347	0.983105	2692	2	0.54071
UBC	4	0.97363	0.97363	1	18796	0	0.61823	0.060782	0.13485	0.98355	2693	3	0.61823
PCOLCE	4	0.5081	0.55628	1	10362	1	0.59963	0.06081	0.1349	0.98355	2694	2	0.59963
TRMT61B	4	0.46132	0.52669	1	9805	1	0.39131	0.060821	0.13491	0.98355	2695	2	0.39131
ZNF543	4	0.84935	0.8495	1	16208	0	0.55884	0.060858	0.13499	0.983722	2696	3	0.55884
ZBTB8OS	4	0.97929	0.97936	1	18922	0	0.51825	0.060983	0.13521	0.984035	2697	3	0.51825
LCE5A	4	0.45794	0.52462	1	9776	1	0.43524	0.060996	0.13524	0.984035	2698	3	0.43524
MZT1	4	0.81137	0.81179	1	15448	0	0.61402	0.060997	0.13524	0.984035	2699	2	0.61402
MAGOH	4	0.009632	0.028383	0.738587	753	1	0.56511	0.061072	0.13538	0.984035	2700	3	0.56511
C16orf96	4	0.50018	0.55114	1	10264	1	0.50884	0.061072	0.13538	0.984035	2701	3	0.50884
ACAT1	4	0.83474	0.83484	1	15906	0	0.36092	0.061077	0.13539	0.984035	2702	2	0.36092
SPATA2	4	0.98211	0.9822	1	18992	0	0.44202	0.06116	0.13555	0.984035	2703	3	0.44202
HBP1	4	0.94505	0.94497	1	18135	0	0.41558	0.061194	0.13562	0.984035	2704	3	0.41558
RAP2A	4	0.82613	0.82639	1	15723	0	0.44572	0.061233	0.13568	0.984035	2705	2	0.44572
HILPDA	4	0.23173	0.34341	1	6439	1	0.3538	0.061233	0.13568	0.984035	2706	2	0.3538
PSG9	4	0.90915	0.90905	1	17414	0	0.55328	0.061309	0.13583	0.984035	2707	2	0.55328
PIP5K1C	4	0.6629	0.6695	1	12520	1	0.30345	0.061332	0.13588	0.984035	2708	2	0.30345
CACNB1	4	0.95289	0.95284	1	18300	0	0.61279	0.061358	0.13592	0.984035	2709	3	0.61279
ITPR3	4	0.057803	0.128	0.941262	2663	1	0.47696	0.061379	0.13596	0.984035	2710	3	0.47696
PRPF38A	4	0.74217	0.74249	1	13999	0	0.25343	0.061383	0.13597	0.984035	2711	2	0.25343
VAT1	4	0.92186	0.9218	1	17661	0	0.47154	0.061396	0.13599	0.984035	2712	3	0.47154
C9orf24	4	0.73015	0.73061	1	13743	1	0.58618	0.061455	0.13611	0.984035	2713	3	0.58618
ZNF213	4	0.58126	0.60623	1	11267	1	0.29752	0.061469	0.13613	0.984035	2714	2	0.29752
MYPOP	4	0.98767	0.98781	1	19144	0	0.46389	0.061472	0.13614	0.984035	2715	3	0.46389
GOLGA8A:GOLGA8B	6	0.64717	0.65652	1	12270	1	0.36105	0.061472	0.13614	0.984035	2716	4	0.36105
BMI1	3	0.47549	0.53554	1	9968	1	0.58334	0.061497	0.1362	0.984035	2717	2	0.58334
C15orf43	4	0.92253	0.92248	1	17677	0	0.43922	0.061506	0.13621	0.984035	2718	3	0.43922
NMT1	4	0.75346	0.75379	1	14238	0	0.54647	0.061536	0.13627	0.984035	2719	2	0.54647
MPV17L2	4	0.84174	0.84188	1	16044	0	0.63608	0.061544	0.13628	0.984035	2720	3	0.63608
CCDC88B	4	0.1346	0.22993	1	4415	2	0.23754	0.06158	0.13636	0.984035	2721	2	0.23754
RAB41	4	0.8654	0.8654	1	16542	0	0.55386	0.061615	0.13642	0.984035	2722	3	0.55386
FUT6	4	0.7726	0.77298	1	14628	0	0.51818	0.061638	0.13647	0.984035	2723	2	0.51818
CLDN1	4	0.97114	0.97114	1	18723	0	0.49413	0.061654	0.1365	0.984035	2724	3	0.49413
NAA40	4	0.34426	0.45956	1	8564	1	-0.11933	0.06169	0.13657	0.984035	2725	1	-0.11933
TTLL6	4	0.93687	0.93694	1	17967	0	0.56743	0.0617	0.1366	0.984035	2726	3	0.56743
ST8SIA6	4	0.96492	0.96488	1	18567	0	0.54448	0.061709	0.13662	0.984035	2727	3	0.54448
LCE3A	4	0.019879	0.05073	0.82973	1196	2	-0.69016	0.061741	0.13668	0.984035	2728	1	-0.69016
FKBPL	4	0.84417	0.84428	1	16092	0	0.53853	0.061741	0.13668	0.984035	2729	2	0.53853
ZCCHC4	4	0.69512	0.69761	1	13064	1	0.17583	0.061792	0.13677	0.984141	2730	2	0.17583
NO_CURRENT_607	1	0.93819	0.93821	1	17991	0	0.95704	0.061811	0.1368	0.984141	2731	1	0.95704
PXMP2	4	0.12313	0.21632	1	4204	2	-0.015064	0.061859	0.13689	0.98435	2732	2	-0.015064
ABCB6	4	0.92559	0.92551	1	17738	0	0.48207	0.061894	0.13697	0.98435	2733	2	0.48207
BROX	4	0.3708	0.47406	1	8829	1	0.46498	0.061903	0.13698	0.98435	2734	3	0.46498
CORO1B	4	0.533	0.57266	1	10666	1	0.55376	0.06195	0.13706	0.984613	2735	2	0.55376
GADL1	4	0.72267	0.72345	1	13614	1	0.57868	0.061999	0.13716	0.984841	2736	2	0.57868
GIT1	4	0.84798	0.84812	1	16176	0	0.59083	0.062018	0.1372	0.984841	2737	3	0.59083
CC2D2B	4	0.80706	0.80745	1	15345	0	0.43364	0.062124	0.1374	0.985401	2738	3	0.43364
HABP4	4	0.55961	0.59088	1	11005	1	0.30474	0.062149	0.13745	0.985401	2739	2	0.30474
MSLN	4	0.93993	0.93992	1	18019	0	0.57366	0.062192	0.13752	0.985401	2740	3	0.57366
TRIM54	4	0.81107	0.81149	1	15441	0	0.13193	0.0622	0.13754	0.985401	2741	2	0.13193
CTIF	4	0.96188	0.96185	1	18487	0	0.6118	0.062205	0.13755	0.985401	2742	3	0.6118
GNA11	4	0.18798	0.29266	1	5521	1	0.44704	0.062218	0.13758	0.985401	2743	3	0.44704
AURKA	4	0.16618	0.2671	1	5065	2	0.042534	0.062278	0.13767	0.985506	2744	2	0.042534
TMEM243	4	0.97164	0.97164	1	18743	0	0.47188	0.06229	0.13769	0.985506	2745	3	0.47188
UTP6	4	0.82339	0.82365	1	15677	0	0.22264	0.062353	0.13781	0.98593	2746	2	0.22264
DCAF8L2	4	0.89951	0.89948	1	17218	0	0.67716	0.062388	0.13787	0.98593	2747	3	0.67716
NO_CURRENT_573	1	0.9376	0.93762	1	17979	0	0.88785	0.0624	0.1379	0.98593	2748	1	0.88785
SH3BGRL	4	0.45373	0.52204	1	9719	1	0.38985	0.062422	0.13795	0.98593	2749	3	0.38985
DBNDD2	4	0.96761	0.96757	1	18628	0	0.46585	0.062464	0.13803	0.986026	2750	3	0.46585
SCLY	4	0.82004	0.82034	1	15617	0	0.36133	0.062557	0.13821	0.986026	2751	2	0.36133
WDR77	4	0.2658	0.3829	1	7180	1	0.76159	0.062593	0.13828	0.986026	2752	3	0.76159
TSSK4	4	0.96784	0.9678	1	18634	0	0.43951	0.062627	0.13834	0.986026	2753	3	0.43951
PRIMA1	4	0.85887	0.85894	1	16414	0	0.44413	0.062644	0.13837	0.986026	2754	3	0.44413
CXorf38	4	0.94977	0.94971	1	18223	0	0.49407	0.062659	0.1384	0.986026	2755	2	0.49407
ASGR2	4	0.71587	0.71694	1	13461	1	0.48059	0.062703	0.13848	0.986026	2756	3	0.48059
REG3A	4	0.88918	0.88916	1	17005	0	0.37707	0.06278	0.13862	0.986026	2757	3	0.37707
TPPP2	4	0.74379	0.74414	1	14044	0	0.62337	0.062815	0.13869	0.986026	2758	3	0.62337
ZNF648	4	0.74921	0.74957	1	14157	0	0.2898	0.062838	0.13873	0.986026	2759	2	0.2898
SLC22A9	4	0.89793	0.89786	1	17189	0	0.40755	0.0629	0.13885	0.986026	2760	3	0.40755
EIF4EBP3	4	0.15234	0.2508	1	4773	1	0.50829	0.062951	0.13894	0.986026	2761	2	0.50829
ZFP42	4	0.16288	0.26322	1	4998	1	0.53107	0.063014	0.13905	0.986026	2762	2	0.53107
CDX4	4	0.73928	0.73965	1	13928	0	0.28314	0.063016	0.13905	0.986026	2763	2	0.28314
LRTOMT	4	0.98607	0.9862	1	19103	0	0.51086	0.063054	0.13913	0.986026	2764	3	0.51086
RICTOR	4	0.51938	0.56369	1	10490	1	0.44842	0.063057	0.13914	0.986026	2765	2	0.44842
BRI3	4	0.59528	0.61647	1	11481	1	0.53276	0.063057	0.13914	0.986026	2766	2	0.53276
WDR12	4	0.44332	0.51584	1	9595	1	-0.20956	0.063067	0.13916	0.986026	2767	1	-0.20956
RNF139	4	0.24164	0.35499	1	6664	1	0.35559	0.063099	0.13922	0.986026	2768	2	0.35559
SEZ6	4	0.63029	0.64303	1	11994	1	0.26363	0.063118	0.13926	0.986026	2769	2	0.26363
IL23R	4	0.43581	0.51136	1	9515	1	0.65505	0.063148	0.13933	0.986026	2770	3	0.65505
VWC2	4	0.98784	0.98797	1	19149	0	0.47233	0.063149	0.13933	0.986026	2771	3	0.47233
HNRNPK	4	0.81804	0.81839	1	15566	0	0.62499	0.063169	0.13936	0.986026	2772	2	0.62499
CERK	4	0.77574	0.77614	1	14701	0	0.50199	0.063176	0.13937	0.986026	2773	2	0.50199
C17orf82	4	0.63812	0.64922	1	12112	1	0.54499	0.063183	0.13938	0.986026	2774	3	0.54499
EIF4A3	4	0.98511	0.98526	1	19075	0	0.50772	0.063183	0.13938	0.986026	2775	3	0.50772
HEMK1	4	0.31463	0.43912	1	8216	2	0.024564	0.06322	0.13945	0.986026	2776	2	0.024564
TCTE3	4	0.96859	0.96858	1	18652	0	0.44949	0.063226	0.13947	0.986026	2777	3	0.44949
RPS20	4	0.95842	0.95842	1	18410	0	0.71258	0.063226	0.13947	0.986026	2778	3	0.71258
HBA1:HBA2	4	0.78432	0.7848	1	14859	0	0.12148	0.063271	0.13955	0.986026	2779	2	0.12148
FHDC1	4	0.85428	0.85438	1	16322	0	0.50378	0.063303	0.13962	0.986026	2780	2	0.50378
MAN2C1	4	0.72184	0.72261	1	13592	1	-0.18165	0.063322	0.13966	0.986026	2781	1	-0.18165
MIB2	4	0.33374	0.4539	1	8469	1	0.29883	0.063373	0.13974	0.986026	2782	1	0.29883
TBC1D12	4	0.91492	0.91486	1	17529	0	0.3685	0.063423	0.13983	0.986026	2783	3	0.3685
FOXK1	4	0.93663	0.93671	1	17963	0	0.41753	0.06343	0.13985	0.986026	2784	2	0.41753
PNMA2	4	0.79635	0.79673	1	15113	0	0.5228	0.063432	0.13985	0.986026	2785	3	0.5228
DEFB103A:DEFB103B	4	0.93264	0.93264	1	17889	0	0.35513	0.063441	0.13987	0.986026	2786	3	0.35513
DUX4L4:DUX4L7	1	0.93653	0.9366	1	17959	0	1.2943	0.063472	0.13994	0.986026	2787	1	1.2943
KRTAP3-3	4	0.3529	0.46423	1	8646	1	-0.16385	0.063475	0.13995	0.986026	2788	1	-0.16385
ST8SIA3	4	0.22898	0.34021	1	6390	1	0.44454	0.063501	0.13999	0.986026	2789	3	0.44454
TSPAN19	4	0.19774	0.30409	1	5745	1	0.44734	0.063544	0.14008	0.986026	2790	3	0.44734
FRMPD1	4	0.30234	0.42501	1	7934	1	0.35513	0.063587	0.14016	0.986026	2791	3	0.35513
TBL2	4	0.88623	0.88619	1	16949	0	0.50902	0.063609	0.1402	0.986026	2792	3	0.50902
MED11	4	0.20161	0.30844	1	5834	2	-0.72873	0.063628	0.14024	0.986026	2793	1	-0.72873
MEF2B:MEF2BNB-MEF2B	4	0.98714	0.98729	1	19134	0	0.35311	0.063647	0.14026	0.986026	2794	3	0.35311
APIP	4	0.39683	0.48872	1	9114	1	0.47745	0.063682	0.14033	0.986026	2795	3	0.47745
TONSL	4	0.6256	0.63927	1	11924	1	0.29996	0.063719	0.14041	0.986026	2796	2	0.29996
MIOS	4	0.018904	0.04864	0.82973	1147	2	-0.46893	0.06373	0.14043	0.986026	2797	1	-0.46893
ENTPD8	4	0.21585	0.32504	1	6131	1	0.6963	0.063777	0.14051	0.986026	2798	3	0.6963
STRADA	4	0.9387	0.9387	1	17998	0	0.36553	0.063781	0.14052	0.986026	2799	2	0.36553
SNAPC5	4	0.72264	0.72342	1	13611	1	0.23642	0.063846	0.14063	0.986026	2800	2	0.23642
GATA1	4	0.94772	0.94767	1	18191	0	0.62568	0.063885	0.1407	0.986026	2801	3	0.62568
KCNV1	4	0.76168	0.76192	1	14406	0	0.49884	0.063945	0.14082	0.986026	2802	3	0.49884
ZNF541	4	0.87208	0.87203	1	16656	0	0.087712	0.063985	0.14088	0.986026	2803	1	0.087712
RGL1	4	0.89902	0.89896	1	17210	0	0.47625	0.063993	0.1409	0.986026	2804	3	0.47625
ABL2	4	0.84826	0.8484	1	16184	0	0.47031	0.064045	0.14099	0.986026	2805	3	0.47031
STAT3	4	0.63804	0.64915	1	12110	1	0.4348	0.064065	0.14103	0.986026	2806	2	0.4348
SUMO2	4	0.68334	0.68714	1	12856	1	0.35088	0.064087	0.14108	0.986026	2807	2	0.35088
LRRN4	4	0.84802	0.84816	1	16177	0	0.38162	0.064114	0.14113	0.986026	2808	3	0.38162
PDE4B	4	0.8604	0.86048	1	16448	0	0.46153	0.064115	0.14113	0.986026	2809	2	0.46153
RGL4	4	0.97215	0.97217	1	18761	0	0.45412	0.064164	0.14123	0.986026	2810	2	0.45412
ZNF117	4	0.23362	0.34562	1	6475	1	0.44759	0.0642	0.14129	0.986026	2811	3	0.44759
ZNF445	4	0.9513	0.95124	1	18257	0	0.47599	0.0642	0.14129	0.986026	2812	3	0.47599
ALKBH3	4	0.26737	0.3847	1	7216	1	0.40543	0.064252	0.14138	0.986026	2813	3	0.40543
PPP1R21	4	0.4814	0.53911	1	10032	1	0.51653	0.06427	0.1414	0.986026	2814	3	0.51653
TXNDC17	4	0.97686	0.97689	1	18863	0	0.44925	0.064304	0.14147	0.986026	2815	3	0.44925
UBQLN3	4	0.9524	0.95234	1	18286	0	0.46566	0.064306	0.14147	0.986026	2816	2	0.46566
RGS3	4	0.60473	0.62338	1	11621	1	0.15291	0.064316	0.1415	0.986026	2817	2	0.15291
PDCD7	4	0.44724	0.51818	1	9646	1	0.66023	0.06433	0.14153	0.986026	2818	3	0.66023
EZR	4	0.20889	0.31699	1	6002	1	0.30019	0.064349	0.14156	0.986026	2819	2	0.30019
PITPNA	4	0.97452	0.97453	1	18809	0	0.52695	0.064374	0.14161	0.986026	2820	3	0.52695
FAM171A2	4	0.7893	0.78972	1	14970	0	0.36545	0.064393	0.14166	0.986026	2821	2	0.36545
KLHL25	4	0.76611	0.76639	1	14489	0	0.37489	0.064419	0.14171	0.986026	2822	2	0.37489
LRRC72	4	0.56352	0.59364	1	11058	1	0.43815	0.064495	0.14184	0.986026	2823	3	0.43815
RIN2	4	0.92197	0.92189	1	17668	0	0.52214	0.064513	0.14188	0.986026	2824	3	0.52214
PANK1	4	0.98797	0.9881	1	19153	0	0.51453	0.064521	0.14189	0.986026	2825	3	0.51453
TMEM91	4	0.25184	0.36689	1	6875	1	0.12682	0.064546	0.14193	0.986026	2826	1	0.12682
PSMC6	4	0.95975	0.9597	1	18444	0	0.69268	0.064583	0.14202	0.986026	2827	2	0.69268
TRIM25	4	0.84495	0.84506	1	16111	0	0.54733	0.064597	0.14204	0.986026	2828	2	0.54733
GALK2	4	0.98915	0.9893	1	19185	0	0.56558	0.0646	0.14204	0.986026	2829	3	0.56558
AXIN1	4	0.15892	0.25846	1	4915	1	0.42217	0.064634	0.14211	0.986026	2830	3	0.42217
SCYL3	4	0.42692	0.50617	1	9423	1	-0.10935	0.064647	0.14214	0.986026	2831	1	-0.10935
PHLDB2	4	0.93739	0.93741	1	17976	0	0.34581	0.064652	0.14215	0.986026	2832	3	0.34581
ANXA2	4	0.73835	0.73871	1	13914	1	0.25996	0.064675	0.14218	0.986026	2833	2	0.25996
TMEM260	4	0.23791	0.35061	1	6580	1	0.47698	0.064743	0.14232	0.986367	2834	3	0.47698
KIAA1524	4	0.037221	0.086945	0.898345	1894	3	-0.75419	0.064749	0.14233	0.986367	2835	1	-0.75419
SYCP1	4	0.8657	0.86568	1	16549	0	0.25324	0.064851	0.14253	0.986681	2836	2	0.25324
POLR2M	4	0.74466	0.74498	1	14066	0	0.49637	0.064852	0.14253	0.986681	2837	3	0.49637
PRPF18	4	0.97808	0.97808	1	18891	0	0.37889	0.064878	0.14259	0.986681	2838	3	0.37889
ZBTB46	4	0.94628	0.94619	1	18161	0	0.43521	0.064902	0.14263	0.986681	2839	2	0.43521
MCC	4	0.90861	0.90851	1	17406	0	0.50476	0.064931	0.14268	0.986681	2840	2	0.50476
WBSCR17	4	0.98884	0.98898	1	19174	0	0.40892	0.06497	0.14276	0.986681	2841	3	0.40892
VGLL3	4	0.93607	0.93613	1	17950	0	0.39324	0.06497	0.14276	0.986681	2842	3	0.39324
LRP8	4	0.90024	0.90016	1	17239	0	0.037389	0.065004	0.14282	0.986681	2843	1	0.037389
CPSF2	4	0.18362	0.28762	1	5438	1	0.48592	0.065023	0.14286	0.986681	2844	2	0.48592
AKAP2	4	0.95466	0.95463	1	18335	0	0.45547	0.065045	0.1429	0.986681	2845	2	0.45547
IKZF1	4	0.064384	0.14077	0.956349	2890	2	-0.047841	0.065059	0.14293	0.986681	2846	2	-0.047841
MRGPRE	4	0.072647	0.15636	0.967845	3169	2	-0.0083512	0.065106	0.14303	0.987016	2847	2	-0.0083512
TRAPPC6B	4	0.89943	0.89938	1	17215	0	0.4118	0.065162	0.14314	0.987113	2848	3	0.4118
GINS1	4	0.47393	0.53454	1	9946	1	-0.06207	0.065182	0.14319	0.987113	2849	1	-0.06207
P2RX6	4	0.77507	0.77546	1	14683	0	0.50653	0.065184	0.14319	0.987113	2850	3	0.50653
TRAPPC2	4	0.89604	0.89596	1	17154	0	0.43871	0.065219	0.14325	0.987173	2851	3	0.43871
C16orf59	4	0.37546	0.47662	1	8882	1	0.22205	0.065259	0.14333	0.987351	2852	2	0.22205
TMEM105	4	0.63524	0.64695	1	12071	1	0.35847	0.065365	0.14353	0.987477	2853	2	0.35847
MYO15A	4	0.30749	0.43084	1	8051	1	0.46887	0.065385	0.14357	0.987477	2854	3	0.46887
NLRP4	4	0.70548	0.70713	1	13247	1	0.80297	0.065387	0.14357	0.987477	2855	3	0.80297
BAIAP2L2	4	0.3052	0.42826	1	7999	2	0.25681	0.065408	0.14361	0.987477	2856	2	0.25681
EIF4H	4	0.20123	0.30801	1	5825	1	0.031526	0.065411	0.14361	0.987477	2857	2	0.031526
ZNF665	4	0.76733	0.76764	1	14517	0	0.26919	0.065444	0.14368	0.987477	2858	2	0.26919
DENND2D	4	0.53234	0.57221	1	10656	1	0.71908	0.06549	0.14376	0.987477	2859	3	0.71908
NPBWR1	4	0.77242	0.7728	1	14622	0	0.26956	0.065558	0.14388	0.987477	2860	2	0.26956
GPR89A:GPR89B	3	0.78327	0.78378	1	14838	0	0.60666	0.065567	0.1439	0.987477	2861	2	0.60666
KLHDC2	4	0.9531	0.95305	1	18305	0	0.47636	0.065604	0.14397	0.987477	2862	3	0.47636
C2orf50	4	0.028635	0.06918	0.866352	1568	1	0.38072	0.065666	0.14408	0.987477	2863	2	0.38072
TXLNA	4	0.8323	0.83249	1	15849	0	0.56554	0.06567	0.14409	0.987477	2864	3	0.56554
DNAJC15	4	0.53115	0.57141	1	10641	1	0.36587	0.06571	0.14416	0.987477	2865	3	0.36587
GIGYF2	4	0.48664	0.54247	1	10088	1	0.55021	0.065715	0.14417	0.987477	2866	2	0.55021
GRB14	4	0.80107	0.80144	1	15209	0	0.4762	0.065768	0.14428	0.987477	2867	2	0.4762
CASD1	4	0.22241	0.33265	1	6257	2	0.088935	0.065787	0.1443	0.987477	2868	2	0.088935
SMU1	4	0.78385	0.78433	1	14848	0	0.13634	0.065819	0.14436	0.987477	2869	1	0.13634
MITD1	4	0.87542	0.87541	1	16732	0	0.43804	0.065841	0.1444	0.987477	2870	3	0.43804
TAF10	4	0.39921	0.49011	1	9141	1	0.54518	0.065868	0.14444	0.987477	2871	3	0.54518
BMP8A	4	0.49365	0.54692	1	10183	1	0.47076	0.065868	0.14444	0.987477	2872	3	0.47076
ADH1B	4	0.65687	0.66445	1	12412	1	0.41769	0.065912	0.14453	0.987477	2873	3	0.41769
PCYOX1	4	0.26831	0.38576	1	7240	1	0.32977	0.065971	0.14464	0.987477	2874	3	0.32977
LAMTOR1	4	0.065564	0.14302	0.957147	2935	1	0.58494	0.066	0.14469	0.987477	2875	3	0.58494
FNDC3B	4	0.6522	0.66061	1	12352	1	0.40424	0.066084	0.14487	0.987477	2876	3	0.40424
HSPB1	4	0.34256	0.45865	1	8551	1	0.50025	0.066102	0.14489	0.987477	2877	2	0.50025
NO_CURRENT_33	1	0.93388	0.93394	1	17909	0	0.92941	0.066123	0.14494	0.987477	2878	1	0.92941
CEP95	4	0.64146	0.65186	1	12169	1	-0.28855	0.066124	0.14494	0.987477	2879	1	-0.28855
DUS1L	4	0.97981	0.97991	1	18940	0	0.42633	0.066141	0.14497	0.987477	2880	3	0.42633
GYPB	3	0.62019	0.63509	1	11848	1	0.1724	0.066186	0.14505	0.987477	2881	1	0.1724
SYNE4	4	0.28528	0.40529	1	7590	1	0.32058	0.066188	0.14505	0.987477	2882	2	0.32058
WWP2	4	0.98641	0.98655	1	19113	0	0.47209	0.066211	0.14509	0.987477	2883	3	0.47209
SRSF4	4	0.13877	0.23486	1	4497	1	0.29182	0.066226	0.14511	0.987477	2884	2	0.29182
NO_CURRENT_480	1	0.93376	0.93382	1	17906	0	1.0263	0.066243	0.14515	0.987477	2885	1	1.0263
MFSD12	4	0.91706	0.91704	1	17566	0	0.51411	0.066247	0.14516	0.987477	2886	3	0.51411
COL15A1	4	0.56641	0.59565	1	11087	1	0.54063	0.06626	0.14517	0.987477	2887	2	0.54063
APPBP2	4	0.35699	0.46644	1	8687	1	0.3041	0.066276	0.1452	0.987477	2888	2	0.3041
SNX20	4	0.42824	0.50697	1	9443	1	0.56499	0.066309	0.14527	0.987477	2889	3	0.56499
ARFIP2	4	0.040372	0.093351	0.915202	2004	1	0.47185	0.066317	0.14528	0.987477	2890	3	0.47185
MPI	4	0.17919	0.28243	1	5351	1	0.19321	0.066327	0.1453	0.987477	2891	2	0.19321
UBE2E1	4	0.21288	0.3216	1	6077	2	-0.4943	0.066404	0.14545	0.988082	2892	1	-0.4943
INPP5A	4	0.33872	0.45652	1	8524	1	0.4872	0.066432	0.14549	0.988082	2893	2	0.4872
SORBS1	4	0.94489	0.94482	1	18133	0	0.38634	0.066459	0.14555	0.988116	2894	3	0.38634
RARA	4	0.67502	0.67993	1	12703	1	0.42306	0.066574	0.14575	0.988918	2895	3	0.42306
ALOX5AP	4	0.17503	0.27754	1	5260	1	0.46583	0.066583	0.14577	0.988918	2896	2	0.46583
GFER	4	0.95983	0.9598	1	18445	0	0.55038	0.066619	0.14584	0.989004	2897	2	0.55038
GPR157	4	0.53724	0.57551	1	10716	1	0.38982	0.066645	0.14588	0.989004	2898	3	0.38982
MSMP	4	0.87246	0.87242	1	16669	0	0.38354	0.066748	0.14607	0.989295	2899	2	0.38354
ZNF138	4	0.60019	0.62007	1	11558	1	0.22729	0.066785	0.14613	0.989295	2900	2	0.22729
NO_CURRENT_208	1	0.93318	0.93321	1	17897	0	0.9705	0.066819	0.1462	0.989295	2901	1	0.9705
BMP4	4	0.19405	0.29978	1	5662	2	-0.056181	0.066836	0.14623	0.989295	2902	2	-0.056181
TEX28	4	0.46822	0.53096	1	9887	1	0.44195	0.066857	0.14627	0.989295	2903	3	0.44195
STEAP4	4	0.51324	0.55962	1	10411	1	0.087683	0.066887	0.14633	0.989295	2904	1	0.087683
IFT43	4	0.87148	0.87142	1	16641	0	0.61353	0.066928	0.14642	0.989295	2905	2	0.61353
UBE2I	4	0.70898	0.71034	1	13318	1	0.33902	0.066928	0.14642	0.989295	2906	2	0.33902
VWF	4	0.69539	0.69786	1	13072	1	0.07873	0.066938	0.14643	0.989295	2907	1	0.07873
SOST	4	0.3324	0.45318	1	8457	1	0.42326	0.066964	0.14649	0.989295	2908	2	0.42326
CDK12	4	0.12067	0.21339	1	4163	1	0.1336	0.066988	0.14654	0.989295	2909	1	0.1336
KLHL21	4	0.81165	0.81206	1	15454	0	0.32975	0.067007	0.14657	0.989295	2910	2	0.32975
COX5B	4	0.83613	0.83622	1	15938	0	0.44822	0.067044	0.14663	0.989295	2911	3	0.44822
BATF2	4	0.26116	0.3776	1	7071	1	0.45671	0.067044	0.14663	0.989295	2912	3	0.45671
CSTF1	4	0.58859	0.61154	1	11378	1	0.72403	0.067072	0.14668	0.989329	2913	3	0.72403
JUND	4	0.56578	0.59522	1	11082	1	0.51769	0.067106	0.14674	0.989387	2914	3	0.51769
ENTPD2	4	0.88671	0.88665	1	16958	0	0.42282	0.067151	0.14683	0.989497	2915	3	0.42282
LMX1B	4	0.36619	0.4715	1	8787	1	0.43655	0.06718	0.14689	0.989497	2916	2	0.43655
C3orf52	4	0.93562	0.93571	1	17940	0	0.15597	0.067192	0.14691	0.989497	2917	2	0.15597
GPALPP1	4	0.65785	0.66527	1	12426	1	0.5071	0.067243	0.14701	0.989853	2918	2	0.5071
TRAPPC12	4	0.45869	0.52509	1	9783	1	0.46408	0.067302	0.14712	0.99023	2919	3	0.46408
GUCY1B3	4	0.96887	0.96886	1	18660	0	0.47087	0.067431	0.14736	0.990612	2920	3	0.47087
FNBP1L	4	0.64458	0.65444	1	12226	1	0.56013	0.067483	0.14747	0.990612	2921	2	0.56013
CEP85	4	0.19414	0.2999	1	5663	2	-0.37169	0.067497	0.1475	0.990612	2922	1	-0.37169
CCDC85A	4	0.84077	0.84091	1	16024	0	0.53702	0.067549	0.1476	0.990612	2923	2	0.53702
CPSF1	4	0.063705	0.13945	0.955282	2867	1	0.49381	0.067552	0.14761	0.990612	2924	3	0.49381
MSRB3	4	0.82306	0.8233	1	15668	0	0.37443	0.067561	0.14763	0.990612	2925	3	0.37443
TIGD2	4	0.96579	0.96576	1	18589	0	0.3951	0.06757	0.14765	0.990612	2926	3	0.3951
ANKRD1	4	0.83396	0.8341	1	15886	0	0.50839	0.067621	0.14773	0.990612	2927	2	0.50839
XRCC6	4	0.96499	0.96496	1	18570	0	0.52198	0.067628	0.14775	0.990612	2928	3	0.52198
ALDH16A1	4	0.91347	0.91338	1	17508	0	0.61288	0.067643	0.14778	0.990612	2929	3	0.61288
PPP1R1C	4	0.58323	0.60765	1	11294	1	0.37544	0.067672	0.14783	0.990612	2930	3	0.37544
PLEKHG6	4	0.22256	0.3328	1	6263	2	-0.47634	0.067751	0.14798	0.990612	2931	1	-0.47634
SYCE3	4	0.75071	0.75105	1	14193	0	0.42587	0.067784	0.14804	0.990612	2932	3	0.42587
PPIL1	4	0.013826	0.037696	0.800628	925	1	-0.41373	0.067802	0.14808	0.990612	2933	1	-0.41373
ITGB7	4	0.70851	0.7099	1	13310	1	0.62039	0.067811	0.14809	0.990612	2934	3	0.62039
TXNDC16	4	0.50207	0.55238	1	10293	1	0.52112	0.067823	0.14811	0.990612	2935	2	0.52112
AIM1	4	0.96202	0.96201	1	18491	0	0.37675	0.067851	0.14817	0.990612	2936	3	0.37675
TRANK1	4	0.76762	0.76793	1	14519	0	0.18611	0.067852	0.14817	0.990612	2937	2	0.18611
ZPR1	4	0.19737	0.3037	1	5738	1	0.40077	0.067889	0.14824	0.990612	2938	2	0.40077
CAND2	4	0.97992	0.98001	1	18943	0	0.42926	0.067892	0.14825	0.990612	2939	3	0.42926
SLC9A4	4	0.98812	0.98825	1	19160	0	0.61486	0.067903	0.14827	0.990612	2940	3	0.61486
GADD45A	4	0.083102	0.16893	0.980497	3380	1	0.50865	0.067909	0.14829	0.990612	2941	3	0.50865
IMMT	4	0.65042	0.65916	1	12330	1	0.30976	0.067976	0.1484	0.990645	2942	2	0.30976
SRSF2	4	0.12099	0.21378	1	4169	1	0.68579	0.06799	0.14842	0.990645	2943	2	0.68579
EFCAB3	4	0.89388	0.89382	1	17106	0	0.42888	0.068034	0.14851	0.990645	2944	2	0.42888
GINS4	4	0.17861	0.28177	1	5337	1	0.71405	0.068055	0.14854	0.990645	2945	2	0.71405
COG8	4	0.79191	0.79235	1	15014	0	0.34031	0.068056	0.14854	0.990645	2946	2	0.34031
NIPA2	4	0.29633	0.4181	1	7815	1	0.43766	0.068084	0.1486	0.990665	2947	3	0.43766
PHB2	4	0.13573	0.2313	1	4438	2	0.29564	0.068157	0.14873	0.991229	2948	2	0.29564
ALS2CL	4	0.41863	0.50129	1	9348	1	0.38305	0.068196	0.14883	0.991353	2949	3	0.38305
SNX29	4	0.68725	0.69059	1	12935	1	0.37385	0.068208	0.14885	0.991353	2950	2	0.37385
OR5M9	4	0.96397	0.96397	1	18539	0	0.39399	0.068295	0.14902	0.991461	2951	3	0.39399
CSF2	4	0.28876	0.40934	1	7649	2	-0.34714	0.06831	0.14904	0.991461	2952	1	-0.34714
GGTLC2	4	0.741	0.74136	1	13972	0	0.20509	0.068324	0.14907	0.991461	2953	2	0.20509
GOLGA8N	2	0.93167	0.9317	1	17864	0	0.46137	0.068325	0.14907	0.991461	2954	2	0.46137
ACO1	4	0.79395	0.79433	1	15060	0	0.10277	0.06836	0.14914	0.991575	2955	1	0.10277
UBA7	4	0.98631	0.98645	1	19110	0	0.40477	0.068435	0.14926	0.992084	2956	3	0.40477
FAIM	4	0.62647	0.63998	1	11941	1	0.40877	0.068484	0.14936	0.99238	2957	3	0.40877
HN1	4	0.20714	0.31497	1	5961	1	0.18106	0.068513	0.14941	0.99238	2958	2	0.18106
TMEM8A	4	0.70419	0.70595	1	13232	1	0.37414	0.068574	0.14951	0.992406	2959	3	0.37414
PPT1	4	0.95994	0.95991	1	18447	0	0.39627	0.068619	0.14959	0.992406	2960	3	0.39627
PSMB4	4	0.97142	0.97142	1	18736	0	0.53397	0.068642	0.14963	0.992406	2961	3	0.53397
MED8	4	0.15995	0.25971	1	4932	1	-0.10002	0.068665	0.14969	0.992406	2962	1	-0.10002
TTLL10	4	0.89033	0.89032	1	17029	0	0.43447	0.068669	0.14969	0.992406	2963	3	0.43447
METTL6	4	0.9317	0.93172	1	17865	0	0.47545	0.068682	0.14972	0.992406	2964	3	0.47545
C1orf229	4	0.11262	0.20398	1	3996	2	0.076543	0.068731	0.1498	0.992524	2965	2	0.076543
RCCD1	4	0.64455	0.65442	1	12225	1	0.76024	0.068745	0.14984	0.992524	2966	3	0.76024
PDE6H	4	0.59911	0.61924	1	11543	1	0.39666	0.068836	0.15001	0.99256	2967	3	0.39666
RTP3	4	0.9622	0.96219	1	18495	0	0.53721	0.068855	0.15004	0.99256	2968	2	0.53721
SLC12A4	4	0.64265	0.65282	1	12190	1	0.27411	0.068868	0.15007	0.99256	2969	2	0.27411
HAUS1	4	0.8335	0.83367	1	15873	0	0.50679	0.068949	0.1502	0.99256	2970	3	0.50679
PGM2L1	4	0.40752	0.49489	1	9236	1	0.36902	0.06895	0.1502	0.99256	2971	2	0.36902
ITIH4	4	0.88745	0.88737	1	16970	0	0.45084	0.068964	0.15023	0.99256	2972	2	0.45084
NDRG3	4	0.1725	0.27458	1	5207	2	-0.34514	0.06897	0.15024	0.99256	2973	1	-0.34514
FARSB	4	0.89333	0.89327	1	17094	0	0.59543	0.068989	0.15027	0.99256	2974	3	0.59543
PUS7	4	0.33567	0.45491	1	8492	1	0.55869	0.069007	0.1503	0.99256	2975	3	0.55869
GLYR1	4	0.98474	0.98487	1	19061	0	0.54132	0.069095	0.15047	0.992701	2976	3	0.54132
NUGGC	4	0.050411	0.11349	0.933152	2388	3	-0.46034	0.069122	0.15052	0.992701	2977	1	-0.46034
SYNRG	4	0.72846	0.729	1	13711	1	0.59266	0.069125	0.15053	0.992701	2978	3	0.59266
LCN12	4	0.16232	0.26255	1	4984	1	0.42434	0.069134	0.15054	0.992701	2979	3	0.42434
OTOP2	4	0.43868	0.5131	1	9541	1	0.47089	0.069148	0.15057	0.992701	2980	3	0.47089
LRIG2	4	0.19637	0.30251	1	5714	2	0.18944	0.069176	0.15062	0.992701	2981	2	0.18944
PSTPIP2	4	0.9712	0.9712	1	18725	0	0.46603	0.06927	0.15081	0.993381	2982	3	0.46603
CLIC4	4	0.73318	0.73357	1	13814	1	0.53123	0.0693	0.15086	0.993381	2983	2	0.53123
PPP1R11	4	0.94577	0.94569	1	18149	0	0.59641	0.069356	0.15096	0.993381	2984	3	0.59641
BCAR1	4	0.68757	0.69087	1	12940	1	0.63244	0.069358	0.15097	0.993381	2985	3	0.63244
TNKS1BP1	4	0.66011	0.66716	1	12463	1	0.4058	0.069424	0.15108	0.993381	2986	2	0.4058
PSMA8	4	0.67599	0.68076	1	12724	1	0.36644	0.069424	0.15108	0.993381	2987	2	0.36644
ARPC5L	4	0.87534	0.87532	1	16729	0	0.40571	0.06946	0.15116	0.993381	2988	3	0.40571
TMEM106B	4	0.89832	0.89826	1	17197	0	0.1047	0.069477	0.15118	0.993381	2989	1	0.1047
FUT4	4	0.11558	0.20741	1	4064	1	0.44666	0.069492	0.15121	0.993381	2990	3	0.44666
PPM1E	4	0.26436	0.38126	1	7152	1	0.36104	0.069504	0.15123	0.993381	2991	2	0.36104
SERPINH1	4	0.75139	0.75176	1	14202	0	0.43811	0.069592	0.15139	0.993734	2992	2	0.43811
NO_CURRENT_960	1	0.9304	0.9304	1	17844	0	0.96484	0.069604	0.15141	0.993734	2993	1	0.96484
TICAM1	4	0.6589	0.66615	1	12446	1	0.63358	0.069621	0.15145	0.993734	2994	2	0.63358
CASKIN2	4	0.98244	0.98253	1	19003	0	0.53311	0.069642	0.15149	0.993734	2995	3	0.53311
C1orf106	4	0.94918	0.94914	1	18207	0	0.55984	0.069669	0.15154	0.993785	2996	3	0.55984
SLC35E4	4	0.80149	0.80185	1	15220	0	0.33032	0.069782	0.15174	0.994093	2997	2	0.33032
ZNF208	4	0.64645	0.65596	1	12255	1	0.37109	0.069819	0.15181	0.994093	2998	3	0.37109
STAP1	4	0.89714	0.89706	1	17172	0	0.39473	0.069819	0.15181	0.994093	2999	3	0.39473
LRRC41	4	0.71681	0.71781	1	13483	1	0.51495	0.06986	0.15191	0.994093	3000	3	0.51495
DEFB129	4	0.93685	0.93693	1	17966	0	0.39564	0.069874	0.15193	0.994093	3001	3	0.39564
MIA2	4	0.68811	0.69135	1	12947	1	0.17925	0.069883	0.15196	0.994093	3002	1	0.17925
SCRT1	4	0.71325	0.71443	1	13401	1	0.55552	0.069966	0.15212	0.994093	3003	2	0.55552
PSD2	4	0.75435	0.75466	1	14254	0	0.52651	0.069988	0.15216	0.994093	3004	3	0.52651
HNRNPA2B1	4	0.82115	0.82145	1	15633	0	0.65485	0.069988	0.15216	0.994093	3005	3	0.65485
RORB	4	0.35883	0.46746	1	8705	1	0.47982	0.070002	0.15218	0.994093	3006	2	0.47982
OR6C76	4	0.94121	0.94118	1	18051	0	0.49777	0.070017	0.1522	0.994093	3007	2	0.49777
TSPAN14	4	0.58418	0.60837	1	11305	1	0.32789	0.070102	0.15236	0.994093	3008	3	0.32789
GTF2F2	4	0.6532	0.66142	1	12365	1	0.15596	0.070111	0.15238	0.994093	3009	2	0.15596
EXOSC5	4	0.31625	0.44099	1	8243	1	0.36739	0.070112	0.15238	0.994093	3010	2	0.36739
PCDHB16	4	0.95587	0.95586	1	18360	0	0.53646	0.070156	0.15245	0.994093	3011	2	0.53646
NMS	4	0.97803	0.97803	1	18888	0	0.38285	0.070184	0.1525	0.994093	3012	3	0.38285
ESCO1	4	0.89487	0.89479	1	17130	0	0.47653	0.070207	0.15255	0.994093	3013	3	0.47653
NO_CURRENT_862	1	0.92977	0.92974	1	17832	0	1.0979	0.070226	0.15258	0.994093	3014	1	1.0979
C8orf44	4	0.91367	0.91358	1	17512	0	0.4381	0.070237	0.1526	0.994093	3015	2	0.4381
HOXD11	4	0.88607	0.88604	1	16943	0	0.58736	0.070262	0.15265	0.994093	3016	3	0.58736
FSBP	4	0.48063	0.53864	1	10027	1	0.34243	0.070281	0.15269	0.994093	3017	2	0.34243
BHLHE41	4	0.37053	0.47391	1	8823	1	-0.049426	0.070289	0.1527	0.994093	3018	1	-0.049426
CD93	4	0.17301	0.2752	1	5218	1	0.46168	0.070326	0.15277	0.994197	3019	3	0.46168
SULT1C3	4	0.75884	0.75912	1	14341	0	0.50727	0.070568	0.15321	0.996345	3020	2	0.50727
GNG2	4	0.76941	0.76979	1	14560	0	0.54072	0.070596	0.15326	0.996345	3021	3	0.54072
GDF11	4	0.8835	0.88349	1	16894	0	0.4937	0.070687	0.15344	0.996345	3022	3	0.4937
VAMP2	4	0.061536	0.13527	0.94766	2804	2	0.17906	0.070693	0.15345	0.996345	3023	2	0.17906
CAPS2	4	0.89516	0.89508	1	17136	0	0.35764	0.070715	0.15349	0.996345	3024	2	0.35764
PCDH19	4	0.63524	0.64695	1	12070	1	0.51237	0.07072	0.15349	0.996345	3025	2	0.51237
C11orf94	4	0.88953	0.88953	1	17010	0	0.14467	0.07072	0.15349	0.996345	3026	1	0.14467
KCNIP2	4	0.97456	0.97456	1	18812	0	0.42853	0.070756	0.15356	0.996345	3027	3	0.42853
CCDC117	4	0.31104	0.43495	1	8138	1	0.64928	0.070862	0.15376	0.996345	3028	3	0.64928
HEPACAM2	4	0.92817	0.92811	1	17794	0	0.42634	0.070885	0.1538	0.996345	3029	2	0.42634
OPHN1	4	0.97697	0.97699	1	18867	0	0.41795	0.070897	0.15383	0.996345	3030	2	0.41795
ATR	4	0.018112	0.046883	0.828305	1110	1	0.57699	0.070907	0.15384	0.996345	3031	2	0.57699
XRN2	4	0.89779	0.89772	1	17186	0	0.70795	0.070907	0.15384	0.996345	3032	2	0.70795
RHOBTB3	4	0.27943	0.39849	1	7474	1	0.3207	0.070936	0.15389	0.996345	3033	2	0.3207
LCE2A	4	0.79091	0.79135	1	14993	0	0.1584	0.070948	0.15391	0.996345	3034	2	0.1584
GDPD2	4	0.51472	0.5606	1	10433	1	0.50885	0.071013	0.15404	0.996345	3035	3	0.50885
ZIM2	4	0.37297	0.47525	1	8851	1	-0.15705	0.071049	0.1541	0.996345	3036	1	-0.15705
MYOM2	4	0.7602	0.76047	1	14377	0	0.44429	0.071059	0.15412	0.996345	3037	3	0.44429
YPEL1	4	0.51891	0.56339	1	10483	1	0.45989	0.071078	0.15416	0.996345	3038	3	0.45989
OR2T3:OR2T34	3	0.14408	0.24111	1	4597	2	-0.62199	0.07109	0.15418	0.996345	3039	1	-0.62199
LPIN1	4	0.77331	0.77371	1	14642	0	0.27844	0.0711	0.15421	0.996345	3040	2	0.27844
MORN5	4	0.95305	0.953	1	18302	0	0.51685	0.071115	0.15423	0.996345	3041	3	0.51685
CPXM1	4	0.98047	0.98059	1	18951	0	0.42291	0.071198	0.15439	0.996345	3042	3	0.42291
NO_CURRENT_362	1	0.92878	0.92876	1	17811	0	1.2449	0.071224	0.15443	0.996345	3043	1	1.2449
PPP1R14B	4	0.088435	0.17534	0.985009	3495	1	0.56298	0.071224	0.15443	0.996345	3044	2	0.56298
FAM19A5	4	0.41424	0.49877	1	9302	1	0.39047	0.071277	0.15452	0.996345	3045	2	0.39047
TMEM259	4	0.48939	0.54422	1	10123	1	0.15039	0.071277	0.15452	0.996345	3046	2	0.15039
SCTR	4	0.66604	0.67218	1	12575	1	0.22112	0.071298	0.15456	0.996345	3047	2	0.22112
OR5T3	4	0.43361	0.5101	1	9489	1	0.19498	0.071353	0.15468	0.996345	3048	2	0.19498
SCARB2	4	0.84453	0.84463	1	16096	0	0.45801	0.071391	0.15475	0.996345	3049	3	0.45801
EBP	4	0.43172	0.50904	1	9474	1	0.31699	0.071404	0.15477	0.996345	3050	2	0.31699
CDHR4	4	0.46287	0.52766	1	9819	1	0.56738	0.071414	0.15479	0.996345	3051	3	0.56738
OR5M1	4	0.43631	0.51167	1	9519	1	0.009431	0.071455	0.15486	0.996345	3052	1	0.009431
ETV6	4	0.97558	0.9756	1	18828	0	0.39735	0.071493	0.15493	0.996345	3053	3	0.39735
FOXD4L1	2	0.85949	0.85954	1	16426	0	1.1268	0.071537	0.15501	0.996345	3054	1	1.1268
ITGA9	4	0.96382	0.96381	1	18533	0	0.46332	0.071543	0.15503	0.996345	3055	3	0.46332
OVOL2	4	0.62584	0.63947	1	11928	1	0.56115	0.071556	0.15506	0.996345	3056	3	0.56115
HECTD3	4	0.54497	0.58072	1	10814	1	0.58395	0.071576	0.15509	0.996345	3057	3	0.58395
HADH	4	0.01027	0.029806	0.751732	779	1	0.36188	0.071607	0.15514	0.996345	3058	2	0.36188
ARHGEF4	4	0.77037	0.77072	1	14576	0	0.44187	0.071668	0.15525	0.996345	3059	2	0.44187
HSD11B2	4	0.97338	0.97337	1	18789	0	0.51628	0.071677	0.15528	0.996345	3060	3	0.51628
AMIGO2	4	0.024856	0.061254	0.851227	1411	2	0.11449	0.071682	0.15528	0.996345	3061	2	0.11449
PPARGC1B	4	0.11895	0.21129	1	4130	2	-0.052597	0.071683	0.15528	0.996345	3062	2	-0.052597
SERPINC1	4	0.55699	0.58901	1	10964	1	0.077011	0.071759	0.15543	0.99695	3063	1	0.077011
PGBD1	4	0.26165	0.37815	1	7083	1	0.38935	0.071816	0.15554	0.997332	3064	3	0.38935
GJB2	4	0.98887	0.98902	1	19176	0	0.36199	0.07189	0.15568	0.997438	3065	3	0.36199
ZNF391	4	0.090382	0.1776	0.986558	3532	1	0.49704	0.071905	0.1557	0.997438	3066	2	0.49704
ZNF727	4	0.72277	0.72355	1	13616	1	0.25188	0.07191	0.15571	0.997438	3067	2	0.25188
CDH17	4	0.28348	0.40318	1	7550	2	0.17116	0.071994	0.15587	0.998162	3068	2	0.17116
MARS2	4	0.77208	0.77245	1	14614	0	0.030989	0.072062	0.15602	0.998528	3069	1	0.030989
NO_CURRENT_533	1	0.92793	0.92789	1	17785	0	1.217	0.072067	0.15603	0.998528	3070	1	1.217
RAB34	4	0.055555	0.12361	0.941262	2573	3	-0.70515	0.072113	0.15613	0.998828	3071	1	-0.70515
ZNF610	4	0.76497	0.76521	1	14469	0	0.3662	0.072178	0.15626	0.998959	3072	3	0.3662
SYAP1	4	0.77492	0.77531	1	14680	0	0.17458	0.072265	0.15642	0.998959	3073	1	0.17458
FAM177B	4	0.91465	0.91459	1	17525	0	0.2712	0.072316	0.15652	0.998959	3074	2	0.2712
SEC13	4	0.60879	0.62638	1	11674	1	0.46778	0.07235	0.15661	0.998959	3075	3	0.46778
AKT3	4	0.29737	0.41933	1	7834	1	0.05519	0.072366	0.15664	0.998959	3076	2	0.05519
SF3A3	4	0.17695	0.27981	1	5301	1	0.68545	0.072424	0.15675	0.998959	3077	3	0.68545
DHRS9	4	0.57667	0.60301	1	11208	1	0.35405	0.072447	0.15679	0.998959	3078	2	0.35405
ACTL7B	4	0.87233	0.8723	1	16664	0	0.45626	0.072559	0.15699	0.998959	3079	3	0.45626
CCKBR	4	0.15979	0.2595	1	4930	1	0.30385	0.072569	0.15701	0.998959	3080	2	0.30385
PLVAP	4	0.97133	0.97133	1	18728	0	0.47958	0.072573	0.15702	0.998959	3081	3	0.47958
ZNF714	4	0.44478	0.51671	1	9618	1	0.37118	0.07258	0.15703	0.998959	3082	2	0.37118
ATOH8	4	0.79782	0.79822	1	15144	0	0.50991	0.072601	0.15707	0.998959	3083	3	0.50991
ZNF429	4	0.80517	0.80554	1	15302	0	0.013492	0.072619	0.1571	0.998959	3084	2	0.013492
SPRY3	4	0.98216	0.98224	1	18994	0	0.45429	0.072643	0.15715	0.998959	3085	3	0.45429
NELFB	4	0.22609	0.33685	1	6336	1	0.4208	0.072647	0.15716	0.998959	3086	2	0.4208
VTN	4	0.48748	0.54298	1	10099	1	0.38861	0.072661	0.15718	0.998959	3087	3	0.38861
AGPAT9	4	0.93012	0.93009	1	17838	0	0.41153	0.07267	0.1572	0.998959	3088	2	0.41153
CC2D2A	4	0.79902	0.79942	1	15175	0	0.35338	0.07268	0.15721	0.998959	3089	3	0.35338
LOC90462	4	0.32283	0.44807	1	8374	1	0.36742	0.072741	0.15732	0.998959	3090	3	0.36742
FCRL4	4	0.75341	0.75374	1	14235	0	0.58547	0.072766	0.15736	0.998959	3091	3	0.58547
TFR2	4	0.98926	0.9894	1	19187	0	0.46163	0.072773	0.15737	0.998959	3092	3	0.46163
POLR1B	4	0.19765	0.30398	1	5743	1	0.20986	0.072822	0.15747	0.998959	3093	2	0.20986
GAS6	4	0.4907	0.54504	1	10144	1	0.42677	0.072841	0.15751	0.998959	3094	2	0.42677
CATSPERB	4	0.81015	0.81057	1	15421	0	0.30006	0.072901	0.15763	0.998959	3095	2	0.30006
CYP51A1	4	0.87945	0.87945	1	16820	0	0.44086	0.072904	0.15763	0.998959	3096	3	0.44086
ZDHHC1	4	0.51251	0.55915	1	10402	1	0.1524	0.072973	0.15776	0.998959	3097	2	0.1524
CSRP2BP	4	0.69163	0.69448	1	13015	1	0.6311	0.072975	0.15776	0.998959	3098	3	0.6311
TMEM189	2	0.70166	0.70363	1	13177	0	0.53639	0.072994	0.15779	0.998959	3099	1	0.53639
FSCB	4	0.089434	0.1765	0.985868	3516	1	0.5617	0.073016	0.15783	0.998959	3100	3	0.5617
USP3	4	0.92607	0.92599	1	17748	0	0.34109	0.073024	0.15785	0.998959	3101	2	0.34109
HDAC2	4	0.66602	0.67216	1	12574	1	-0.044074	0.073075	0.15795	0.998959	3102	1	-0.044074
ANO3	4	0.58823	0.61128	1	11373	1	0.42939	0.073094	0.15798	0.998959	3103	2	0.42939
RHOU	4	0.97065	0.97067	1	18713	0	0.47789	0.073138	0.15806	0.998959	3104	3	0.47789
ZNF816-ZNF321P	4	0.68181	0.68581	1	12830	1	0.42349	0.073152	0.15808	0.998959	3105	3	0.42349
NFATC3	4	0.093221	0.1809	0.989343	3590	2	0.12844	0.073199	0.15818	0.998959	3106	2	0.12844
FOXL2	4	0.66611	0.67224	1	12576	1	0.29929	0.073226	0.15823	0.998959	3107	2	0.29929
COPG1	4	0.98264	0.98275	1	19007	0	0.48166	0.073255	0.15828	0.998959	3108	3	0.48166
GZMK	4	0.74921	0.74957	1	14155	0	0.47941	0.073277	0.15832	0.998959	3109	2	0.47941
SDR39U1	4	0.91298	0.91293	1	17492	0	0.38212	0.073304	0.15837	0.998959	3110	2	0.38212
OSBPL9	4	0.73552	0.73587	1	13861	1	0.28334	0.073348	0.15846	0.998959	3111	2	0.28334
ABTB2	4	0.82742	0.82764	1	15754	0	0.5046	0.073362	0.15849	0.998959	3112	3	0.5046
NOP58	4	0.96651	0.96648	1	18605	0	0.53243	0.073378	0.15852	0.998959	3113	2	0.53243
RPRD1A	4	0.60982	0.62715	1	11689	1	0.46854	0.073409	0.15858	0.998959	3114	3	0.46854
CPSF4	4	0.23061	0.34211	1	6426	1	0.53141	0.073416	0.15859	0.998959	3115	2	0.53141
TRIM10	4	0.054665	0.12187	0.940956	2543	3	-0.43078	0.073429	0.15861	0.998959	3116	1	-0.43078
FMO2	4	0.93945	0.93943	1	18008	0	0.46128	0.073475	0.15869	0.998959	3117	3	0.46128
OR51D1	4	0.64668	0.65613	1	12261	1	-0.2064	0.073479	0.1587	0.998959	3118	1	-0.2064
EVI5	4	0.73646	0.73681	1	13883	1	0.35098	0.073483	0.15871	0.998959	3119	2	0.35098
GAGE1:GAGE12C:GAGE12D:GAGE12E:GAGE12F:GAGE12G:GAGE12H:GAGE12I	2	0.92648	0.92642	1	17758	0	0.29514	0.073516	0.15878	0.998959	3120	2	0.29514
SLC35E2	4	0.80808	0.80846	1	15369	0	0.30419	0.073543	0.15883	0.998959	3121	2	0.30419
ZNF362	4	0.62234	0.63675	1	11875	1	-0.28806	0.073555	0.15885	0.998959	3122	1	-0.28806
SLC22A13	4	0.56994	0.59823	1	11127	1	0.5416	0.073558	0.15885	0.998959	3123	2	0.5416
OAS1	4	0.93378	0.93384	1	17907	0	0.40394	0.073564	0.15887	0.998959	3124	3	0.40394
LRRTM1	4	0.52077	0.56458	1	10507	1	0.32915	0.073573	0.15889	0.998959	3125	2	0.32915
EPHA5	4	0.98911	0.98925	1	19184	0	0.54332	0.073625	0.15899	0.998993	3126	3	0.54332
OGDH	4	0.86022	0.8603	1	16443	0	0.31321	0.073631	0.159	0.998993	3127	2	0.31321
TFCP2L1	4	0.74681	0.74716	1	14113	0	0.31304	0.073682	0.1591	0.998993	3128	2	0.31304
PER1	4	0.81418	0.81458	1	15500	0	0.39361	0.073705	0.15915	0.998993	3129	3	0.39361
CD19	4	0.9567	0.95669	1	18372	0	0.47746	0.073707	0.15915	0.998993	3130	2	0.47746
STK36	4	0.1203	0.21293	1	4156	2	0.076211	0.073745	0.15922	0.999088	3131	2	0.076211
FEZ2	4	0.033669	0.079649	0.889628	1759	2	-0.21012	0.073797	0.1593	0.999286	3132	2	-0.21012
RPS6KA3	4	0.61164	0.62855	1	11714	1	0.41308	0.073837	0.15938	0.999286	3133	3	0.41308
TRPC4AP	4	0.96833	0.96829	1	18645	0	0.32892	0.073893	0.15947	0.999286	3134	3	0.32892
MAG	4	0.24181	0.35519	1	6667	2	0.16261	0.073902	0.15949	0.999286	3135	2	0.16261
HS3ST1	4	0.043406	0.09954	0.920384	2123	1	0.50275	0.073934	0.15955	0.999286	3136	3	0.50275
CAPN12	4	0.82139	0.82169	1	15638	0	0.42343	0.073945	0.15957	0.999286	3137	3	0.42343
CHRNA5	4	0.67023	0.67577	1	12630	1	0.23683	0.073985	0.15964	0.999286	3138	2	0.23683
DUSP6	4	0.88268	0.88266	1	16877	0	0.41777	0.073992	0.15966	0.999286	3139	3	0.41777
RIPK2	4	0.78237	0.78288	1	14827	0	0.24788	0.074036	0.15973	0.999425	3140	2	0.24788
SMAD3	4	0.53784	0.57589	1	10726	1	0.56322	0.074135	0.15989	0.99954	3141	3	0.56322
CYP46A1	4	0.82004	0.82034	1	15601	0	0.41084	0.074166	0.15996	0.99954	3142	3	0.41084
MMP28	4	0.94346	0.9434	1	18109	0	0.5552	0.07418	0.15998	0.99954	3143	3	0.5552
TNFRSF10C	4	0.86691	0.8669	1	16569	0	0.31961	0.07419	0.16	0.99954	3144	3	0.31961
DRD5	4	0.68066	0.68483	1	12811	1	0.36206	0.074247	0.1601	0.99954	3145	3	0.36206
TOX	4	0.86887	0.86886	1	16598	0	0.5675	0.074275	0.16015	0.99954	3146	3	0.5675
DAPK1	4	0.82293	0.82318	1	15665	0	0.3812	0.074285	0.16017	0.99954	3147	2	0.3812
OR3A1	4	0.35787	0.46692	1	8700	1	0.23866	0.074288	0.16018	0.99954	3148	2	0.23866
LCAT	4	0.7106	0.71187	1	13347	1	0.43514	0.074313	0.16022	0.99954	3149	3	0.43514
NSMAF	4	0.5553	0.58783	1	10938	1	0.43343	0.07436	0.16031	0.99954	3150	3	0.43343
GBP6	4	0.96847	0.96844	1	18649	0	0.46331	0.074374	0.16034	0.99954	3151	3	0.46331
FAM189A2	4	0.82555	0.82582	1	15713	0	0.54431	0.074382	0.16036	0.99954	3152	3	0.54431
HORMAD1	4	0.92446	0.92439	1	17719	0	0.54654	0.074442	0.16046	0.999851	3153	3	0.54654
TNKS	4	0.72179	0.72256	1	13591	1	0.10806	0.07449	0.16055	0.999999	3154	2	0.10806
ZNF561-AS1	4	0.95785	0.95783	1	18397	0	0.17022	0.074541	0.16065	0.999999	3155	1	0.17022
CXCL1	4	0.93456	0.93463	1	17922	0	0.30665	0.074592	0.16075	0.999999	3156	2	0.30665
ZNF763	4	0.58189	0.60668	1	11275	1	0.21328	0.074642	0.16085	0.999999	3157	1	0.21328
OPN1SW	4	0.78904	0.78946	1	14965	0	0.35618	0.074683	0.16093	0.999999	3158	2	0.35618
GNAI1	4	0.89914	0.89908	1	17214	0	0.43481	0.074691	0.16094	0.999999	3159	3	0.43481
ZNHIT3	4	0.87103	0.871	1	16634	0	0.47765	0.074693	0.16094	0.999999	3160	2	0.47765
PQLC1	4	0.6341	0.64603	1	12055	1	0.57025	0.074736	0.16102	0.999999	3161	2	0.57025
SLC6A4	4	0.63044	0.64314	1	11997	1	0.24024	0.074736	0.16102	0.999999	3162	2	0.24024
PGAM2	4	0.94702	0.94694	1	18174	0	0.49027	0.074757	0.16107	0.999999	3163	3	0.49027
PTGES3L-AARSD1	4	0.98689	0.98703	1	19128	0	0.3862	0.07479	0.16114	0.999999	3164	3	0.3862
RCN1	4	0.22924	0.34052	1	6395	2	-0.32391	0.074844	0.16126	0.999999	3165	1	-0.32391
RELA	4	0.47691	0.53639	1	9987	1	0.50309	0.074895	0.16136	0.999999	3166	3	0.50309
RCAN1	4	0.94397	0.94389	1	18120	0	0.52057	0.074895	0.16136	0.999999	3167	3	0.52057
AKAP11	4	0.56741	0.59638	1	11103	1	0.5122	0.074924	0.1614	0.999999	3168	2	0.5122
FAM179A	4	0.80512	0.80549	1	15301	0	0.35844	0.074945	0.16145	0.999999	3169	2	0.35844
RASSF7	4	0.83251	0.83271	1	15853	0	0.51604	0.07499	0.16155	0.999999	3170	3	0.51604
PHLDA1	4	0.34206	0.45836	1	8546	1	-0.0037421	0.075021	0.16161	0.999999	3171	1	-0.0037421
IMPG2	4	0.92501	0.92493	1	17728	0	0.38134	0.075042	0.16164	0.999999	3172	3	0.38134
NO_CURRENT_549	1	0.92495	0.92486	1	17727	0	0.91027	0.075053	0.16166	0.999999	3173	1	0.91027
C9orf131	4	0.11047	0.20142	1	3945	1	0.40752	0.075075	0.1617	0.999999	3174	2	0.40752
FSHB	4	0.93555	0.93563	1	17938	0	0.4246	0.07508	0.16171	0.999999	3175	3	0.4246
EXOC4	4	0.16384	0.26437	1	5021	1	0.40096	0.075097	0.16174	0.999999	3176	2	0.40096
NCKAP1	4	0.28522	0.40523	1	7588	2	0.13738	0.075165	0.16188	0.999999	3177	2	0.13738
NPAS3	4	0.66965	0.67526	1	12620	1	0.26166	0.07518	0.16191	0.999999	3178	2	0.26166
ADAMTSL4	4	0.11345	0.20492	1	4015	2	-0.52466	0.075299	0.16213	0.999999	3179	1	-0.52466
TMEM129	4	0.83266	0.83285	1	15856	0	0.47114	0.075339	0.1622	0.999999	3180	2	0.47114
DLX4	4	0.43444	0.51058	1	9499	1	0.38353	0.075349	0.16222	0.999999	3181	2	0.38353
GCG	4	0.64295	0.65306	1	12196	1	0.41173	0.075351	0.16223	0.999999	3182	3	0.41173
PDCD1LG2	4	0.68276	0.68665	1	12846	1	0.35846	0.075422	0.16237	0.999999	3183	2	0.35846
C14orf178	4	0.7277	0.72827	1	13699	1	0.68113	0.075437	0.1624	0.999999	3184	3	0.68113
FAAH2	4	0.7261	0.72673	1	13673	1	0.50594	0.075451	0.16242	0.999999	3185	3	0.50594
FASTK	4	0.9857	0.98585	1	19092	0	0.44635	0.07547	0.16246	0.999999	3186	3	0.44635
DHRS4	4	0.51223	0.55896	1	10397	1	-0.13083	0.075501	0.16252	0.999999	3187	1	-0.13083
NCOA3	4	0.98535	0.9855	1	19079	0	0.47119	0.075518	0.16254	0.999999	3188	3	0.47119
CORO1A	4	0.074457	0.15858	0.971729	3206	2	-0.067393	0.075528	0.16256	0.999999	3189	2	-0.067393
SP8	4	0.83122	0.83142	1	15827	0	0.15716	0.075551	0.1626	0.999999	3190	2	0.15716
SGPL1	4	0.66794	0.67383	1	12594	1	0.50959	0.075556	0.16261	0.999999	3191	3	0.50959
CDK5R1	4	0.13235	0.22727	1	4377	2	-0.010693	0.075558	0.16261	0.999999	3192	2	-0.010693
CEP128	4	0.98193	0.98202	1	18986	0	0.38662	0.075575	0.16264	0.999999	3193	3	0.38662
ZNF444	4	0.25285	0.36804	1	6901	1	0.46126	0.075599	0.16269	0.999999	3194	3	0.46126
HMOX2	4	0.84793	0.84806	1	16175	0	-0.038048	0.075602	0.16269	0.999999	3195	1	-0.038048
TMIE	4	0.19855	0.30502	1	5766	1	0.39499	0.075613	0.16271	0.999999	3196	3	0.39499
TGM4	4	0.86964	0.86964	1	16613	0	0.46927	0.075634	0.16276	0.999999	3197	2	0.46927
NLRP5	4	0.73794	0.73831	1	13904	1	0.45853	0.075723	0.16293	0.999999	3198	3	0.45853
FBXL17	4	0.70925	0.71059	1	13323	1	0.33384	0.075728	0.16294	0.999999	3199	2	0.33384
RLF	4	0.76106	0.76132	1	14394	0	0.31187	0.075747	0.16296	0.999999	3200	3	0.31187
ELAVL3	4	0.53293	0.57261	1	10665	1	0.53251	0.075755	0.16298	0.999999	3201	3	0.53251
BAIAP2L1	4	0.98138	0.98148	1	18975	0	0.57649	0.075761	0.16299	0.999999	3202	3	0.57649
NPM1	4	0.77686	0.77728	1	14725	0	0.56179	0.075799	0.16307	0.999999	3203	3	0.56179
PPP2R1B	4	0.64099	0.65149	1	12162	1	0.32002	0.075845	0.16314	0.999999	3204	2	0.32002
C1orf174	4	0.15099	0.24921	1	4744	1	0.21652	0.075854	0.16316	0.999999	3205	1	0.21652
B9D1	4	0.29258	0.41376	1	7737	2	-0.092351	0.075905	0.16327	0.999999	3206	2	-0.092351
CST7	4	0.94975	0.94969	1	18221	0	0.42	0.075919	0.16329	0.999999	3207	3	0.42
KRTAP29-1	4	0.52285	0.56593	1	10531	1	0.42275	0.075936	0.16333	0.999999	3208	2	0.42275
HARS2	4	0.057697	0.12779	0.941262	2659	3	-0.61278	0.075955	0.16336	0.999999	3209	1	-0.61278
FYN	4	0.3175	0.44247	1	8276	1	0.40812	0.075974	0.1634	0.999999	3210	2	0.40812
NUPR1L	4	0.72528	0.72598	1	13658	1	0.39302	0.076056	0.16355	0.999999	3211	2	0.39302
NPDC1	4	0.92891	0.92888	1	17812	0	0.476	0.076073	0.16357	0.999999	3212	2	0.476
TUBA3D	4	0.93456	0.93464	1	17923	0	0.37784	0.07611	0.16366	0.999999	3213	3	0.37784
PRRC2B	4	0.27943	0.39849	1	7475	1	0.48039	0.076209	0.16383	0.999999	3214	2	0.48039
PLA2G2E	4	0.97166	0.97166	1	18744	0	0.45772	0.076239	0.1639	0.999999	3215	3	0.45772
DMGDH	4	0.24584	0.35992	1	6742	2	-0.12634	0.076258	0.16393	0.999999	3216	1	-0.12634
ANXA4	4	0.43107	0.50866	1	9467	1	0.53843	0.076259	0.16393	0.999999	3217	3	0.53843
ANO1	4	0.55167	0.58534	1	10895	1	0.47138	0.076283	0.16397	0.999999	3218	3	0.47138
SPATA31A2	4	0.82929	0.82949	1	15786	0	0.29421	0.076308	0.16404	0.999999	3219	2	0.29421
GPR143	4	0.032044	0.076298	0.883338	1697	2	-0.027537	0.076391	0.16419	0.999999	3220	2	-0.027537
PPIF	4	0.73544	0.73579	1	13860	1	0.37586	0.076403	0.16421	0.999999	3221	3	0.37586
RB1	4	0.31363	0.43795	1	8199	1	0.22854	0.076409	0.16422	0.999999	3222	2	0.22854
FA2H	4	0.094962	0.18297	0.991006	3625	2	0.21732	0.076561	0.1645	0.999999	3223	2	0.21732
EMX2	4	0.78758	0.78799	1	14929	0	0.45662	0.076614	0.16459	0.999999	3224	3	0.45662
OR2T33:OR2T8	3	0.6384	0.64944	1	12119	0	-0.12799	0.076623	0.16461	0.999999	3225	1	-0.12799
NUP50	4	0.16445	0.26507	1	5040	1	0.28402	0.07665	0.16466	0.999999	3226	2	0.28402
GTF2H2	1	0.92331	0.92325	1	17692	0	1.0432	0.076687	0.16473	0.999999	3227	1	1.0432
ANKRD44	4	0.86838	0.86836	1	16592	0	0.4025	0.076696	0.16474	0.999999	3228	3	0.4025
MSL1	4	0.013728	0.037492	0.798059	923	3	-0.8224	0.076763	0.16488	0.999999	3229	1	-0.8224
EVA1C	4	0.13419	0.22945	1	4408	1	0.56601	0.076764	0.16488	0.999999	3230	2	0.56601
C14orf28	4	0.84481	0.8449	1	16105	0	0.42699	0.076832	0.16501	0.999999	3231	2	0.42699
DIEXF	4	0.9849	0.98503	1	19067	0	0.46077	0.076883	0.16511	0.999999	3232	3	0.46077
CEP70	4	0.078376	0.16332	0.97365	3294	2	-0.12955	0.076914	0.16516	0.999999	3233	2	-0.12955
ISY1:ISY1-RAB43	4	0.060464	0.13319	0.945509	2766	1	0.43185	0.076964	0.16525	0.999999	3234	3	0.43185
SLC8A2	4	0.02593	0.063473	0.85414	1460	2	-0.13619	0.077023	0.16535	0.999999	3235	2	-0.13619
OR9A4	4	0.29723	0.41916	1	7830	1	0.44739	0.077023	0.16535	0.999999	3236	2	0.44739
TSNAXIP1	4	0.25879	0.37489	1	7020	1	0.59493	0.077023	0.16535	0.999999	3237	3	0.59493
TMPRSS11F	4	0.89795	0.89788	1	17190	0	0.43842	0.077038	0.16538	0.999999	3238	3	0.43842
MAP2K5	4	0.20017	0.30683	1	5795	2	-0.12141	0.077065	0.16542	0.999999	3239	1	-0.12141
AARSD1:PTGES3L-AARSD1	2	0.6239	0.63792	1	11897	0	0.6277	0.077115	0.16551	0.999999	3240	1	0.6277
FOXF1	4	0.63137	0.64387	1	12012	1	0.18699	0.077116	0.16551	0.999999	3241	2	0.18699
AK9	4	0.91589	0.91585	1	17541	0	0.41684	0.077158	0.16558	0.999999	3242	3	0.41684
SLC39A1	4	0.92923	0.92921	1	17816	0	0.52548	0.077173	0.16561	0.999999	3243	3	0.52548
S100G	4	0.69907	0.70122	1	13135	1	-0.13034	0.077216	0.16568	0.999999	3244	1	-0.13034
ST6GALNAC5	4	0.81365	0.81403	1	15490	0	0.54766	0.077269	0.16578	0.999999	3245	3	0.54766
SKA2	4	0.7561	0.75639	1	14289	0	0.42584	0.077269	0.16578	0.999999	3246	3	0.42584
PSMB10	4	0.40337	0.49248	1	9191	1	0.39482	0.077274	0.16579	0.999999	3247	2	0.39482
AMN1	4	0.9812	0.9813	1	18969	0	0.53213	0.077303	0.16584	0.999999	3248	3	0.53213
SPO11	4	0.81524	0.81562	1	15514	0	0.40153	0.077368	0.16595	0.999999	3249	2	0.40153
IL1A	4	0.30808	0.43153	1	8061	1	-0.046221	0.077418	0.16605	0.999999	3250	1	-0.046221
HBS1L	4	0.8433	0.84342	1	16070	0	0.53317	0.077488	0.1662	0.999999	3251	2	0.53317
MYL7	4	0.50131	0.55187	1	10279	1	0.04578	0.077519	0.16626	0.999999	3252	1	0.04578
CBLN3	4	0.83433	0.83447	1	15896	0	0.39578	0.077555	0.16631	0.999999	3253	3	0.39578
BEND6	4	0.73338	0.73375	1	13820	1	0.59136	0.077695	0.16658	0.999999	3254	3	0.59136
SEC16B	4	0.89852	0.89847	1	17203	0	0.12024	0.077695	0.16658	0.999999	3255	1	0.12024
LACTB2	4	0.68443	0.6881	1	12877	1	0.34798	0.077771	0.16673	0.999999	3256	2	0.34798
NPPA	4	0.74887	0.74923	1	14147	0	0.47895	0.077794	0.16677	0.999999	3257	2	0.47895
LHB	4	0.50479	0.55412	1	10327	1	0.40568	0.077802	0.16678	0.999999	3258	3	0.40568
IFNA8	4	0.66408	0.67049	1	12540	1	-0.017128	0.077821	0.16681	0.999999	3259	1	-0.017128
RBM15B	4	0.98055	0.98067	1	18954	0	0.57713	0.077894	0.16695	0.999999	3260	3	0.57713
PTPMT1	4	0.57784	0.60383	1	11225	1	0.34755	0.077922	0.16699	0.999999	3261	1	0.34755
CAV3	4	0.74945	0.74982	1	14162	0	0.070891	0.077973	0.16708	0.999999	3262	2	0.070891
DZIP1L	4	0.82666	0.82692	1	15737	0	0.39015	0.078008	0.16715	0.999999	3263	2	0.39015
BAP1	4	0.030938	0.074023	0.877785	1656	2	-0.66915	0.078073	0.16726	0.999999	3264	1	-0.66915
SCAP	4	0.89959	0.89955	1	17219	0	0.49855	0.078083	0.16729	0.999999	3265	3	0.49855
PPIE	4	0.5693	0.59776	1	11121	1	0.554	0.078117	0.16736	0.999999	3266	3	0.554
PCMT1	4	0.10375	0.19345	0.997784	3808	1	0.21805	0.078124	0.16738	0.999999	3267	1	0.21805
CNP	4	0.91694	0.91692	1	17562	0	0.64563	0.078147	0.16742	0.999999	3268	3	0.64563
PPP2R3B	4	0.057111	0.12666	0.941262	2635	1	-0.20242	0.078174	0.16747	0.999999	3269	1	-0.20242
DEPDC1B	4	0.95566	0.95565	1	18356	0	0.3935	0.078181	0.16748	0.999999	3270	3	0.3935
TOMM22	4	0.13082	0.22545	1	4342	1	0.48406	0.078192	0.1675	0.999999	3271	2	0.48406
STX10	4	0.95081	0.95075	1	18243	0	0.44655	0.078224	0.16756	0.999999	3272	3	0.44655
GAL3ST1	4	0.84649	0.84663	1	16142	0	0.27451	0.078224	0.16756	0.999999	3273	2	0.27451
PPP6R1	4	0.34724	0.46117	1	8593	1	0.16161	0.078291	0.16768	0.999999	3274	2	0.16161
EIF2S2	4	0.10899	0.19969	1	3914	2	-0.21457	0.078325	0.16774	0.999999	3275	2	-0.21457
GIMAP6	4	0.22812	0.3392	1	6374	1	0.36075	0.07833	0.16775	0.999999	3276	2	0.36075
LYPLA2	4	0.79303	0.79343	1	15040	0	0.08178	0.078376	0.16785	0.999999	3277	1	0.08178
OR2L2	4	0.80902	0.8094	1	15390	0	0.43165	0.07839	0.16787	0.999999	3278	3	0.43165
EMP2	4	0.88637	0.88632	1	16952	0	0.52065	0.078422	0.16793	0.999999	3279	3	0.52065
TNFSF9	4	0.28829	0.40879	1	7635	2	-0.24418	0.078426	0.16793	0.999999	3280	1	-0.24418
RPP21	4	0.92964	0.9296	1	17828	0	0.79435	0.078468	0.16801	0.999999	3281	3	0.79435
POTEB2:POTEB3	1	0.92148	0.9214	1	17655	0	0.94158	0.078521	0.16811	0.999999	3282	1	0.94158
INA	4	0.24218	0.35561	1	6678	1	0.046322	0.078527	0.16812	0.999999	3283	2	0.046322
ZP4	4	0.64404	0.654	1	12218	1	0.39875	0.078551	0.16816	0.999999	3284	3	0.39875
SLCO1B3	4	0.40513	0.49351	1	9213	1	0.39065	0.07857	0.1682	0.999999	3285	3	0.39065
WDR63	4	0.15217	0.25061	1	4769	1	0.19418	0.078577	0.16822	0.999999	3286	2	0.19418
MKX	4	0.71889	0.7198	1	13525	1	0.20614	0.078713	0.16847	0.999999	3287	2	0.20614
TCN2	4	0.6975	0.69978	1	13109	1	0.58786	0.078731	0.1685	0.999999	3288	3	0.58786
ZBTB5	4	0.83394	0.83408	1	15885	0	0.47177	0.078746	0.16853	0.999999	3289	3	0.47177
CEP192	4	0.58768	0.6109	1	11365	1	0.49394	0.078779	0.16859	0.999999	3290	2	0.49394
AATF	4	0.92051	0.92043	1	17631	0	0.44877	0.078858	0.16873	0.999999	3291	3	0.44877
NVL	4	0.82004	0.82034	1	15594	0	0.50802	0.078888	0.16878	0.999999	3292	3	0.50802
CRLF3	4	0.98395	0.98409	1	19043	0	0.6101	0.078944	0.16887	0.999999	3293	3	0.6101
PIGM	4	0.12599	0.21972	1	4244	1	0.54087	0.078981	0.16894	0.999999	3294	3	0.54087
ACTRT3	4	0.7624	0.76267	1	14420	0	0.25706	0.079005	0.16899	0.999999	3295	2	0.25706
CCL24	4	0.97989	0.97998	1	18942	0	0.34482	0.079025	0.16901	0.999999	3296	3	0.34482
POU2F1	4	0.46712	0.53028	1	9876	1	0.432	0.079039	0.16904	0.999999	3297	3	0.432
ACE	4	0.76945	0.76984	1	14561	0	0.4255	0.079059	0.16908	0.999999	3298	3	0.4255
ANO2	4	0.2755	0.39406	1	7386	1	0.55155	0.079059	0.16908	0.999999	3299	2	0.55155
TM4SF18	4	0.46844	0.53109	1	9890	1	0.43128	0.079059	0.16908	0.999999	3300	2	0.43128
SLITRK3	4	0.70404	0.70581	1	13227	1	0.36552	0.079081	0.16913	0.999999	3301	3	0.36552
MPPED1	4	0.90642	0.90628	1	17374	0	0.48149	0.079136	0.16923	0.999999	3302	2	0.48149
DDX28	4	0.3839	0.48133	1	8974	1	0.47644	0.079181	0.1693	0.999999	3303	2	0.47644
DBN1	4	0.5985	0.61882	1	11538	1	0.48208	0.079191	0.16932	0.999999	3304	3	0.48208
OSGIN1	4	0.96321	0.96322	1	18516	0	0.5204	0.079231	0.1694	0.999999	3305	3	0.5204
NO_CURRENT_342	1	0.92077	0.92071	1	17638	0	0.88888	0.079231	0.1694	0.999999	3306	1	0.88888
MRPS11	4	0.010164	0.02957	0.747703	777	1	0.48412	0.07926	0.16944	0.999999	3307	2	0.48412
FRMD7	4	0.27288	0.391	1	7340	2	-0.25156	0.079282	0.16948	0.999999	3308	1	-0.25156
STS	4	0.70582	0.70744	1	13254	1	0.39424	0.079333	0.16958	0.999999	3309	3	0.39424
KIAA0319	4	0.94265	0.94258	1	18088	0	0.44559	0.079368	0.16964	0.999999	3310	3	0.44559
IPO7	4	0.27778	0.39667	1	7435	2	-0.39863	0.079383	0.16967	0.999999	3311	1	-0.39863
ZNF112	4	0.92639	0.92632	1	17755	0	0.077562	0.079458	0.16981	0.999999	3312	1	0.077562
LRRC63	4	0.94007	0.94006	1	18023	0	0.43915	0.079486	0.16985	0.999999	3313	3	0.43915
GABRR1	4	0.88398	0.88394	1	16906	0	0.5084	0.079486	0.16985	0.999999	3314	3	0.5084
TENM1	4	0.078199	0.16311	0.97365	3290	2	-0.46706	0.079534	0.16994	0.999999	3315	1	-0.46706
KRT74	4	0.78484	0.78531	1	14870	0	0.32527	0.079584	0.17004	0.999999	3316	2	0.32527
OCIAD1	4	0.53946	0.57699	1	10751	1	0.36065	0.079618	0.1701	0.999999	3317	3	0.36065
DCAF8L1	4	0.50207	0.55238	1	10292	1	0.46045	0.079618	0.1701	0.999999	3318	3	0.46045
OR2C1	4	0.53402	0.57333	1	10679	1	0.21801	0.079634	0.17013	0.999999	3319	2	0.21801
KRTAP10-4	4	0.96975	0.96978	1	18686	0	0.48799	0.079643	0.17014	0.999999	3320	3	0.48799
CKLF	1	0.92034	0.92026	1	17626	0	0.96715	0.079659	0.17018	0.999999	3321	1	0.96715
C19orf35	4	0.8514	0.85154	1	16251	0	0.45443	0.079751	0.17035	0.999999	3322	3	0.45443
LDB3	4	0.85903	0.85909	1	16421	0	0.46196	0.079771	0.17039	0.999999	3323	3	0.46196
PSMD12	4	0.96121	0.96121	1	18475	0	0.60963	0.079776	0.1704	0.999999	3324	2	0.60963
DHRS7B	4	0.88285	0.88283	1	16881	0	0.33508	0.079836	0.17051	0.999999	3325	2	0.33508
EFHD2	4	0.71105	0.7123	1	13358	1	0.37139	0.079877	0.17059	0.999999	3326	2	0.37139
H3F3B	4	0.56467	0.59445	1	11070	1	0.56646	0.079909	0.17065	0.999999	3327	3	0.56646
NCL	4	0.010057	0.029328	0.747358	771	3	-0.73026	0.079911	0.17065	0.999999	3328	1	-0.73026
GNPTG	4	0.14059	0.237	1	4531	2	-0.14559	0.079911	0.17065	0.999999	3329	1	-0.14559
LRRC29	4	0.1069	0.19721	1	3870	1	0.44313	0.079931	0.17069	0.999999	3330	2	0.44313
SLC43A3	4	0.98353	0.98366	1	19029	0	0.39138	0.079953	0.17073	0.999999	3331	3	0.39138
PMF1:PMF1-BGLAP	4	0.96453	0.96451	1	18551	0	0.42292	0.079988	0.1708	0.999999	3332	3	0.42292
KRTAP10-1	2	0.36347	0.47002	1	8755	1	0.35698	0.079994	0.17081	0.999999	3333	1	0.35698
UBASH3A	4	0.27277	0.39088	1	7335	1	0.47657	0.080017	0.17085	0.999999	3334	3	0.47657
OR56A4	4	0.73809	0.73846	1	13910	1	-0.073515	0.080037	0.17088	0.999999	3335	1	-0.073515
ISG20	4	0.96931	0.96933	1	18675	0	0.33493	0.080081	0.17098	0.999999	3336	3	0.33493
RNF34	4	0.87803	0.87801	1	16788	0	0.33443	0.080086	0.17099	0.999999	3337	2	0.33443
CASR	4	0.95371	0.95368	1	18315	0	0.47217	0.080224	0.17124	0.999999	3338	3	0.47217
CD6	4	0.9611	0.96109	1	18471	0	0.47391	0.080224	0.17124	0.999999	3339	3	0.47391
ERVW-1	4	0.11229	0.20359	1	3988	2	-0.25099	0.080238	0.17126	0.999999	3340	1	-0.25099
EPHB1	4	0.98714	0.98729	1	19135	0	0.43935	0.080269	0.17132	0.999999	3341	3	0.43935
PALM2	4	0.98443	0.98458	1	19053	0	0.52568	0.080284	0.17134	0.999999	3342	3	0.52568
GTF2H2C	1	0.9197	0.91962	1	17615	0	0.99719	0.080295	0.17138	0.999999	3343	1	0.99719
GAS2L1	4	0.86432	0.86434	1	16521	0	0.5735	0.080303	0.17139	0.999999	3344	3	0.5735
ALPL	4	0.57589	0.60248	1	11199	1	-0.094467	0.080339	0.17146	0.999999	3345	1	-0.094467
UQCRH	4	0.91072	0.91062	1	17448	0	0.55869	0.080392	0.17156	0.999999	3346	3	0.55869
DSPP	4	0.68174	0.68576	1	12829	1	0.41023	0.080392	0.17156	0.999999	3347	3	0.41023
MINK1	4	0.9697	0.96972	1	18684	0	0.36027	0.080392	0.17156	0.999999	3348	3	0.36027
PSMA2	4	0.84853	0.84867	1	16191	0	0.61623	0.080447	0.17165	0.999999	3349	3	0.61623
POGLUT1	4	0.88579	0.88577	1	16937	0	0.56927	0.080447	0.17165	0.999999	3350	3	0.56927
MOS	4	0.70685	0.70836	1	13273	1	0.28249	0.080449	0.17166	0.999999	3351	2	0.28249
WDR44	4	0.76011	0.76037	1	14373	0	0.42858	0.080471	0.1717	0.999999	3352	3	0.42858
RNF24	4	0.95915	0.95909	1	18426	0	0.35447	0.080491	0.17173	0.999999	3353	3	0.35447
FCER2	4	0.97828	0.97829	1	18898	0	0.31149	0.080531	0.17181	0.999999	3354	3	0.31149
TIMP2	4	0.91076	0.91067	1	17449	0	0.57531	0.080535	0.17181	0.999999	3355	2	0.57531
TMCO6	4	0.53439	0.57358	1	10682	1	-0.084488	0.08054	0.17183	0.999999	3356	1	-0.084488
FZD2	4	0.85187	0.85199	1	16262	0	0.38214	0.080541	0.17183	0.999999	3357	3	0.38214
PRICKLE2	4	0.94121	0.94118	1	18049	0	0.39551	0.080625	0.17199	0.999999	3358	3	0.39551
CSN2	4	0.61232	0.62906	1	11726	1	0.43678	0.080674	0.17208	0.999999	3359	3	0.43678
KAZALD1	4	0.91028	0.91018	1	17439	0	0.38317	0.080691	0.17211	0.999999	3360	2	0.38317
RABIF	4	0.70995	0.71127	1	13337	1	0.46888	0.080704	0.17213	0.999999	3361	3	0.46888
NO_CURRENT_950	1	0.91928	0.91921	1	17603	0	1.0081	0.080717	0.17215	0.999999	3362	1	1.0081
YTHDC1	4	0.91773	0.91768	1	17579	0	0.22133	0.080741	0.17219	0.999999	3363	2	0.22133
OR3A2	1	0.91923	0.91916	1	17602	0	1.1658	0.08077	0.17224	0.999999	3364	1	1.1658
TNFSF18	4	0.8563	0.8564	1	16363	0	0.38803	0.080829	0.17235	0.999999	3365	2	0.38803
ZNF488	4	0.96093	0.96092	1	18468	0	0.43739	0.080838	0.17236	0.999999	3366	3	0.43739
CRLF1	4	0.61929	0.63439	1	11831	1	-0.28198	0.080842	0.17237	0.999999	3367	1	-0.28198
GIMAP7	4	0.28287	0.4025	1	7530	2	-0.024162	0.080892	0.17244	0.999999	3368	2	-0.024162
COPS3	4	0.46712	0.53028	1	9877	1	0.27192	0.080915	0.17248	0.999999	3369	2	0.27192
ANO5	4	0.98763	0.98776	1	19143	0	0.40339	0.080917	0.17248	0.999999	3370	3	0.40339
POLR1C	4	0.34481	0.45985	1	8573	1	0.059605	0.080942	0.17253	0.999999	3371	2	0.059605
SAR1A	4	0.98854	0.98868	1	19168	0	0.43646	0.080947	0.17254	0.999999	3372	3	0.43646
PLEKHG2	4	0.97929	0.97936	1	18921	0	0.36218	0.081027	0.17268	0.999999	3373	3	0.36218
FRS2	4	0.83835	0.8385	1	15976	0	0.31647	0.081037	0.17269	0.999999	3374	3	0.31647
ZCCHC16	4	0.95244	0.95238	1	18288	0	0.30882	0.081043	0.1727	0.999999	3375	2	0.30882
CWH43	4	0.93714	0.93718	1	17968	0	0.39846	0.081093	0.1728	0.999999	3376	2	0.39846
MPV17L	4	0.27836	0.39731	1	7447	2	0.17856	0.081117	0.17284	0.999999	3377	2	0.17856
MS4A2	4	0.70518	0.70686	1	13244	1	0.44626	0.081136	0.17288	0.999999	3378	3	0.44626
KIAA1549	4	0.90653	0.90639	1	17378	0	0.37952	0.081151	0.17291	0.999999	3379	3	0.37952
ZFHX2	4	0.19954	0.30611	1	5782	2	-0.28971	0.081244	0.17308	0.999999	3380	1	-0.28971
ACTL9	4	0.77802	0.77845	1	14750	0	0.43746	0.081249	0.17309	0.999999	3381	2	0.43746
MYH1	4	0.94971	0.94965	1	18219	0	0.30845	0.081255	0.17311	0.999999	3382	3	0.30845
CHGB	4	0.91204	0.91198	1	17471	0	0.39999	0.08127	0.17313	0.999999	3383	3	0.39999
C1QTNF1	4	0.40833	0.49536	1	9243	1	0.2648	0.081294	0.17318	0.999999	3384	2	0.2648
CHD3	4	0.61847	0.63376	1	11819	1	0.38215	0.081296	0.17318	0.999999	3385	2	0.38215
IQCF1	4	0.59371	0.61532	1	11451	1	0.47683	0.081355	0.1733	0.999999	3386	3	0.47683
ELFN1	4	0.88948	0.88947	1	17008	0	0.3089	0.081375	0.17334	0.999999	3387	3	0.3089
GEMIN8	4	0.0075035	0.023556	0.687656	673	1	0.12809	0.081445	0.17346	0.999999	3388	2	0.12809
FBXO41	4	0.22177	0.33192	1	6244	1	0.27729	0.081495	0.17356	0.999999	3389	2	0.27729
MRTO4	4	0.15849	0.25795	1	4907	1	0.43865	0.081514	0.17359	0.999999	3390	2	0.43865
ARL11	4	0.024904	0.061339	0.851227	1414	3	-0.65319	0.081545	0.17365	0.999999	3391	1	-0.65319
CCIN	4	0.31766	0.44266	1	8278	2	0.13293	0.081596	0.17372	0.999999	3392	2	0.13293
RCOR3	4	0.25487	0.3703	1	6943	1	0.49424	0.081599	0.17373	0.999999	3393	3	0.49424
C12orf77	4	0.3017	0.42428	1	7920	1	0.36112	0.081614	0.17376	0.999999	3394	3	0.36112
RPL13	4	0.77059	0.77093	1	14580	0	0.52632	0.081623	0.17377	0.999999	3395	2	0.52632
GOPC	4	0.98384	0.98397	1	19037	0	0.55512	0.081629	0.17379	0.999999	3396	3	0.55512
SAE1	4	0.7596	0.75986	1	14358	0	0.42054	0.081659	0.17385	0.999999	3397	3	0.42054
OR5D18	4	0.3263	0.44993	1	8404	1	0.29497	0.081704	0.17393	0.999999	3398	3	0.29497
RRAGD	4	0.47236	0.53354	1	9931	1	0.15882	0.081746	0.174	0.999999	3399	2	0.15882
ZC2HC1B	4	0.28087	0.40018	1	7501	2	-0.29678	0.081796	0.17409	0.999999	3400	1	-0.29678
TMEM249	4	0.030935	0.074015	0.877785	1655	2	-0.19512	0.081847	0.17417	0.999999	3401	2	-0.19512
GLIPR2	4	0.96938	0.9694	1	18679	0	0.56689	0.081883	0.17425	0.999999	3402	3	0.56689
C11orf85	4	0.72996	0.73043	1	13736	1	0.12632	0.081897	0.17427	0.999999	3403	2	0.12632
SPECC1L	4	0.88118	0.88118	1	16846	0	0.4307	0.081928	0.17434	0.999999	3404	3	0.4307
ARPP21	4	0.80432	0.80469	1	15288	0	0.41949	0.081983	0.17444	0.999999	3405	3	0.41949
PCDHB15	4	0.70145	0.70344	1	13169	1	0.31855	0.081997	0.17446	0.999999	3406	2	0.31855
KRTAP10-10	4	0.9722	0.97222	1	18762	0	0.44532	0.082059	0.17459	0.999999	3407	3	0.44532
ACSS1	4	0.75213	0.75247	1	14212	0	0.29971	0.082075	0.17462	0.999999	3408	2	0.29971
PPAP2C	4	0.87233	0.8723	1	16665	0	0.37203	0.082134	0.17472	0.999999	3409	3	0.37203
TIMP4	4	0.19781	0.30417	1	5747	2	-0.26088	0.082148	0.17475	0.999999	3410	1	-0.26088
RSL24D1	4	0.38878	0.4841	1	9029	1	0.69415	0.082194	0.17484	0.999999	3411	3	0.69415
TCOF1	4	0.84634	0.84647	1	16140	0	0.63831	0.082247	0.17493	0.999999	3412	3	0.63831
ITGAV	4	0.96695	0.96693	1	18610	0	0.48796	0.082274	0.17498	0.999999	3413	3	0.48796
PRAMEF15:PRAMEF23:PRAMEF5:PRAMEF9	2	0.84266	0.84277	1	16060	0	0.78897	0.082304	0.17503	0.999999	3414	1	0.78897
RPL34	4	0.15453	0.25332	1	4815	1	0.24121	0.082349	0.17511	0.999999	3415	1	0.24121
ZDHHC18	4	0.39237	0.48617	1	9069	1	0.60866	0.082388	0.17518	0.999999	3416	3	0.60866
AFM	4	0.401	0.49111	1	9166	1	0.47505	0.082414	0.17523	0.999999	3417	3	0.47505
ST6GALNAC3	4	0.97833	0.97834	1	18901	0	0.42953	0.082494	0.17537	0.999999	3418	3	0.42953
CCSER2	4	0.90812	0.90801	1	17399	0	0.15557	0.0825	0.17538	0.999999	3419	1	0.15557
XKR3	4	0.89474	0.89465	1	17126	0	0.4177	0.082513	0.1754	0.999999	3420	2	0.4177
SPANXD	4	0.9884	0.98852	1	19164	0	0.2994	0.08254	0.17545	0.999999	3421	3	0.2994
LGR5	4	0.78174	0.78224	1	14815	0	0.31491	0.082555	0.17547	0.999999	3422	3	0.31491
LCNL1	4	0.36799	0.47249	1	8799	1	-0.069489	0.08265	0.17565	0.999999	3423	1	-0.069489
PRR20A:PRR20B:PRR20C:PRR20D:PRR20E	4	0.67214	0.67744	1	12659	1	0.36231	0.082655	0.17566	0.999999	3424	3	0.36231
ASCL4	4	0.90205	0.902	1	17279	0	0.37646	0.082675	0.17569	0.999999	3425	3	0.37646
MAPK8IP1	4	0.71925	0.72015	1	13531	1	0.38538	0.082741	0.17581	0.999999	3426	3	0.38538
TTC16	4	0.72584	0.7265	1	13668	1	0.35065	0.082764	0.17586	0.999999	3427	2	0.35065
SCN8A	4	0.7425	0.74283	1	14009	0	0.044735	0.082851	0.17601	0.999999	3428	1	0.044735
CMTM6	4	0.8835	0.88349	1	16895	0	0.36918	0.082856	0.17602	0.999999	3429	3	0.36918
MTMR7	4	0.98105	0.98116	1	18965	0	0.5454	0.082858	0.17602	0.999999	3430	2	0.5454
TRMT6	4	0.86033	0.86041	1	16447	0	0.39908	0.082881	0.17607	0.999999	3431	3	0.39908
HIF3A	4	0.22155	0.33165	1	6239	1	0.50729	0.082881	0.17607	0.999999	3432	3	0.50729
SLC47A2	4	0.15361	0.25223	1	4800	2	0.043579	0.082936	0.17615	0.999999	3433	2	0.043579
FCRLB	4	0.97666	0.97668	1	18861	0	0.36797	0.082947	0.17617	0.999999	3434	3	0.36797
PRAMEF1	4	0.253	0.36821	1	6902	2	-0.20863	0.082976	0.17622	0.999999	3435	1	-0.20863
BAAT	4	0.88908	0.88905	1	17002	0	0.33768	0.082977	0.17622	0.999999	3436	3	0.33768
NO_CURRENT_949	1	0.91702	0.917	1	17563	0	0.91896	0.08298	0.17623	0.999999	3437	1	0.91896
MOBP	4	0.859	0.85906	1	16420	0	0.42494	0.08303	0.17634	0.999999	3438	2	0.42494
AQP1	4	0.18589	0.29024	1	5481	1	-0.063226	0.083052	0.17637	0.999999	3439	1	-0.063226
MUM1L1	4	0.80081	0.80117	1	15204	0	0.24304	0.083102	0.17648	0.999999	3440	2	0.24304
NUDT19	4	0.89211	0.89206	1	17064	0	0.38796	0.083143	0.17655	0.999999	3441	3	0.38796
PCDHA2	4	0.95372	0.95368	1	18316	0	0.46781	0.083249	0.17673	0.999999	3442	3	0.46781
ZNF630	4	0.03023	0.072487	0.873178	1631	3	-0.48674	0.083303	0.17682	0.999999	3443	1	-0.48674
RPL9	4	0.67247	0.67774	1	12665	1	0.63439	0.08333	0.17688	0.999999	3444	3	0.63439
ZFAND3	4	0.28025	0.39944	1	7491	1	0.091867	0.083353	0.17693	0.999999	3445	2	0.091867
FAM184B	4	0.87866	0.87865	1	16802	0	0.3935	0.08337	0.17695	0.999999	3446	3	0.3935
NO_CURRENT_586	1	0.91661	0.91658	1	17555	0	1.0176	0.083388	0.17699	0.999999	3447	1	1.0176
TTLL3	4	0.97561	0.97562	1	18829	0	0.47963	0.083431	0.17707	0.999999	3448	3	0.47963
FMO1	4	0.70463	0.70634	1	13235	1	0.07416	0.083453	0.1771	0.999999	3449	1	0.07416
UBR4	4	0.071905	0.1549	0.967845	3138	2	-0.29537	0.083503	0.17719	0.999999	3450	1	-0.29537
KCTD8	4	0.80763	0.80801	1	15358	0	0.38267	0.083553	0.17728	0.999999	3451	2	0.38267
MTRR	4	0.79663	0.79701	1	15118	0	0.35477	0.083557	0.17729	0.999999	3452	3	0.35477
HMG20A	4	0.96339	0.96339	1	18522	0	0.4458	0.083654	0.17747	0.999999	3453	3	0.4458
GRAMD1B	4	0.94257	0.9425	1	18086	0	0.45579	0.083664	0.17748	0.999999	3454	3	0.45579
TBX4	4	0.082575	0.16829	0.980497	3366	1	0.41998	0.083674	0.17749	0.999999	3455	2	0.41998
MYH8	4	0.7912	0.79163	1	15000	0	0.1084	0.083704	0.17754	0.999999	3456	1	0.1084
ZNF79	4	0.011492	0.032573	0.772893	828	1	0.47453	0.083745	0.17762	0.999999	3457	3	0.47453
CCDC102A	4	0.08592	0.1723	0.983177	3443	2	-0.33423	0.083804	0.17773	0.999999	3458	2	-0.33423
KDM4A	4	0.25691	0.3727	1	6982	1	0.3726	0.083815	0.17775	0.999999	3459	3	0.3726
GALM	4	0.90253	0.90247	1	17290	0	0.34304	0.083846	0.17779	0.999999	3460	3	0.34304
RNMT	4	0.67404	0.6791	1	12690	1	0.48469	0.083861	0.17782	0.999999	3461	3	0.48469
TTF1	4	0.48826	0.5435	1	10105	1	0.54938	0.083942	0.17796	0.999999	3462	3	0.54938
NBAS	4	0.73356	0.73393	1	13825	1	0.49964	0.083947	0.17798	0.999999	3463	3	0.49964
CENPL	4	0.72403	0.72475	1	13640	1	-0.041855	0.083955	0.17799	0.999999	3464	1	-0.041855
HPR	4	0.98496	0.98509	1	19070	0	0.47713	0.083981	0.17805	0.999999	3465	2	0.47713
SRPK1	4	0.93477	0.93487	1	17927	0	0.47798	0.083988	0.17805	0.999999	3466	3	0.47798
NFS1	4	0.9124	0.91234	1	17476	0	0.35572	0.084005	0.17809	0.999999	3467	2	0.35572
ZNF25	4	0.08661	0.17313	0.984132	3456	2	0.19223	0.084005	0.17809	0.999999	3468	2	0.19223
ABHD16B	4	0.70373	0.70553	1	13219	1	0.37942	0.084054	0.17818	0.999999	3469	3	0.37942
C1orf115	4	0.20184	0.3087	1	5841	2	-0.101	0.084105	0.17827	0.999999	3470	1	-0.101
ASAH2B	4	0.19751	0.30384	1	5742	2	0.16666	0.084147	0.17834	0.999999	3471	2	0.16666
TMEM177	4	0.040531	0.093691	0.915827	2008	3	-0.76252	0.084155	0.17836	0.999999	3472	1	-0.76252
LYPLAL1	4	0.66279	0.66941	1	12518	1	0.47572	0.084181	0.17841	0.999999	3473	3	0.47572
PDGFC	4	0.026601	0.064927	0.856695	1488	2	-0.19351	0.084306	0.17861	0.999999	3474	2	-0.19351
FAM212A	4	0.94041	0.94039	1	18028	0	0.3599	0.084343	0.17868	0.999999	3475	3	0.3599
JPH1	4	0.85855	0.8586	1	16404	0	0.49659	0.084358	0.17872	0.999999	3476	3	0.49659
GABRP	4	0.044407	0.10159	0.922721	2163	3	-0.64174	0.084381	0.17875	0.999999	3477	1	-0.64174
DCAF17	4	0.91384	0.91376	1	17513	0	0.45966	0.084415	0.17881	0.999999	3478	2	0.45966
NKAP	4	0.91059	0.91049	1	17445	0	0.68782	0.084478	0.17892	0.999999	3479	2	0.68782
ZC3HAV1L	4	0.92086	0.9208	1	17639	0	0.55742	0.084481	0.17893	0.999999	3480	3	0.55742
DEFA1:DEFA1B:DEFA3:DEFA5	3	0.91607	0.91603	1	17545	0	0.33943	0.084485	0.17894	0.999999	3481	2	0.33943
IZUMO4	4	0.3027	0.42543	1	7943	2	-0.25266	0.084506	0.17897	0.999999	3482	1	-0.25266
SNPH	4	0.78945	0.78987	1	14971	0	0.40676	0.084526	0.179	0.999999	3483	2	0.40676
ATAD2	4	0.932	0.93202	1	17872	0	0.34597	0.084542	0.17902	0.999999	3484	3	0.34597
EVI2B	4	0.52292	0.56598	1	10533	1	-0.031879	0.084606	0.17915	0.999999	3485	1	-0.031879
SERPINE1	4	0.91072	0.91062	1	17447	0	0.41943	0.084608	0.17915	0.999999	3486	3	0.41943
TMEM18	4	0.98618	0.98631	1	19105	0	0.47472	0.084623	0.17918	0.999999	3487	3	0.47472
TIMM23	4	0.7596	0.75986	1	14356	0	0.5321	0.084664	0.17926	0.999999	3488	3	0.5321
EML6	4	0.98234	0.98244	1	18999	0	0.4471	0.084705	0.17933	0.999999	3489	3	0.4471
TBC1D3C	1	0.91529	0.91524	1	17531	0	1.0902	0.084707	0.17934	0.999999	3490	1	1.0902
PLA2G12B	4	0.54474	0.58057	1	10810	1	0.33376	0.08475	0.17942	0.999999	3491	3	0.33376
OSR2	4	0.93946	0.93944	1	18009	0	0.4922	0.084818	0.17953	0.999999	3492	2	0.4922
MAP3K11	4	0.58398	0.60821	1	11303	1	0.4484	0.084842	0.17957	0.999999	3493	3	0.4484
SUSD2	4	0.6392	0.65008	1	12137	1	0.31544	0.084858	0.17959	0.999999	3494	2	0.31544
GUSB	4	0.78867	0.78908	1	14956	0	0.22527	0.084907	0.17969	0.999999	3495	2	0.22527
PPP1R35	4	0.84358	0.84371	1	16076	0	0.58453	0.084937	0.17974	0.999999	3496	2	0.58453
TBXA2R	4	0.29156	0.41261	1	7713	1	0.3781	0.084985	0.17982	0.999999	3497	3	0.3781
LIPG	4	0.84208	0.8422	1	16050	0	0.37844	0.084985	0.17982	0.999999	3498	3	0.37844
UBAC2	4	0.57432	0.60138	1	11180	1	0.43614	0.085046	0.17994	0.999999	3499	3	0.43614
PPP2R4	4	0.089453	0.17652	0.985868	3517	2	-0.088976	0.085057	0.17997	0.999999	3500	2	-0.088976
ABCD1	4	0.60565	0.62411	1	11634	1	0.34577	0.085079	0.18	0.999999	3501	2	0.34577
DDX55	4	0.94058	0.94056	1	18032	0	0.4598	0.085092	0.18003	0.999999	3502	3	0.4598
PAXBP1	4	0.34379	0.45931	1	8559	1	0.41169	0.085108	0.18006	0.999999	3503	2	0.41169
LRP6	4	0.73391	0.73427	1	13834	1	0.50949	0.085138	0.18013	0.999999	3504	3	0.50949
PAICS	4	0.68923	0.69235	1	12972	1	0.066126	0.085158	0.18015	0.999999	3505	1	0.066126
POTEM	3	0.9284	0.92835	1	17799	0	0.63365	0.085167	0.18017	0.999999	3506	2	0.63365
TPP2	4	0.80484	0.80521	1	15298	0	0.44138	0.085208	0.18025	0.999999	3507	2	0.44138
C6orf48	4	0.55135	0.58512	1	10891	1	0.041566	0.085283	0.1804	0.999999	3508	1	0.041566
MGRN1	4	0.13974	0.236	1	4515	2	-0.52596	0.085283	0.1804	0.999999	3509	1	-0.52596
DDX23	4	0.9599	0.95986	1	18446	0	0.52057	0.085292	0.18042	0.999999	3510	3	0.52057
HLA-DQB1	4	0.80598	0.80634	1	15323	0	0.30173	0.085317	0.18046	0.999999	3511	2	0.30173
WDR76	4	0.02799	0.06785	0.862254	1546	2	-0.07537	0.08542	0.18065	0.999999	3512	2	-0.07537
PEX19	4	0.98385	0.98398	1	19039	0	0.37225	0.085425	0.18066	0.999999	3513	3	0.37225
SYT12	4	0.98462	0.98476	1	19056	0	0.44432	0.085502	0.1808	0.999999	3514	3	0.44432
OR6C6	4	0.6339	0.64587	1	12049	1	0.39627	0.085555	0.1809	0.999999	3515	2	0.39627
EXO1	4	0.56159	0.59227	1	11035	1	0.43506	0.085571	0.18093	0.999999	3516	2	0.43506
SLC19A2	4	0.94689	0.94682	1	18172	0	0.47083	0.085611	0.18102	0.999999	3517	2	0.47083
ZNF532	4	0.98137	0.98147	1	18974	0	0.51488	0.085738	0.18124	0.999999	3518	2	0.51488
CDKL4	4	0.97603	0.9761	1	18840	0	0.38856	0.085758	0.18128	0.999999	3519	3	0.38856
NOL8	4	0.8345	0.83462	1	15900	0	0.41907	0.085758	0.18128	0.999999	3520	3	0.41907
LBX1	4	0.95871	0.95868	1	18416	0	0.50106	0.085759	0.18128	0.999999	3521	3	0.50106
RAB39B	4	0.44499	0.51684	1	9619	1	0.57893	0.085762	0.18129	0.999999	3522	2	0.57893
PNN	4	0.56684	0.59598	1	11095	1	0.5455	0.085825	0.1814	0.999999	3523	3	0.5455
PFDN6	4	0.24678	0.36098	1	6769	1	-0.22617	0.085959	0.18167	0.999999	3524	1	-0.22617
ZRANB2	4	0.0035034	0.011779	0.568532	406	2	-0.47322	0.086009	0.18176	0.999999	3525	1	-0.47322
CMYA5	4	0.96336	0.96336	1	18521	0	0.50025	0.086032	0.18181	0.999999	3526	2	0.50025
RSPH6A	4	0.91975	0.91967	1	17616	0	0.50343	0.086082	0.1819	0.999999	3527	3	0.50343
OSBPL7	4	0.41853	0.50124	1	9346	1	-0.20829	0.086109	0.18196	0.999999	3528	1	-0.20829
PDE1A	4	0.36609	0.47144	1	8785	1	0.35217	0.086111	0.18196	0.999999	3529	2	0.35217
CDC123	4	0.84967	0.84982	1	16215	0	0.44768	0.086191	0.1821	0.999999	3530	2	0.44768
SPRYD4	4	0.70324	0.70508	1	13205	1	0.47809	0.0862	0.18212	0.999999	3531	3	0.47809
CABP7	4	0.68094	0.68506	1	12814	1	0.18188	0.086209	0.18213	0.999999	3532	1	0.18188
HTR2A	4	0.56649	0.59572	1	11090	1	0.17202	0.086215	0.18215	0.999999	3533	2	0.17202
IDH1	4	0.0041579	0.013905	0.600403	455	3	-0.84857	0.086309	0.18233	0.999999	3534	1	-0.84857
TGM6	4	0.61161	0.62853	1	11713	1	0.3577	0.086334	0.18237	0.999999	3535	2	0.3577
NO_CURRENT_90	1	0.91362	0.91354	1	17511	0	1.0291	0.08638	0.18245	0.999999	3536	1	1.0291
IGFBP7	4	0.83787	0.83799	1	15971	0	0.45336	0.086406	0.1825	0.999999	3537	3	0.45336
WDR3	4	0.68189	0.68588	1	12831	1	-0.011109	0.08641	0.18251	0.999999	3538	2	-0.011109
ARL9	4	0.71973	0.72063	1	13544	1	0.39246	0.08646	0.18259	0.999999	3539	2	0.39246
C10orf2	4	0.28717	0.40745	1	7617	1	0.38487	0.086549	0.18274	0.999999	3540	2	0.38487
EMC4	4	0.53026	0.5708	1	10623	1	-0.2528	0.08656	0.18276	0.999999	3541	1	-0.2528
NO_CURRENT_21	1	0.91341	0.91332	1	17506	0	0.76401	0.086595	0.18282	0.999999	3542	1	0.76401
NRARP	4	0.11152	0.20269	1	3969	2	0.041915	0.086621	0.18287	0.999999	3543	2	0.041915
ZFAND6	4	0.94613	0.94606	1	18157	0	0.35054	0.086654	0.18293	0.999999	3544	3	0.35054
HARS	4	0.26234	0.37892	1	7100	1	0.4639	0.086669	0.18296	0.999999	3545	2	0.4639
MEGF6	4	0.43895	0.51326	1	9545	1	0.40365	0.086675	0.18297	0.999999	3546	3	0.40365
PSMD13	4	0.66822	0.67406	1	12596	1	0.5861	0.086757	0.18313	0.999999	3547	2	0.5861
SNRPE	4	0.36041	0.46836	1	8721	1	0.45885	0.086757	0.18313	0.999999	3548	2	0.45885
P2RY6	4	0.22155	0.33165	1	6238	1	0.40779	0.086757	0.18313	0.999999	3549	3	0.40779
CCND2	4	0.26395	0.38081	1	7145	1	0.22292	0.086797	0.18319	0.999999	3550	2	0.22292
IRX1	4	0.4989	0.55028	1	10246	1	0.34472	0.08681	0.18321	0.999999	3551	2	0.34472
TMPRSS5	4	0.89291	0.89286	1	17081	0	0.32428	0.086829	0.18325	0.999999	3552	2	0.32428
TRIM51FP	4	0.884	0.88396	1	16907	0	0.37048	0.08686	0.1833	0.999999	3553	2	0.37048
GABRB2	4	0.2332	0.34514	1	6467	2	0.1746	0.086892	0.18336	0.999999	3554	2	0.1746
SLX1A:SLX1B	4	0.18311	0.28706	1	5432	1	0.33106	0.086908	0.18339	0.999999	3555	2	0.33106
OXR1	4	0.80149	0.80185	1	15221	0	0.45295	0.086928	0.18342	0.999999	3556	3	0.45295
ARMC8	4	0.020988	0.053072	0.832738	1248	1	0.36794	0.086949	0.18346	0.999999	3557	3	0.36794
PHACTR2	4	0.95269	0.95263	1	18293	0	0.34845	0.08696	0.18348	0.999999	3558	2	0.34845
DYRK3	4	0.87547	0.87545	1	16733	0	0.58275	0.086996	0.18355	0.999999	3559	2	0.58275
PAN3	4	0.1624	0.26264	1	4986	2	-0.38565	0.08701	0.18358	0.999999	3560	1	-0.38565
PARD3	4	0.77119	0.77153	1	14595	0	0.31317	0.087068	0.18368	0.999999	3561	2	0.31317
C20orf24	4	0.97142	0.97142	1	18735	0	0.4842	0.0871	0.18373	0.999999	3562	2	0.4842
PPIAL4D	4	0.067722	0.14707	0.960437	3007	3	-0.73742	0.08711	0.18375	0.999999	3563	1	-0.73742
PLD1	4	0.94125	0.94121	1	18053	0	0.35516	0.087249	0.184	0.999999	3564	3	0.35516
TNNC1	4	0.98726	0.9874	1	19138	0	0.35261	0.08728	0.18405	0.999999	3565	3	0.35261
OR1I1	4	0.35089	0.46318	1	8622	1	0.44944	0.087348	0.18417	0.999999	3566	3	0.44944
NENF	4	0.0097399	0.028608	0.738587	761	3	-0.73649	0.08736	0.18419	0.999999	3567	1	-0.73649
IFNE	4	0.55661	0.58874	1	10956	1	0.30879	0.087384	0.18424	0.999999	3568	3	0.30879
ZBTB37	4	0.79408	0.79445	1	15062	0	0.54041	0.087484	0.18442	0.999999	3569	3	0.54041
NO_CURRENT_210	1	0.91244	0.91238	1	17478	0	0.85023	0.087559	0.18453	0.999999	3570	1	0.85023
METTL12	4	0.93381	0.93386	1	17908	0	0.43364	0.087571	0.18455	0.999999	3571	3	0.43364
CCDC94	4	0.21214	0.32074	1	6064	1	0.57677	0.087588	0.18458	0.999999	3572	2	0.57677
ZGPAT	4	0.30428	0.4272	1	7981	1	0.42135	0.087588	0.18458	0.999999	3573	2	0.42135
TMEM212	4	0.91935	0.91928	1	17606	0	0.45025	0.087592	0.18458	0.999999	3574	3	0.45025
C4orf48	4	0.57318	0.60059	1	11166	1	0.30143	0.087612	0.18462	0.999999	3575	2	0.30143
PTGES	4	0.37779	0.47793	1	8908	1	0.35205	0.087618	0.18463	0.999999	3576	3	0.35205
TLR6	4	0.82248	0.82273	1	15661	0	-0.043176	0.08771	0.18478	0.999999	3577	1	-0.043176
COG3	4	0.97011	0.97015	1	18697	0	0.48226	0.08791	0.18518	0.999999	3578	2	0.48226
SRRD	4	0.14814	0.24594	1	4690	1	-0.12414	0.08801	0.18535	0.999999	3579	2	-0.12414
RTP1	4	0.76848	0.76881	1	14541	0	0.2468	0.088053	0.18544	0.999999	3580	2	0.2468
SHMT1	4	0.37269	0.47511	1	8849	1	0.47335	0.088096	0.1855	0.999999	3581	3	0.47335
ATP6V0E2	4	0.52424	0.56683	1	10550	1	0.43514	0.088159	0.18561	0.999999	3582	3	0.43514
C11orf16	4	0.524	0.56668	1	10546	1	0.026327	0.08816	0.18561	0.999999	3583	1	0.026327
FRG1	4	0.24151	0.35484	1	6661	2	0.16334	0.088173	0.18564	0.999999	3584	2	0.16334
TFIP11	4	0.98277	0.98288	1	19010	0	0.49093	0.088211	0.18571	0.999999	3585	3	0.49093
CENPN	4	0.076574	0.16118	0.971729	3258	2	-0.25015	0.088334	0.18596	0.999999	3586	2	-0.25015
RIPK1	4	0.39877	0.48986	1	9137	1	-0.058891	0.088335	0.18596	0.999999	3587	1	-0.058891
GEMIN4	4	0.86588	0.86588	1	16553	0	0.2231	0.088335	0.18596	0.999999	3588	2	0.2231
USP51	4	0.78142	0.78192	1	14808	0	0.40031	0.088394	0.18606	0.999999	3589	3	0.40031
MTF1	4	0.53097	0.5713	1	10639	1	0.49294	0.088398	0.18607	0.999999	3590	3	0.49294
PXDN	4	0.18159	0.28525	1	5396	1	0.46721	0.088414	0.18609	0.999999	3591	2	0.46721
NBPF4:NBPF6	4	0.65382	0.66197	1	12373	1	0.13095	0.08846	0.18618	0.999999	3592	1	0.13095
FAM219A	4	0.95478	0.95475	1	18336	0	0.49301	0.088551	0.18635	0.999999	3593	2	0.49301
NUMBL	4	0.7404	0.74077	1	13960	0	0.42546	0.088582	0.1864	0.999999	3594	3	0.42546
LDHAL6B	4	0.71517	0.71627	1	13447	1	0.33478	0.088599	0.18643	0.999999	3595	2	0.33478
RBP1	4	0.65725	0.66477	1	12418	1	0.34977	0.088603	0.18644	0.999999	3596	3	0.34977
NOL10	4	0.84858	0.84871	1	16192	0	0.46478	0.08877	0.18673	0.999999	3597	3	0.46478
PTPN18	4	0.63174	0.64414	1	12016	1	0.42798	0.088807	0.18679	0.999999	3598	3	0.42798
LIPK	4	0.84659	0.84674	1	16145	0	0.40575	0.088809	0.18679	0.999999	3599	3	0.40575
TRNP1	4	0.89771	0.89764	1	17184	0	0.36642	0.088865	0.18689	0.999999	3600	2	0.36642
SH3BGRL3	4	0.5709	0.59894	1	11139	1	0.48829	0.088943	0.18702	0.999999	3601	3	0.48829
CALCA	4	0.1345	0.22983	1	4412	1	0.11145	0.088959	0.18705	0.999999	3602	1	0.11145
PTP4A3	4	0.17127	0.27317	1	5174	2	0.18306	0.088978	0.18707	0.999999	3603	2	0.18306
ITGAE	4	0.67502	0.67993	1	12704	1	0.35668	0.088994	0.1871	0.999999	3604	2	0.35668
SLC24A3	4	0.82649	0.82674	1	15734	0	0.39289	0.089042	0.18718	0.999999	3605	2	0.39289
DEAF1	4	0.96917	0.96919	1	18670	0	0.51939	0.089053	0.1872	0.999999	3606	3	0.51939
MFSD8	4	0.79754	0.79795	1	15137	0	0.46506	0.089085	0.18726	0.999999	3607	3	0.46506
LHFPL2	4	0.71303	0.71422	1	13397	1	0.53897	0.08909	0.18727	0.999999	3608	3	0.53897
IFIT3	4	0.71807	0.71903	1	13503	1	0.50517	0.089116	0.18731	0.999999	3609	3	0.50517
LCOR	4	0.97663	0.97666	1	18860	0	0.41411	0.089209	0.18748	0.999999	3610	2	0.41411
PIAS3	4	0.85436	0.85445	1	16324	0	0.51882	0.089253	0.18756	0.999999	3611	3	0.51882
FAM25A	4	0.25836	0.37438	1	7011	1	0.23102	0.089259	0.18756	0.999999	3612	2	0.23102
GLYAT	4	0.55047	0.58447	1	10878	1	0.31145	0.089365	0.18777	0.999999	3613	2	0.31145
C5orf15	4	0.87863	0.87862	1	16801	0	0.33775	0.089409	0.18784	0.999999	3614	2	0.33775
DHRS1	4	0.95916	0.9591	1	18427	0	0.41057	0.089458	0.18794	0.999999	3615	3	0.41057
EEPD1	4	0.28856	0.40911	1	7644	1	0.3724	0.089474	0.18797	0.999999	3616	3	0.3724
NO_CURRENT_768	1	0.91052	0.91042	1	17442	0	1.0185	0.08948	0.18798	0.999999	3617	1	1.0185
CHURC1	4	0.79942	0.79981	1	15179	0	0.3217	0.089502	0.18802	0.999999	3618	2	0.3217
DYNC2LI1	4	0.21297	0.32171	1	6080	1	0.078335	0.089558	0.18812	0.999999	3619	2	0.078335
P3H2	4	0.96308	0.96308	1	18510	0	0.44806	0.089589	0.18817	0.999999	3620	3	0.44806
LGMN	4	0.95762	0.95761	1	18388	0	0.11755	0.089658	0.18829	0.999999	3621	1	0.11755
SEC61B	4	0.67599	0.68076	1	12725	1	0.4074	0.089721	0.18841	0.999999	3622	3	0.4074
CD2BP2	4	0.88371	0.88369	1	16901	0	0.51842	0.089763	0.18849	0.999999	3623	3	0.51842
GINS3	4	0.12906	0.22338	1	4311	1	0.6565	0.089785	0.18853	0.999999	3624	2	0.6565
TM6SF2	4	0.043121	0.098947	0.919878	2111	1	0.4035	0.089795	0.18854	0.999999	3625	3	0.4035
GGT1	4	0.79998	0.80034	1	15186	0	0.47892	0.089795	0.18854	0.999999	3626	3	0.47892
SLC17A1	4	0.92417	0.92408	1	17711	0	0.35228	0.089821	0.18859	0.999999	3627	3	0.35228
PPM1L	4	0.48678	0.54255	1	10090	1	0.4435	0.089825	0.1886	0.999999	3628	2	0.4435
PRRT4	4	0.7257	0.72637	1	13666	1	0.38784	0.089825	0.1886	0.999999	3629	2	0.38784
CCDC181	4	0.8498	0.84995	1	16218	0	0.14392	0.089858	0.18866	0.999999	3630	2	0.14392
CXCR6	4	0.25521	0.37072	1	6953	1	0.42573	0.089858	0.18866	0.999999	3631	3	0.42573
HOXB5	4	0.81682	0.81716	1	15539	0	0.39626	0.089879	0.18869	0.999999	3632	3	0.39626
FZD8	4	0.23966	0.35269	1	6621	1	0.41075	0.089895	0.18872	0.999999	3633	3	0.41075
CBX7	4	0.1866	0.29105	1	5491	1	0.44377	0.089908	0.18874	0.999999	3634	2	0.44377
AMDHD1	4	0.93792	0.93794	1	17984	0	0.43503	0.089969	0.18886	0.999999	3635	3	0.43503
RBMS2	4	0.9889	0.98905	1	19177	0	0.35741	0.090059	0.18902	0.999999	3636	3	0.35741
COL3A1	4	0.52344	0.56632	1	10539	1	0.41045	0.09009	0.18908	0.999999	3637	3	0.41045
UTS2B	4	0.80683	0.80721	1	15342	0	0.30231	0.090127	0.18914	0.999999	3638	3	0.30231
LHX5	4	0.95127	0.9512	1	18255	0	0.54245	0.09018	0.18923	0.999999	3639	3	0.54245
TMEM254	4	0.94905	0.94901	1	18205	0	0.46165	0.090254	0.18937	0.999999	3640	3	0.46165
HSD17B3	4	0.83274	0.83293	1	15858	0	0.11861	0.090307	0.18947	0.999999	3641	2	0.11861
GRIN3B	4	0.4353	0.51108	1	9508	1	0.40571	0.090328	0.1895	0.999999	3642	3	0.40571
OR13H1	4	0.67337	0.67853	1	12680	1	0.39059	0.090357	0.18955	0.999999	3643	2	0.39059
KRT20	4	0.90144	0.90138	1	17269	0	0.4618	0.090365	0.18956	0.999999	3644	3	0.4618
OR1M1	4	0.98771	0.98784	1	19146	0	0.3808	0.090402	0.18964	0.999999	3645	3	0.3808
XIAP	4	0.13212	0.22699	1	4372	1	0.34141	0.090423	0.18966	0.999999	3646	3	0.34141
NO_CURRENT_177	1	0.90958	0.90949	1	17426	0	0.84929	0.090424	0.18966	0.999999	3647	1	0.84929
KIAA1551	4	0.70592	0.70752	1	13259	1	0.41485	0.09045	0.18972	0.999999	3648	3	0.41485
UBE2L3	4	0.038267	0.089086	0.902202	1940	1	0.24312	0.090513	0.18982	0.999999	3649	2	0.24312
NO_CURRENT_239	1	0.90948	0.90938	1	17425	0	1.0038	0.090524	0.18984	0.999999	3650	1	1.0038
NAIP	4	0.98488	0.985	1	19065	0	0.35316	0.09054	0.18987	0.999999	3651	3	0.35316
TPP1	4	0.81427	0.81467	1	15501	0	0.18221	0.090556	0.18989	0.999999	3652	2	0.18221
BEST1	4	0.35691	0.4664	1	8686	1	0.34734	0.090562	0.1899	0.999999	3653	2	0.34734
NBPF11	4	0.60141	0.62094	1	11571	1	0.3996	0.090656	0.19006	0.999999	3654	2	0.3996
PACSIN2	4	0.92686	0.92684	1	17766	0	0.42427	0.090659	0.19006	0.999999	3655	2	0.42427
IFNK	4	0.51625	0.56163	1	10448	1	0.36061	0.090678	0.1901	0.999999	3656	3	0.36061
DDX3Y	4	0.10947	0.20024	1	3925	2	-0.47751	0.090706	0.19014	0.999999	3657	1	-0.47751
NRN1	4	0.40737	0.4948	1	9234	1	0.39271	0.090752	0.19021	0.999999	3658	3	0.39271
FAM184A	4	0.66644	0.67252	1	12580	1	0.5241	0.090887	0.19045	0.999999	3659	2	0.5241
C12orf42	4	0.90864	0.90854	1	17407	0	0.39275	0.090927	0.19053	0.999999	3660	3	0.39275
E4F1	4	0.7923	0.79273	1	15024	0	0.2734	0.090936	0.19054	0.999999	3661	2	0.2734
DUSP14	4	0.82004	0.82034	1	15599	0	0.35219	0.090955	0.19058	0.999999	3662	2	0.35219
SLC5A12	4	0.85622	0.85631	1	16362	0	0.5289	0.090964	0.19059	0.999999	3663	3	0.5289
KRTAP19-8	4	0.94871	0.94868	1	18199	0	0.40425	0.091001	0.19066	0.999999	3664	2	0.40425
MXD1	4	0.78287	0.78338	1	14833	0	0.24814	0.091017	0.1907	0.999999	3665	2	0.24814
PLEK2	4	0.91062	0.91052	1	17446	0	0.48699	0.091038	0.19073	0.999999	3666	3	0.48699
OR2A1:OR2A42	4	0.95313	0.95308	1	18306	0	0.33864	0.091038	0.19073	0.999999	3667	3	0.33864
NO_CURRENT_550	1	0.90888	0.90878	1	17410	0	0.96404	0.09112	0.19089	0.999999	3668	1	0.96404
PABPN1	4	0.28133	0.40073	1	7511	2	0.15842	0.091122	0.1909	0.999999	3669	2	0.15842
PDLIM1	4	0.98928	0.98943	1	19188	0	0.33238	0.091134	0.19092	0.999999	3670	3	0.33238
GGT6	4	0.95074	0.95067	1	18242	0	0.52274	0.091134	0.19092	0.999999	3671	3	0.52274
FAM110D	4	0.77903	0.77949	1	14770	0	0.29427	0.091171	0.19099	0.999999	3672	2	0.29427
FAM86B2	4	0.45698	0.52404	1	9764	1	0.30761	0.091304	0.19121	0.999999	3673	2	0.30761
PRMT6	4	0.72469	0.72538	1	13650	1	0.32705	0.091318	0.19124	0.999999	3674	2	0.32705
AHNAK2	4	0.90921	0.90912	1	17418	0	0.40486	0.09132	0.19124	0.999999	3675	3	0.40486
CDK19	4	0.25345	0.36871	1	6909	2	0.081639	0.091375	0.19134	0.999999	3676	2	0.081639
PLXNA4	4	0.9506	0.95052	1	18237	0	0.43986	0.091416	0.19141	0.999999	3677	3	0.43986
MYCBP	4	0.96739	0.96737	1	18621	0	0.35364	0.091454	0.19148	0.999999	3678	2	0.35364
PPAP2B	4	0.083252	0.1691	0.980497	3384	2	-0.5818	0.091504	0.19156	0.999999	3679	1	-0.5818
HSPA4L	4	0.65298	0.66124	1	12363	1	0.32799	0.091553	0.19166	0.999999	3680	2	0.32799
OSBPL1A	4	0.5284	0.5696	1	10605	1	0.40214	0.091571	0.19169	0.999999	3681	3	0.40214
TRAF3IP1	4	0.76726	0.76757	1	14515	0	-0.017899	0.091603	0.19174	0.999999	3682	1	-0.017899
RAB3A	4	0.68969	0.69276	1	12976	1	0.44494	0.091613	0.19177	0.999999	3683	3	0.44494
MSGN1	4	0.14256	0.23932	1	4572	2	-0.064211	0.091684	0.19189	0.999999	3684	2	-0.064211
CKS2	4	0.88043	0.88043	1	16835	0	0.20847	0.091703	0.19192	0.999999	3685	1	0.20847
TAB3	4	0.90575	0.90563	1	17361	0	0.31128	0.091784	0.19206	0.999999	3686	3	0.31128
CYB5D1	4	0.68344	0.68724	1	12859	1	0.38114	0.091811	0.1921	0.999999	3687	3	0.38114
KRT40	4	0.96909	0.9691	1	18667	0	0.39329	0.091891	0.19223	0.999999	3688	3	0.39329
PAX9	4	0.32615	0.44984	1	8401	1	0.44713	0.091928	0.1923	0.999999	3689	3	0.44713
PSMA6	4	0.98583	0.98595	1	19093	0	0.39335	0.091928	0.1923	0.999999	3690	3	0.39335
C10orf82	4	0.71165	0.71288	1	13370	1	-0.073772	0.091952	0.19233	0.999999	3691	1	-0.073772
EFNB2	4	0.94898	0.94894	1	18204	0	0.35857	0.091998	0.19241	0.999999	3692	3	0.35857
TOP1MT	4	0.08934	0.17639	0.985868	3514	2	-0.093931	0.092002	0.19242	0.999999	3693	2	-0.093931
GBP5	4	0.64542	0.65516	1	12244	1	0.40313	0.092051	0.19251	0.999999	3694	3	0.40313
OR6C68	4	0.89847	0.89842	1	17201	0	0.32343	0.092067	0.19254	0.999999	3695	3	0.32343
STAP2	4	0.84887	0.84901	1	16201	0	0.35763	0.092067	0.19254	0.999999	3696	3	0.35763
CTNNBL1	4	0.4741	0.53465	1	9949	1	0.65	0.092157	0.1927	0.999999	3697	2	0.65
EIF3C:EIF3CL	4	0.89012	0.89011	1	17023	0	0.36961	0.092201	0.19277	0.999999	3698	2	0.36961
TMEM256	4	0.98583	0.98596	1	19094	0	0.32726	0.092233	0.19283	0.999999	3699	3	0.32726
IDO1	4	0.89037	0.89037	1	17032	0	0.11243	0.092251	0.19286	0.999999	3700	1	0.11243
CCDC40	4	0.73371	0.73409	1	13828	1	0.32807	0.092288	0.19293	0.999999	3701	2	0.32807
TTLL11	4	0.94062	0.94059	1	18033	0	0.51088	0.092303	0.19295	0.999999	3702	3	0.51088
PSMA5	4	0.41665	0.50015	1	9330	1	0.25975	0.092351	0.19304	0.999999	3703	2	0.25975
NT5C2	4	0.90402	0.90389	1	17322	0	0.31068	0.092351	0.19304	0.999999	3704	3	0.31068
ELAVL4	4	0.08856	0.17549	0.985009	3499	1	0.41591	0.092372	0.19307	0.999999	3705	3	0.41591
CHIC1	4	0.97821	0.97823	1	18897	0	0.50154	0.092394	0.19311	0.999999	3706	3	0.50154
FOXD4L5	2	0.063793	0.13962	0.955954	2869	1	0.11774	0.092396	0.19312	0.999999	3707	1	0.11774
KRBOX4	4	0.8968	0.89674	1	17169	0	0.16043	0.09245	0.19322	0.999999	3708	2	0.16043
GNB2L1	4	0.97131	0.97132	1	18727	0	0.4479	0.092479	0.19327	0.999999	3709	3	0.4479
SHFM1	4	0.22692	0.33781	1	6351	2	-0.27456	0.0925	0.1933	0.999999	3710	1	-0.27456
ZBTB22	4	0.6903	0.6933	1	12987	1	0.29894	0.092544	0.19338	0.999999	3711	3	0.29894
RPS15	4	0.015304	0.040873	0.812207	986	3	-0.81478	0.09255	0.19339	0.999999	3712	1	-0.81478
SEMA4D	4	0.80944	0.80983	1	15403	0	0.23811	0.0926	0.19347	0.999999	3713	2	0.23811
ZNF559-ZNF177	4	0.41853	0.50124	1	9347	1	0.34745	0.092608	0.19349	0.999999	3714	3	0.34745
DHX29	4	0.82698	0.82721	1	15744	0	0.43142	0.092624	0.19352	0.999999	3715	3	0.43142
C16orf90	4	0.96742	0.9674	1	18622	0	0.30684	0.092649	0.19356	0.999999	3716	2	0.30684
TMX2	4	0.75044	0.75077	1	14189	0	0.51495	0.092699	0.19365	0.999999	3717	3	0.51495
ARHGEF26	4	0.32626	0.44991	1	8403	1	0.51493	0.092769	0.19378	0.999999	3718	3	0.51493
TCAIM	4	0.74004	0.74041	1	13947	0	0.1692	0.092811	0.19385	0.999999	3719	2	0.1692
TRMT2B	4	0.10666	0.19692	1	3866	2	-0.11794	0.092848	0.19392	0.999999	3720	1	-0.11794
LRCH3	4	0.96702	0.96701	1	18612	0	0.53431	0.09286	0.19394	0.999999	3721	2	0.53431
CORO7	4	0.041518	0.09573	0.915827	2046	3	-0.81908	0.092898	0.19401	0.999999	3722	1	-0.81908
UPP2	4	0.98351	0.98363	1	19026	0	0.3024	0.092973	0.19414	0.999999	3723	3	0.3024
MAPRE1	4	0.51393	0.5601	1	10423	1	0.040417	0.093097	0.19438	0.999999	3724	2	0.040417
NO_CURRENT_737	1	0.9069	0.90678	1	17382	0	0.76557	0.093102	0.19439	0.999999	3725	1	0.76557
SUMO3	4	0.3779	0.47799	1	8909	1	0.43512	0.093135	0.19444	0.999999	3726	3	0.43512
C19orf25	4	0.27911	0.39815	1	7462	1	0.29993	0.093139	0.19445	0.999999	3727	2	0.29993
TPSD1	4	0.20153	0.30835	1	5832	2	-0.49068	0.093197	0.19456	0.999999	3728	1	-0.49068
BAHD1	4	0.98885	0.98899	1	19175	0	0.35506	0.09321	0.19459	0.999999	3729	3	0.35506
KCMF1	4	0.31278	0.43698	1	8178	1	0.57511	0.093221	0.19461	0.999999	3730	2	0.57511
MPP6	4	0.066762	0.14526	0.959414	2974	2	-0.1023	0.093246	0.19465	0.999999	3731	2	-0.1023
NPC1L1	4	0.90327	0.90319	1	17310	0	0.43368	0.093248	0.19465	0.999999	3732	3	0.43368
C11orf1	4	0.041605	0.095895	0.915827	2051	3	-0.52975	0.093296	0.19472	0.999999	3733	1	-0.52975
SLC35C2	4	0.85964	0.8597	1	16431	0	0.41636	0.093313	0.19476	0.999999	3734	3	0.41636
ZNF791	4	0.61977	0.63478	1	11843	1	0.44129	0.093329	0.19478	0.999999	3735	3	0.44129
ZNF658	4	0.5726	0.60017	1	11160	1	0.40394	0.09335	0.19481	0.999999	3736	3	0.40394
TMEM198	4	0.88368	0.88366	1	16900	0	0.042505	0.093446	0.19499	0.999999	3737	1	0.042505
CCNT2	4	0.95374	0.95371	1	18319	0	0.34546	0.093458	0.19502	0.999999	3738	3	0.34546
LGI3	4	0.59712	0.61778	1	11515	1	0.21703	0.093516	0.19511	0.999999	3739	2	0.21703
MRI1	4	0.70245	0.70433	1	13189	1	0.43322	0.093534	0.19514	0.999999	3740	3	0.43322
MAST4	4	0.90028	0.90019	1	17242	0	0.45372	0.093534	0.19514	0.999999	3741	3	0.45372
ZMAT5	4	0.18007	0.28349	1	5366	1	0.49209	0.093577	0.19521	0.999999	3742	3	0.49209
RPS27A	4	0.97589	0.97595	1	18833	0	0.63292	0.09359	0.19523	0.999999	3743	2	0.63292
PPAPDC3	4	0.85693	0.85703	1	16374	0	0.5908	0.09359	0.19523	0.999999	3744	2	0.5908
IL1RN	4	0.92666	0.92661	1	17763	0	0.31385	0.09369	0.1954	0.999999	3745	3	0.31385
IGFBP4	4	0.69696	0.69929	1	13097	1	0.5593	0.093722	0.19547	0.999999	3746	2	0.5593
NPIPA1:NPIPA2:NPIPA3:NPIPA5	1	0.90624	0.90611	1	17372	0	0.90111	0.093758	0.19553	0.999999	3747	1	0.90111
GPR176	4	0.86815	0.86816	1	16587	0	0.32689	0.093798	0.19561	0.999999	3748	3	0.32689
DLG3	4	0.97834	0.97836	1	18902	0	0.43696	0.093798	0.19561	0.999999	3749	3	0.43696
LINC01465	4	0.50878	0.55671	1	10370	1	0.14157	0.093829	0.19567	0.999999	3750	2	0.14157
ZNF101	4	0.29573	0.41743	1	7800	1	0.026156	0.093844	0.19569	0.999999	3751	1	0.026156
OR7C2	4	0.84211	0.84224	1	16051	0	0.48233	0.09389	0.19578	0.999999	3752	3	0.48233
MAGIX	4	0.75323	0.75356	1	14232	0	0.32406	0.093894	0.19579	0.999999	3753	2	0.32406
CLDN19	4	0.92636	0.92629	1	17754	0	0.48181	0.093944	0.19588	0.999999	3754	2	0.48181
AMZ2	4	0.73765	0.73802	1	13901	1	0.054174	0.093968	0.19592	0.999999	3755	1	0.054174
KRTAP6-2	4	0.95637	0.95638	1	18367	0	0.52192	0.093977	0.19593	0.999999	3756	3	0.52192
PCDHGA3	4	0.78144	0.78195	1	14809	0	0.43865	0.094001	0.19598	0.999999	3757	2	0.43865
PRKAA1	4	0.68535	0.68892	1	12894	1	0.3656	0.094026	0.19603	0.999999	3758	2	0.3656
ACOT7	4	0.9699	0.96994	1	18691	0	0.51037	0.094052	0.19607	0.999999	3759	3	0.51037
GDF1	4	0.78616	0.78661	1	14899	0	0.4748	0.094096	0.19616	0.999999	3760	3	0.4748
NO_CURRENT_682	1	0.90581	0.90568	1	17363	0	0.77651	0.094186	0.19631	0.999999	3761	1	0.77651
CHMP1A	4	0.20064	0.30736	1	5810	1	-0.14836	0.094192	0.19633	0.999999	3762	1	-0.14836
TAF1C	4	0.2034	0.31058	1	5875	1	0.60495	0.094226	0.19639	0.999999	3763	3	0.60495
HEATR9	4	0.10084	0.18998	0.995733	3742	1	0.043373	0.094242	0.19643	0.999999	3764	1	0.043373
MKRN2	4	0.836	0.83608	1	15933	0	0.42972	0.094257	0.19646	0.999999	3765	2	0.42972
AKNAD1	4	0.67041	0.67593	1	12633	1	0.43392	0.094258	0.19646	0.999999	3766	3	0.43392
EXO5	4	0.71333	0.71451	1	13403	1	0.43144	0.094273	0.19648	0.999999	3767	2	0.43144
ENKD1	4	0.86243	0.86248	1	16489	0	0.59623	0.094312	0.19655	0.999999	3768	3	0.59623
BMPR1A	4	0.88968	0.88968	1	17014	0	0.3965	0.094323	0.19657	0.999999	3769	3	0.3965
CASP4	4	0.57674	0.60305	1	11209	1	0.29575	0.094334	0.19659	0.999999	3770	3	0.29575
NLRP10	4	0.95771	0.9577	1	18392	0	0.24631	0.094341	0.1966	0.999999	3771	2	0.24631
TES	4	0.52214	0.56546	1	10522	1	0.42943	0.094372	0.19664	0.999999	3772	2	0.42943
ARID1B	4	0.45716	0.52415	1	9766	1	0.31233	0.09449	0.19686	0.999999	3773	2	0.31233
PDE6A	4	0.16183	0.26199	1	4974	1	0.21761	0.094512	0.1969	0.999999	3774	2	0.21761
ETFDH	4	0.69844	0.70066	1	13125	1	0.32739	0.09454	0.19695	0.999999	3775	3	0.32739
KCNC1	4	0.7987	0.7991	1	15171	0	0.24612	0.094603	0.19705	0.999999	3776	2	0.24612
CHI3L1	4	0.75852	0.7588	1	14333	0	0.36883	0.094619	0.19708	0.999999	3777	2	0.36883
MIS18A	4	0.15243	0.2509	1	4774	1	0.43981	0.094638	0.19712	0.999999	3778	3	0.43981
SCRIB	4	0.22112	0.33112	1	6229	2	-0.20317	0.094639	0.19713	0.999999	3779	1	-0.20317
PPP1R3E	4	0.75499	0.75529	1	14264	0	0.54011	0.094677	0.19718	0.999999	3780	2	0.54011
PTGIR	4	0.021261	0.053657	0.832738	1265	3	-0.84436	0.094689	0.1972	0.999999	3781	1	-0.84436
C14orf105	4	0.71255	0.71377	1	13389	1	0.39756	0.094703	0.19723	0.999999	3782	3	0.39756
ZNF730	4	0.75727	0.75755	1	14309	0	0.3278	0.094736	0.19729	0.999999	3783	3	0.3278
PLEKHG7	4	0.27853	0.39749	1	7456	1	0.39513	0.094743	0.1973	0.999999	3784	2	0.39513
ROMO1	4	0.9884	0.98852	1	19165	0	0.43792	0.094779	0.19737	0.999999	3785	3	0.43792
TCP11X2	4	0.070193	0.15169	0.966375	3082	2	0.050425	0.094784	0.19738	0.999999	3786	2	0.050425
KLHL12	4	0.76991	0.77029	1	14569	0	0.046877	0.094788	0.19738	0.999999	3787	1	0.046877
LRRC26	4	0.6155	0.63147	1	11776	1	0.22303	0.094825	0.19743	0.999999	3788	2	0.22303
TNFRSF13B	4	0.97301	0.97301	1	18776	0	0.52463	0.094825	0.19743	0.999999	3789	2	0.52463
ARFGEF1	4	0.43268	0.50957	1	9479	1	0.24475	0.094838	0.19746	0.999999	3790	1	0.24475
CCDC115	4	0.29534	0.41697	1	7790	1	0.63125	0.094858	0.1975	0.999999	3791	2	0.63125
NGB	4	0.98536	0.98551	1	19080	0	0.47441	0.094894	0.19755	0.999999	3792	3	0.47441
LOXL1	4	0.33798	0.45611	1	8515	1	0.31838	0.094982	0.1977	0.999999	3793	2	0.31838
RAD21	4	0.6636	0.67007	1	12530	1	0.3687	0.094982	0.1977	0.999999	3794	2	0.3687
FEZF2	4	0.60496	0.62355	1	11624	1	0.44053	0.094992	0.19772	0.999999	3795	3	0.44053
DSCAM	4	0.94084	0.9408	1	18040	0	0.50393	0.095032	0.19779	0.999999	3796	2	0.50393
TTC9B	4	0.36247	0.46947	1	8745	1	-0.034946	0.095087	0.19789	0.999999	3797	1	-0.034946
EAPP	4	0.97949	0.97957	1	18930	0	0.52873	0.095095	0.19791	0.999999	3798	3	0.52873
ENOX1	4	0.77574	0.77614	1	14702	0	0.36218	0.095117	0.19795	0.999999	3799	3	0.36218
FAM216A	4	0.066175	0.14418	0.958603	2954	1	0.43556	0.095117	0.19795	0.999999	3800	3	0.43556
TSR1	4	0.32471	0.44906	1	8389	1	0.4002	0.095164	0.19804	0.999999	3801	2	0.4002
VPS54	4	0.27359	0.39182	1	7354	1	0.53921	0.095188	0.19808	0.999999	3802	3	0.53921
IL20	4	0.86503	0.86503	1	16534	0	0.33044	0.095231	0.19815	0.999999	3803	3	0.33044
ANTXR1	4	0.65113	0.65974	1	12342	1	-0.20075	0.095236	0.19816	0.999999	3804	1	-0.20075
SLC25A47	4	0.97617	0.97622	1	18844	0	0.48198	0.095248	0.19819	0.999999	3805	3	0.48198
NLK	4	0.73366	0.73403	1	13826	1	0.45297	0.09528	0.19825	0.999999	3806	2	0.45297
TNS1	4	0.51385	0.56004	1	10421	1	0.37042	0.09528	0.19825	0.999999	3807	3	0.37042
LAMTOR4	4	0.69686	0.69921	1	13096	1	0.36191	0.09528	0.19825	0.999999	3808	3	0.36191
ELK1	4	0.91654	0.91652	1	17551	0	0.39218	0.095313	0.1983	0.999999	3809	3	0.39218
NO_CURRENT_288	1	0.90468	0.90452	1	17338	0	0.81185	0.095324	0.19833	0.999999	3810	1	0.81185
E2F4	4	0.7527	0.75305	1	14222	0	0.41279	0.095354	0.19838	0.999999	3811	2	0.41279
C1orf189	4	0.54727	0.58231	1	10843	1	0.33482	0.095379	0.19842	0.999999	3812	2	0.33482
DDX1	4	0.83578	0.83587	1	15927	0	0.37668	0.095389	0.19844	0.999999	3813	3	0.37668
CCDC113	4	0.80774	0.80812	1	15363	0	0.32737	0.095428	0.19851	0.999999	3814	3	0.32737
EXOSC8	4	0.34282	0.45878	1	8552	1	0.46426	0.095521	0.19867	0.999999	3815	3	0.46426
WDR81	4	0.98685	0.98699	1	19125	0	0.45413	0.095564	0.19874	0.999999	3816	3	0.45413
TBX20	4	0.97495	0.97496	1	18817	0	0.50851	0.095578	0.19876	0.999999	3817	2	0.50851
RPL27	4	0.98222	0.9823	1	18997	0	0.47758	0.095597	0.1988	0.999999	3818	3	0.47758
NO_CURRENT_415	1	0.90439	0.90425	1	17332	0	0.75167	0.095606	0.19881	0.999999	3819	1	0.75167
GDF10	4	0.95845	0.95844	1	18411	0	0.34697	0.09563	0.19886	0.999999	3820	3	0.34697
HOXA10	4	0.61184	0.62869	1	11717	1	-0.029231	0.095633	0.19886	0.999999	3821	1	-0.029231
TXN	4	0.42302	0.5039	1	9388	1	0.35775	0.09566	0.19891	0.999999	3822	2	0.35775
ZNF586	4	0.70072	0.70277	1	13160	1	0.25142	0.095717	0.19902	0.999999	3823	3	0.25142
TMEM82	4	0.36432	0.47049	1	8766	1	-0.20493	0.095732	0.19905	0.999999	3824	1	-0.20493
TMEM26	4	0.37927	0.47875	1	8922	1	0.33602	0.09575	0.19908	0.999999	3825	3	0.33602
EYA2	4	0.77086	0.77119	1	14587	0	0.46174	0.095768	0.1991	0.999999	3826	2	0.46174
APEH	4	0.8532	0.85331	1	16299	0	0.38143	0.095826	0.19921	0.999999	3827	2	0.38143
PLA2G2D	4	0.88518	0.88515	1	16927	0	0.42685	0.095826	0.19921	0.999999	3828	2	0.42685
RNF103	4	0.7417	0.74204	1	13988	0	0.24857	0.095876	0.19929	0.999999	3829	2	0.24857
HIST2H3D	4	0.14355	0.24048	1	4588	2	-0.63743	0.095881	0.1993	0.999999	3830	1	-0.63743
TMEM55A	4	0.64273	0.65288	1	12191	1	0.27424	0.095975	0.19946	0.999999	3831	2	0.27424
BAIAP3	4	0.41694	0.50032	1	9334	1	-0.12059	0.095981	0.19947	0.999999	3832	1	-0.12059
GP6	4	0.69138	0.69425	1	13008	1	0.34349	0.096029	0.19956	0.999999	3833	3	0.34349
BTNL8	4	0.94322	0.94316	1	18105	0	0.35324	0.096029	0.19956	0.999999	3834	3	0.35324
CTNND1	4	0.5873	0.61062	1	11359	1	0.35687	0.096057	0.19959	0.999999	3835	3	0.35687
SPOPL	4	0.40951	0.49601	1	9255	1	0.35519	0.096122	0.1997	0.999999	3836	3	0.35519
OCRL	4	0.9444	0.94434	1	18126	0	0.34738	0.096144	0.19974	0.999999	3837	3	0.34738
SYF2	4	0.66263	0.66927	1	12514	1	0.24894	0.096257	0.19994	0.999999	3838	2	0.24894
ILF2	4	0.361	0.46867	1	8728	1	0.30058	0.096279	0.19997	0.999999	3839	2	0.30058
MMEL1	4	0.97899	0.97904	1	18915	0	0.49055	0.096342	0.2001	0.999999	3840	3	0.49055
ZFAT	4	0.083027	0.16884	0.980497	3378	1	0.15084	0.096428	0.20026	0.999999	3841	2	0.15084
KCNS3	4	0.68844	0.69165	1	12957	1	0.22189	0.096527	0.20044	0.999999	3842	2	0.22189
MCM7	4	0.28883	0.40942	1	7650	1	0.53123	0.096528	0.20045	0.999999	3843	3	0.53123
RAB28	4	0.89136	0.89134	1	17053	0	0.41831	0.096572	0.20052	0.999999	3844	3	0.41831
SPTBN5	4	0.79611	0.79647	1	15107	0	0.2654	0.096664	0.20068	0.999999	3845	2	0.2654
SPI1	4	0.93075	0.93074	1	17850	0	0.45455	0.096671	0.2007	0.999999	3846	3	0.45455
GABBR1	4	0.023358	0.058128	0.843035	1353	1	-0.0032557	0.096676	0.20071	0.999999	3847	1	-0.0032557
SSX1	4	0.694	0.69659	1	13048	1	0.035778	0.096725	0.2008	0.999999	3848	1	0.035778
NOM1	4	0.19814	0.30456	1	5756	2	0.15419	0.096897	0.2011	0.999999	3849	2	0.15419
MT2A	4	0.82482	0.82508	1	15703	0	0.41586	0.096931	0.20117	0.999999	3850	2	0.41586
BOP1	4	0.91882	0.91874	1	17593	0	0.47124	0.09698	0.20126	0.999999	3851	3	0.47124
PIGP	4	0.96118	0.96118	1	18474	0	0.48197	0.09698	0.20126	0.999999	3852	3	0.48197
MAML1	4	0.20118	0.30796	1	5823	1	0.32463	0.097013	0.20132	0.999999	3853	3	0.32463
SPATA31D1	4	0.84355	0.84367	1	16075	0	0.38092	0.097024	0.20133	0.999999	3854	3	0.38092
NO_CURRENT_805	1	0.90291	0.90283	1	17301	0	0.9142	0.097092	0.20146	0.999999	3855	1	0.9142
ZNF728	4	0.32825	0.45094	1	8418	1	0.4076	0.097123	0.20151	0.999999	3856	3	0.4076
GPR137C	4	0.78212	0.78263	1	14822	0	0.3557	0.09715	0.20156	0.999999	3857	3	0.3557
PMFBP1	4	0.16301	0.26338	1	5003	2	-0.24861	0.097221	0.20168	0.999999	3858	2	-0.24861
DONSON	4	0.3997	0.4904	1	9147	1	0.035028	0.097271	0.20177	0.999999	3859	2	0.035028
CARD9	4	0.82721	0.82743	1	15749	0	0.46124	0.097289	0.2018	0.999999	3860	2	0.46124
SETMAR	4	0.95741	0.95739	1	18382	0	0.36442	0.09731	0.20185	0.999999	3861	3	0.36442
PGBD4	4	0.26276	0.37939	1	7109	1	-0.031062	0.097321	0.20187	0.999999	3862	1	-0.031062
CNPY1	4	0.79857	0.79897	1	15165	0	0.39488	0.097321	0.20187	0.999999	3863	3	0.39488
ARSF	4	0.93334	0.93339	1	17898	0	0.32183	0.097344	0.20191	0.999999	3864	3	0.32183
ERC2	4	0.47471	0.53504	1	9959	1	0.33949	0.097355	0.20193	0.999999	3865	2	0.33949
FOXD4L1:FOXD4L2:FOXD4L3:FOXD4L4:FOXD4L5:FOXD4L6	2	0.74486	0.74519	1	14072	0	0.49108	0.097656	0.20248	0.999999	3866	1	0.49108
RBMXL3	4	0.52938	0.57022	1	10616	1	0.2221	0.097668	0.2025	0.999999	3867	2	0.2221
KRBA2	4	0.10385	0.19357	0.997784	3811	2	0.041884	0.097773	0.20269	0.999999	3868	2	0.041884
C14orf79	4	0.84453	0.84463	1	16095	0	0.3137	0.097813	0.20276	0.999999	3869	3	0.3137
TBK1	4	0.72031	0.72118	1	13554	1	0.31054	0.097813	0.20276	0.999999	3870	3	0.31054
NRP2	4	0.91636	0.91632	1	17549	0	0.28858	0.09783	0.20279	0.999999	3871	3	0.28858
CLTCL1	4	0.97869	0.97872	1	18908	0	0.49062	0.097831	0.20279	0.999999	3872	2	0.49062
MRAS	4	0.14904	0.24697	1	4704	1	0.39296	0.097831	0.20279	0.999999	3873	2	0.39296
LGR4	4	0.18373	0.28775	1	5440	1	0.4021	0.097858	0.20285	0.999999	3874	3	0.4021
NT5E	4	0.31121	0.43514	1	8141	1	0.40338	0.097873	0.20288	0.999999	3875	2	0.40338
PSMD1	4	0.3577	0.46683	1	8697	1	0.59879	0.097923	0.20297	0.999999	3876	2	0.59879
UGT1A3	4	0.17512	0.27763	1	5262	1	0.45958	0.097935	0.20299	0.999999	3877	3	0.45958
FMN1	4	0.93558	0.93567	1	17939	0	0.33749	0.097963	0.20304	0.999999	3878	3	0.33749
VAPB	4	0.63005	0.64285	1	11989	1	0.27988	0.097965	0.20304	0.999999	3879	2	0.27988
HCLS1	4	0.29102	0.41201	1	7704	1	0.32809	0.09809	0.20326	0.999999	3880	3	0.32809
SH3BP2	4	0.17131	0.27322	1	5175	1	0.39322	0.098123	0.20332	0.999999	3881	2	0.39322
ZNF746	4	0.92554	0.92546	1	17736	0	0.39357	0.098124	0.20332	0.999999	3882	3	0.39357
WDR92	4	0.89293	0.89288	1	17082	0	0.41922	0.098124	0.20332	0.999999	3883	3	0.41922
CAST	4	0.38939	0.48445	1	9035	1	0.12588	0.098207	0.20346	0.999999	3884	2	0.12588
BET1L	4	0.27578	0.39437	1	7392	1	0.2909	0.098213	0.20347	0.999999	3885	1	0.2909
LEPR	4	0.80236	0.80272	1	15241	0	0.31471	0.098224	0.20349	0.999999	3886	2	0.31471
ABHD6	4	0.95875	0.95871	1	18417	0	0.30207	0.098229	0.20351	0.999999	3887	3	0.30207
TRIM31	4	0.9115	0.91142	1	17460	0	0.41263	0.09824	0.20353	0.999999	3888	3	0.41263
C1orf210	4	0.40457	0.49317	1	9204	1	0.19355	0.098241	0.20353	0.999999	3889	2	0.19355
MPHOSPH10	4	0.98539	0.98553	1	19082	0	0.33279	0.098312	0.20367	0.999999	3890	2	0.33279
FOXJ1	4	0.92393	0.92385	1	17705	0	0.49546	0.098374	0.2038	0.999999	3891	3	0.49546
RSPH1	4	0.93879	0.93878	1	18002	0	0.42392	0.098396	0.20384	0.999999	3892	3	0.42392
NO_CURRENT_386	1	0.90157	0.90152	1	17271	0	0.88434	0.098431	0.2039	0.999999	3893	1	0.88434
OR4A47	4	0.7681	0.76842	1	14531	0	0.49781	0.098458	0.20395	0.999999	3894	2	0.49781
PIFO	4	0.55145	0.58519	1	10894	1	0.086594	0.098461	0.20395	0.999999	3895	2	0.086594
ARSK	4	0.95637	0.95638	1	18368	0	0.39608	0.098525	0.20406	0.999999	3896	2	0.39608
GABPB2	4	0.73566	0.736	1	13865	1	0.33607	0.098546	0.20409	0.999999	3897	3	0.33607
STOML3	4	0.98188	0.98197	1	18985	0	0.40719	0.098546	0.20409	0.999999	3898	3	0.40719
DYNC1I1	4	0.54393	0.58003	1	10798	1	0.44273	0.098585	0.20416	0.999999	3899	3	0.44273
RGS1	4	0.34664	0.46085	1	8588	1	0.50171	0.098674	0.20433	0.999999	3900	3	0.50171
INPP1	4	0.97647	0.9765	1	18856	0	0.3484	0.098707	0.20439	0.999999	3901	3	0.3484
KCNK10	4	0.66981	0.6754	1	12624	1	0.35149	0.098709	0.20439	0.999999	3902	2	0.35149
ANK1	4	0.90012	0.90005	1	17235	0	0.34838	0.098818	0.20459	0.999999	3903	3	0.34838
ABCF3	4	0.86322	0.86326	1	16501	0	0.55528	0.09886	0.20466	0.999999	3904	3	0.55528
EHF	4	0.85215	0.85228	1	16272	0	0.36361	0.098896	0.20473	0.999999	3905	3	0.36361
TOPORS	4	0.71293	0.71412	1	13395	1	-0.03071	0.098907	0.20475	0.999999	3906	1	-0.03071
NFU1	4	0.12216	0.21518	1	4188	1	0.44291	0.098956	0.20484	0.999999	3907	2	0.44291
OR52N4	4	0.97425	0.97425	1	18802	0	0.29779	0.098974	0.20487	0.999999	3908	3	0.29779
PTPRE	4	0.87197	0.87192	1	16651	0	0.42865	0.098986	0.20489	0.999999	3909	3	0.42865
NO_CURRENT_818	1	0.90101	0.90092	1	17259	0	0.93205	0.098986	0.20489	0.999999	3910	1	0.93205
DTNA	4	0.98164	0.98172	1	18982	0	0.45992	0.099019	0.20495	0.999999	3911	3	0.45992
NO_CURRENT_522	1	0.90098	0.90089	1	17258	0	0.89147	0.09902	0.20495	0.999999	3912	1	0.89147
TOR1A	4	0.50582	0.55479	1	10336	1	0.1218	0.099031	0.20497	0.999999	3913	1	0.1218
CTSG	4	0.98284	0.98295	1	19013	0	0.25357	0.099058	0.20503	0.999999	3914	3	0.25357
ACTL7A	4	0.76874	0.76908	1	14548	0	-0.14939	0.09913	0.20516	0.999999	3915	1	-0.14939
CABP5	4	0.9703	0.97034	1	18702	0	0.51592	0.099154	0.20521	0.999999	3916	2	0.51592
RD3	4	0.30336	0.42618	1	7958	2	0.18626	0.099154	0.20521	0.999999	3917	2	0.18626
LURAP1L	4	0.92159	0.92152	1	17656	0	0.38407	0.099158	0.20522	0.999999	3918	3	0.38407
ANKRD39	4	0.0094062	0.027862	0.728909	751	2	-0.18358	0.099196	0.20527	0.999999	3919	2	-0.18358
PTRH2	4	0.63654	0.64799	1	12085	1	-0.068733	0.099303	0.20546	0.999999	3920	1	-0.068733
NO_CURRENT_621	1	0.90067	0.90058	1	17251	0	0.76958	0.099328	0.2055	0.999999	3921	1	0.76958
PATE1	4	0.9291	0.92908	1	17814	0	0.49754	0.099331	0.20551	0.999999	3922	3	0.49754
FAM168A	4	0.95116	0.95109	1	18253	0	0.27441	0.099331	0.20551	0.999999	3923	3	0.27441
STXBP3	4	0.80755	0.80793	1	15354	0	-0.16307	0.099352	0.20555	0.999999	3924	1	-0.16307
OTUD5	4	0.0032209	0.010843	0.551878	386	3	-1.2338	0.099402	0.20563	0.999999	3925	1	-1.2338
ZPLD1	4	0.66855	0.67434	1	12603	1	0.31954	0.099481	0.20577	0.999999	3926	2	0.31954
MYO1D	4	0.84461	0.8447	1	16098	0	0.38956	0.099493	0.20579	0.999999	3927	3	0.38956
SLC22A16	4	0.88807	0.88799	1	16984	0	0.3614	0.099549	0.20589	0.999999	3928	2	0.3614
MT1X	3	0.89145	0.89143	1	17055	0	0.56166	0.099662	0.2061	0.999999	3929	2	0.56166
OR2M3	4	0.83599	0.83607	1	15932	0	0.36097	0.099724	0.2062	0.999999	3930	2	0.36097
HMP19	4	0.82846	0.82866	1	15769	0	0.32216	0.099812	0.20636	0.999999	3931	3	0.32216
SLC5A3	4	0.97483	0.97482	1	18814	0	0.3163	0.099835	0.2064	0.999999	3932	3	0.3163
NAT10	4	0.57976	0.60519	1	11252	1	0.54287	0.099852	0.20644	0.999999	3933	3	0.54287
GC	4	0.85986	0.85992	1	16436	0	0.33373	0.099896	0.20651	0.999999	3934	3	0.33373
ALYREF	4	0.92659	0.92653	1	17761	0	0.52194	0.099902	0.20652	0.999999	3935	2	0.52194
C1QTNF9	3	0.36905	0.47308	1	8806	1	0.55123	0.099915	0.20654	0.999999	3936	2	0.55123
LRTM2	4	0.95084	0.95077	1	18245	0	0.50348	0.099936	0.20657	0.999999	3937	3	0.50348
KHDRBS1	4	0.67442	0.6794	1	12694	1	0.18861	0.099946	0.20659	0.999999	3938	1	0.18861
ZNF281	4	0.7071	0.7086	1	13278	1	0.37182	0.099947	0.20659	0.999999	3939	3	0.37182
PRR7	4	0.15577	0.25478	1	4839	2	-0.52885	0.099996	0.20669	0.999999	3940	1	-0.52885
CATSPER4	4	0.65737	0.66488	1	12419	1	-0.15986	0.10005	0.20676	0.999999	3941	1	-0.15986
PHF3	4	0.58353	0.60787	1	11299	1	0.33884	0.10005	0.20677	0.999999	3942	3	0.33884
DBH	4	0.021278	0.053694	0.832738	1266	1	0.26821	0.10009	0.20685	0.999999	3943	2	0.26821
PTH	4	0.73367	0.73405	1	13827	1	0.39093	0.10013	0.20691	0.999999	3944	2	0.39093
NO_CURRENT_12	1	0.89986	0.89979	1	17228	0	1.0296	0.10014	0.20694	0.999999	3945	1	1.0296
TMEM173	4	0.97704	0.97705	1	18870	0	0.3051	0.10016	0.20697	0.999999	3946	3	0.3051
ARL5C	4	0.29342	0.41471	1	7758	2	0.11331	0.10018	0.207	0.999999	3947	2	0.11331
SERPINB12	4	0.2618	0.37831	1	7086	1	0.33332	0.10018	0.20701	0.999999	3948	3	0.33332
OR1S2	4	0.81334	0.81372	1	15480	0	0.30527	0.10021	0.20706	0.999999	3949	3	0.30527
PLEKHA8	4	0.46258	0.52747	1	9817	1	-0.11081	0.10027	0.20716	0.999999	3950	1	-0.11081
NO_CURRENT_763	1	0.89972	0.89968	1	17224	0	0.76702	0.10028	0.20718	0.999999	3951	1	0.76702
RMND5B	4	0.31027	0.43408	1	8120	1	0.47311	0.10033	0.20726	0.999999	3952	3	0.47311
LTB	4	0.77046	0.77081	1	14577	0	0.031827	0.10034	0.20728	0.999999	3953	1	0.031827
EMC2	4	0.79562	0.796	1	15097	0	0.48141	0.10037	0.20732	0.999999	3954	2	0.48141
CXCL14	4	0.87757	0.87753	1	16778	0	0.37556	0.10039	0.20737	0.999999	3955	3	0.37556
H1F0	4	0.58508	0.60901	1	11319	1	0.37337	0.10039	0.20737	0.999999	3956	3	0.37337
DNAJB2	4	0.59528	0.61647	1	11480	1	0.44813	0.10042	0.20742	0.999999	3957	3	0.44813
MGST1	4	0.085873	0.17224	0.983136	3442	2	-0.41498	0.10044	0.20745	0.999999	3958	1	-0.41498
PPIL2	4	0.35076	0.46311	1	8620	1	0.53853	0.10053	0.2076	0.999999	3959	2	0.53853
FAM46D	4	0.3998	0.49044	1	9149	1	0.39574	0.10056	0.20766	0.999999	3960	3	0.39574
COPE	4	0.97199	0.97199	1	18757	0	0.46175	0.10056	0.20766	0.999999	3961	3	0.46175
SGCB	4	0.95842	0.95842	1	18409	0	0.28642	0.1006	0.20774	0.999999	3962	3	0.28642
RNPEP	4	0.96171	0.96169	1	18484	0	0.43645	0.10071	0.20793	0.999999	3963	3	0.43645
YARS2	4	0.1738	0.27612	1	5231	1	0.21396	0.10071	0.20794	0.999999	3964	2	0.21396
RPS18	4	0.41737	0.50057	1	9336	1	0.51095	0.10071	0.20794	0.999999	3965	2	0.51095
C2orf72	4	0.54447	0.58038	1	10806	1	0.42495	0.10079	0.20805	0.999999	3966	2	0.42495
SLC26A2	4	0.7969	0.79729	1	15126	0	0.48979	0.10085	0.20812	0.999999	3967	2	0.48979
HJURP	4	0.14755	0.24527	1	4676	1	0.66009	0.10088	0.20816	0.999999	3968	2	0.66009
NO_CURRENT_399	1	0.89912	0.89905	1	17213	0	0.7482	0.10088	0.20816	0.999999	3969	1	0.7482
ZNF703	4	0.68146	0.68551	1	12821	1	-0.03119	0.10099	0.20827	0.999999	3970	1	-0.03119
NO_CURRENT_218	1	0.89896	0.8989	1	17208	0	0.79411	0.10104	0.20834	0.999999	3971	1	0.79411
ADORA2B	4	0.95768	0.95766	1	18391	0	0.44433	0.1011	0.2084	0.999999	3972	2	0.44433
SAP30BP	4	0.018384	0.04747	0.828305	1123	3	-0.93704	0.10113	0.20845	0.999999	3973	1	-0.93704
HSPA1L	4	0.26459	0.38154	1	7155	1	0.42947	0.10138	0.20872	0.999999	3974	2	0.42947
FIGF	4	0.46483	0.52887	1	9845	1	0.32515	0.10138	0.20872	0.999999	3975	2	0.32515
EXOC3L4	4	0.27461	0.39303	1	7370	2	-0.24046	0.10143	0.20878	0.999999	3976	1	-0.24046
SRXN1	4	0.96767	0.96763	1	18631	0	0.33551	0.10153	0.20889	0.999999	3977	2	0.33551
VCAN	4	0.93867	0.93867	1	17997	0	0.40894	0.10157	0.20893	0.999999	3978	2	0.40894
KIF6	4	0.61372	0.63014	1	11751	1	0.059454	0.10158	0.20893	0.999999	3979	2	0.059454
MAGEB4	4	0.86098	0.86104	1	16462	0	0.13899	0.10163	0.20899	0.999999	3980	1	0.13899
SYT10	4	0.39266	0.48635	1	9071	1	0.39023	0.10168	0.20905	0.999999	3981	2	0.39023
SMIM24	4	0.36224	0.46935	1	8740	1	0.13218	0.10168	0.20905	0.999999	3982	1	0.13218
TOE1	4	0.73681	0.73716	1	13889	1	-0.18425	0.10183	0.20923	0.999999	3983	1	-0.18425
OMG	4	0.31908	0.44428	1	8304	2	0.18743	0.10191	0.20932	0.999999	3984	2	0.18743
SASH3	4	0.95755	0.95754	1	18386	0	0.40214	0.10198	0.2094	0.999999	3985	2	0.40214
NDC1	4	0.24375	0.35742	1	6707	1	0.51611	0.102	0.20942	0.999999	3986	2	0.51611
PIP5K1B	4	0.045048	0.10293	0.926637	2181	2	-0.17424	0.10202	0.20943	0.999999	3987	2	-0.17424
PCYT1A	4	0.19145	0.29674	1	5597	1	0.26036	0.10204	0.20945	0.999999	3988	2	0.26036
ZNF677	4	0.48926	0.54414	1	10121	1	-0.24541	0.10207	0.20949	0.999999	3989	1	-0.24541
PTGDS	4	0.71172	0.71295	1	13371	1	-0.10012	0.10217	0.20959	0.999999	3990	1	-0.10012
PAG1	4	0.0062514	0.020444	0.669431	600	1	0.44783	0.10218	0.2096	0.999999	3991	2	0.44783
RAMP1	4	0.49162	0.54563	1	10156	1	0.21638	0.10218	0.2096	0.999999	3992	2	0.21638
CDK5RAP3	4	0.0074766	0.023499	0.687656	671	2	-0.74515	0.10222	0.20965	0.999999	3993	1	-0.74515
TPX2	4	0.60183	0.62123	1	11574	1	0.034252	0.10237	0.20982	0.999999	3994	2	0.034252
ACSM5	4	0.76211	0.76237	1	14410	0	0.067856	0.10242	0.20988	0.999999	3995	1	0.067856
C3orf70	4	0.096775	0.18512	0.992094	3662	1	-0.24183	0.10247	0.20993	0.999999	3996	1	-0.24183
ZNF785	4	0.39527	0.48783	1	9100	1	0.37558	0.10251	0.20997	0.999999	3997	2	0.37558
GPR63	4	0.66129	0.66817	1	12484	1	0.055185	0.10252	0.20999	0.999999	3998	1	0.055185
GSN	4	0.21374	0.3226	1	6093	2	-0.0091253	0.1026	0.21008	0.999999	3999	2	-0.0091253
APOE	4	0.47191	0.53327	1	9927	1	0.496	0.10271	0.21019	0.999999	4000	2	0.496
NO_CURRENT_82	1	0.89722	0.89714	1	17175	0	0.87498	0.10278	0.21027	0.999999	4001	1	0.87498
KIF13A	4	0.6777	0.6822	1	12759	1	0.34062	0.10281	0.2103	0.999999	4002	2	0.34062
IGFBPL1	4	0.75044	0.75077	1	14190	0	0.25951	0.10285	0.21034	0.999999	4003	2	0.25951
CEACAM5	4	0.19271	0.29822	1	5620	2	-0.48935	0.10291	0.2104	0.999999	4004	1	-0.48935
IL1RAPL1	4	0.57117	0.59913	1	11144	1	0.1827	0.10291	0.21041	0.999999	4005	2	0.1827
GPBP1	4	0.055958	0.12441	0.941262	2589	2	-0.35034	0.10301	0.2105	0.999999	4006	1	-0.35034
SPIB	4	0.032791	0.077823	0.885689	1726	2	-0.56736	0.10311	0.21059	0.999999	4007	1	-0.56736
DMRTA2	4	0.80841	0.8088	1	15377	0	0.39965	0.10313	0.21061	0.999999	4008	2	0.39965
SLC6A7	4	0.57013	0.59838	1	11128	1	0.13808	0.10316	0.21064	0.999999	4009	1	0.13808
ORC5	4	0.26886	0.38644	1	7249	2	0.034185	0.10334	0.21086	0.999999	4010	2	0.034185
TMEM178A	4	0.70815	0.70957	1	13303	1	0.19169	0.1034	0.21092	0.999999	4011	2	0.19169
PRSS8	4	0.15444	0.2532	1	4813	1	0.32677	0.10349	0.21103	0.999999	4012	2	0.32677
MUC1	4	0.82993	0.83014	1	15797	0	0.19995	0.1035	0.21105	0.999999	4013	2	0.19995
DUS2	4	0.65869	0.66595	1	12443	1	0.1481	0.10355	0.2111	0.999999	4014	2	0.1481
TMEM64	4	0.30238	0.42505	1	7935	1	0.27509	0.10359	0.21114	0.999999	4015	2	0.27509
NISCH	4	0.93249	0.9325	1	17885	0	0.21802	0.10365	0.21121	0.999999	4016	2	0.21802
HEATR3	4	0.27609	0.39473	1	7399	2	-0.027183	0.10365	0.21121	0.999999	4017	1	-0.027183
MLNR	4	0.30901	0.43257	1	8088	2	-0.13519	0.10365	0.21121	0.999999	4018	1	-0.13519
TAS2R5	4	0.25489	0.37031	1	6944	2	0.14876	0.10373	0.21131	0.999999	4019	2	0.14876
MRPL20	4	0.30478	0.42778	1	7991	2	-0.08939	0.10387	0.21146	0.999999	4020	2	-0.08939
NO_CURRENT_459	1	0.89612	0.89605	1	17158	0	0.74784	0.10388	0.21147	0.999999	4021	1	0.74784
HTATIP2	4	0.77751	0.77794	1	14741	0	0.26816	0.1039	0.2115	0.999999	4022	2	0.26816
KCNN3	4	0.44399	0.51623	1	9607	1	0.49184	0.10395	0.21154	0.999999	4023	2	0.49184
CHFR	4	0.75166	0.75201	1	14206	0	0.18758	0.10402	0.21163	0.999999	4024	2	0.18758
DDX52	4	0.56385	0.59387	1	11064	1	0.44197	0.10412	0.21173	0.999999	4025	2	0.44197
C12orf4	4	0.24912	0.36373	1	6813	2	-0.2816	0.10415	0.21176	0.999999	4026	1	-0.2816
SLC26A1	4	0.65495	0.66289	1	12388	1	0.33113	0.10415	0.21177	0.999999	4027	2	0.33113
SHROOM4	4	0.75071	0.75105	1	14194	0	0.3896	0.10418	0.2118	0.999999	4028	2	0.3896
OR4D5	4	0.98082	0.98094	1	18957	0	0.49415	0.10419	0.21182	0.999999	4029	2	0.49415
HOMER3	4	0.51385	0.56004	1	10422	1	-0.1745	0.1042	0.21182	0.999999	4030	1	-0.1745
PGLS	4	0.76649	0.76679	1	14496	0	0.5077	0.10434	0.21197	0.999999	4031	2	0.5077
HBG2	1	0.8956	0.89551	1	17144	0	0.87405	0.1044	0.21205	0.999999	4032	1	0.87405
CNOT10	4	0.38207	0.48032	1	8953	1	0.30243	0.10442	0.21206	0.999999	4033	2	0.30243
DAB2IP	4	0.51998	0.56407	1	10497	1	0.39534	0.10447	0.21212	0.999999	4034	2	0.39534
DRGX	4	0.79308	0.79348	1	15041	0	0.4185	0.10459	0.21226	0.999999	4035	2	0.4185
TGFBI	4	0.90435	0.90421	1	17331	0	0.3434	0.10468	0.21235	0.999999	4036	2	0.3434
FAM210B	4	0.74602	0.74633	1	14092	0	0.075436	0.10469	0.21236	0.999999	4037	2	0.075436
KSR1	4	0.82689	0.82713	1	15742	0	-0.16147	0.10479	0.21247	0.999999	4038	1	-0.16147
CLDN3	4	0.3572	0.46656	1	8693	1	0.0017942	0.10493	0.21263	0.999999	4039	1	0.0017942
PLOD1	4	0.45671	0.52389	1	9762	1	0.51754	0.10494	0.21263	0.999999	4040	2	0.51754
ESX1	4	0.86067	0.86074	1	16456	0	0.089467	0.10498	0.21268	0.999999	4041	1	0.089467
ACMSD	4	0.26227	0.37884	1	7098	1	-0.044639	0.10513	0.21286	0.999999	4042	1	-0.044639
IRX5	4	0.77155	0.77189	1	14605	0	0.36519	0.10516	0.21289	0.999999	4043	2	0.36519
S100Z	4	0.87291	0.87289	1	16678	0	0.24149	0.10523	0.21297	0.999999	4044	1	0.24149
RNF130	4	0.52077	0.56458	1	10506	1	0.19501	0.10526	0.213	0.999999	4045	2	0.19501
ARHGEF39	4	0.24444	0.35825	1	6716	2	0.042364	0.10533	0.21308	0.999999	4046	2	0.042364
NO_CURRENT_195	1	0.89459	0.89451	1	17123	0	0.79214	0.10541	0.21317	0.999999	4047	1	0.79214
ANKRD49	4	0.81137	0.81179	1	15447	0	0.58414	0.1055	0.21326	0.999999	4048	2	0.58414
ARMCX1	4	0.76049	0.76075	1	14385	0	0.11824	0.10558	0.21336	0.999999	4049	1	0.11824
C14orf166	4	0.79628	0.79665	1	15112	0	0.53748	0.10561	0.21339	0.999999	4050	2	0.53748
HERC3	4	0.41219	0.49757	1	9280	1	-0.12644	0.10562	0.21342	0.999999	4051	1	-0.12644
SOWAHD	4	0.77346	0.77387	1	14643	0	-0.077845	0.10572	0.21353	0.999999	4052	1	-0.077845
PUS7L	4	0.77753	0.77795	1	14742	0	0.35763	0.10581	0.21362	0.999999	4053	2	0.35763
CPTP	4	0.097296	0.18576	0.992094	3677	1	0.47643	0.10594	0.21379	0.999999	4054	2	0.47643
TMEM2	4	0.86103	0.8611	1	16463	0	0.26775	0.10601	0.21387	0.999999	4055	2	0.26775
NO_CURRENT_803	1	0.89392	0.89387	1	17107	0	0.80993	0.10608	0.21395	0.999999	4056	1	0.80993
SLC35B3	4	0.78833	0.78872	1	14946	0	0.31891	0.10629	0.21417	0.999999	4057	2	0.31891
HESX1	4	0.43396	0.51031	1	9493	1	-0.21023	0.10631	0.2142	0.999999	4058	1	-0.21023
PPP1R15B	4	0.9326	0.93259	1	17888	0	0.18065	0.10636	0.21426	0.999999	4059	1	0.18065
PSMD7	4	0.016589	0.043622	0.822859	1040	2	-0.68581	0.10641	0.21431	0.999999	4060	2	-0.68581
C10orf88	4	0.7606	0.76087	1	14387	0	0.06453	0.10649	0.21438	0.999999	4061	1	0.06453
NO_CURRENT_927	1	0.89339	0.89333	1	17096	0	0.80975	0.10661	0.2145	0.999999	4062	1	0.80975
PEPD	4	0.087596	0.17432	0.985009	3473	2	0.02467	0.10668	0.21458	0.999999	4063	2	0.02467
ATP1A1	4	0.31738	0.44232	1	8270	1	0.13656	0.10676	0.21468	0.999999	4064	2	0.13656
FGF10	4	0.31946	0.44473	1	8312	2	-0.30051	0.10681	0.21473	0.999999	4065	1	-0.30051
SNRPB	4	0.58794	0.61109	1	11369	1	0.30623	0.10695	0.21489	0.999999	4066	2	0.30623
SGOL1	4	0.88247	0.88244	1	16875	0	0.30334	0.107	0.21494	0.999999	4067	1	0.30334
PPP1CB	4	0.31534	0.43994	1	8230	2	-0.052365	0.10705	0.215	0.999999	4068	2	-0.052365
LOXL4	4	0.84487	0.84498	1	16107	0	0.38347	0.10708	0.21503	0.999999	4069	2	0.38347
FUS	4	0.85637	0.85647	1	16365	0	0.21945	0.1071	0.21506	0.999999	4070	2	0.21945
MKRN2OS	4	0.46365	0.52814	1	9829	1	0.20648	0.10716	0.21512	0.999999	4071	2	0.20648
PPFIBP1	4	0.60839	0.62609	1	11667	1	0.26677	0.1072	0.21516	0.999999	4072	2	0.26677
RHO	4	0.40905	0.49575	1	9251	1	0.13048	0.1073	0.21528	0.999999	4073	1	0.13048
FMNL1	4	0.77622	0.7766	1	14710	0	0.42612	0.10736	0.21535	0.999999	4074	2	0.42612
PPP1R3B	4	0.66873	0.67448	1	12606	1	0.40472	0.10738	0.21537	0.999999	4075	2	0.40472
ZNF829	4	0.49777	0.54953	1	10231	1	0.39141	0.10739	0.21539	0.999999	4076	2	0.39141
GTF2H3	4	0.047202	0.1072	0.926987	2265	3	-0.80892	0.1074	0.2154	0.999999	4077	1	-0.80892
NCAM2	4	0.73947	0.73984	1	13934	0	0.14717	0.10759	0.21563	0.999999	4078	1	0.14717
EBF1	4	0.91327	0.9132	1	17502	0	0.36981	0.10775	0.21579	0.999999	4079	2	0.36981
HOGA1	4	0.047151	0.10711	0.926987	2263	2	-0.56153	0.10789	0.21594	0.999999	4080	1	-0.56153
PTGFRN	4	0.60082	0.62051	1	11561	1	-0.19081	0.10799	0.21604	0.999999	4081	1	-0.19081
TULP1	4	0.25123	0.36618	1	6857	1	0.50392	0.10799	0.21605	0.999999	4082	2	0.50392
ITGB3BP	4	0.26655	0.38375	1	7200	2	-0.16664	0.10806	0.21613	0.999999	4083	1	-0.16664
KCNE1	4	0.8328	0.83299	1	15861	0	0.30149	0.10806	0.21613	0.999999	4084	2	0.30149
SRRM2	4	0.72732	0.72791	1	13693	1	0.25554	0.10813	0.21622	0.999999	4085	2	0.25554
KIAA0556	4	0.89989	0.89983	1	17230	0	0.28899	0.10818	0.21628	0.999999	4086	2	0.28899
CLN8	4	0.040086	0.092779	0.91308	1994	1	0.26452	0.10819	0.21628	0.999999	4087	2	0.26452
JRKL	4	0.21188	0.32043	1	6056	2	0.11825	0.10821	0.2163	0.999999	4088	2	0.11825
DEFB131	4	0.81044	0.81087	1	15425	0	0.4536	0.10828	0.21639	0.999999	4089	2	0.4536
TAF1D	4	0.042406	0.097524	0.917077	2089	2	-0.15317	0.10833	0.21644	0.999999	4090	2	-0.15317
NO_CURRENT_9	1	0.89166	0.89163	1	17058	0	0.72237	0.10834	0.21645	0.999999	4091	1	0.72237
TMC3	4	0.28607	0.4062	1	7602	1	0.21338	0.10848	0.2166	0.999999	4092	2	0.21338
PLEKHD1	4	0.59393	0.61546	1	11457	1	0.3249	0.10851	0.21664	0.999999	4093	2	0.3249
DEF6	4	0.071276	0.15371	0.967845	3117	2	-0.19333	0.10867	0.21682	0.999999	4094	2	-0.19333
LAP3	4	0.4044	0.49308	1	9202	1	0.43963	0.10869	0.21684	0.999999	4095	2	0.43963
DLX1	4	0.28194	0.4014	1	7520	2	-0.30472	0.10875	0.21689	0.999999	4096	1	-0.30472
KRT12	4	0.67502	0.67993	1	12708	1	0.53997	0.10879	0.21694	0.999999	4097	2	0.53997
NO_CURRENT_772	1	0.89115	0.89112	1	17051	0	0.84583	0.10885	0.217	0.999999	4098	1	0.84583
MTSS1	4	0.19781	0.30417	1	5746	2	-0.15747	0.10887	0.21702	0.999999	4099	1	-0.15747
MGAT4B	4	0.95286	0.95281	1	18298	0	0.29674	0.10894	0.2171	0.999999	4100	2	0.29674
ADRA1A	4	0.4342	0.51044	1	9496	1	0.26471	0.10895	0.21711	0.999999	4101	2	0.26471
DAPL1	4	0.60093	0.62059	1	11564	1	0.36319	0.10898	0.21713	0.999999	4102	2	0.36319
DACH2	4	0.89515	0.89507	1	17135	0	0.38143	0.10909	0.21725	0.999999	4103	2	0.38143
ZNF563	4	0.28982	0.41058	1	7676	1	0.22499	0.10909	0.21725	0.999999	4104	2	0.22499
MON1B	4	0.091603	0.17902	0.986558	3562	2	0.027928	0.1091	0.21726	0.999999	4105	2	0.027928
RNF125	4	0.98462	0.98476	1	19057	0	0.45918	0.10934	0.21752	0.999999	4106	2	0.45918
NUDT13	4	0.7971	0.79749	1	15129	0	0.03789	0.10934	0.21753	0.999999	4107	1	0.03789
PTRF	4	0.06424	0.14047	0.956349	2884	1	0.26705	0.10946	0.21766	0.999999	4108	2	0.26705
INF2	4	0.741	0.74136	1	13971	0	0.34596	0.10951	0.21772	0.999999	4109	2	0.34596
CXXC5	4	0.5621	0.59264	1	11041	1	0.33642	0.1096	0.21781	0.999999	4110	2	0.33642
NO_CURRENT_27	1	0.89034	0.89033	1	17030	0	0.7734	0.10966	0.21789	0.999999	4111	1	0.7734
AMPH	4	0.24827	0.36274	1	6798	2	0.17661	0.1097	0.21792	0.999999	4112	2	0.17661
SLC25A29	4	0.56188	0.59249	1	11037	1	0.33285	0.1097	0.21792	0.999999	4113	2	0.33285
RILP	4	0.24233	0.35578	1	6682	1	0.28121	0.10975	0.21798	0.999999	4114	2	0.28121
BGLAP	4	0.77492	0.77531	1	14681	0	0.53648	0.10975	0.21798	0.999999	4115	2	0.53648
KCNJ3	4	0.74084	0.7412	1	13969	0	0.026005	0.10978	0.218	0.999999	4116	1	0.026005
NAGK	4	0.24122	0.35451	1	6655	1	0.34495	0.10984	0.21809	0.999999	4117	2	0.34495
SAMD7	4	0.27226	0.3903	1	7325	1	0.43746	0.11001	0.21826	0.999999	4118	2	0.43746
PGAP2	4	0.98372	0.98384	1	19032	0	0.50595	0.11004	0.21829	0.999999	4119	2	0.50595
LMO2	4	0.51715	0.56226	1	10463	1	0.36106	0.11005	0.2183	0.999999	4120	2	0.36106
NPB	4	0.11226	0.20355	1	3987	2	-0.34073	0.1101	0.21836	0.999999	4121	1	-0.34073
ANKRD33B	4	0.62081	0.63558	1	11856	1	0.23206	0.1101	0.21836	0.999999	4122	2	0.23206
MRGPRG	4	0.84558	0.8457	1	16119	0	0.21257	0.1102	0.21848	0.999999	4123	2	0.21257
CHMP2A	4	0.028949	0.069816	0.868514	1578	3	-0.49464	0.11025	0.21853	0.999999	4124	1	-0.49464
ATP5J	4	0.036709	0.085865	0.898345	1872	3	-0.53848	0.11037	0.21867	0.999999	4125	1	-0.53848
OR2V1	4	0.39468	0.48749	1	9094	1	-0.11741	0.11037	0.21867	0.999999	4126	1	-0.11741
GPR133	4	0.80751	0.80789	1	15352	0	0.59234	0.11038	0.21868	0.999999	4127	2	0.59234
MAEA	4	0.14688	0.24449	1	4660	1	0.32938	0.1105	0.21881	0.999999	4128	2	0.32938
MSC	4	0.41556	0.49952	1	9319	1	-0.080087	0.11064	0.21896	0.999999	4129	1	-0.080087
NDUFV1	4	0.0018464	0.0063001	0.455063	272	3	-0.88416	0.11081	0.21916	0.999999	4130	1	-0.88416
TRMT10B	4	0.73377	0.73414	1	13830	1	-0.087147	0.11088	0.21925	0.999999	4131	1	-0.087147
ZNF682	4	0.66295	0.66954	1	12521	1	0.21907	0.1109	0.21927	0.999999	4132	2	0.21907
TEX15	4	0.28744	0.40776	1	7621	1	0.2075	0.11093	0.2193	0.999999	4133	2	0.2075
SLC7A6OS	4	0.80538	0.80575	1	15311	0	0.43302	0.11103	0.2194	0.999999	4134	2	0.43302
FKBP9	4	0.92332	0.92325	1	17693	0	0.49499	0.11107	0.21946	0.999999	4135	2	0.49499
SLC39A6	4	0.88406	0.88401	1	16910	0	0.13949	0.11113	0.21953	0.999999	4136	2	0.13949
THG1L	4	0.20028	0.30696	1	5800	2	0.22845	0.11133	0.21975	0.999999	4137	2	0.22845
NEK5	4	0.46523	0.52912	1	9851	1	0.4541	0.11136	0.21979	0.999999	4138	2	0.4541
PGR	4	0.25218	0.36727	1	6884	1	0.31793	0.11138	0.21981	0.999999	4139	2	0.31793
NPIPA1:NPIPA2:NPIPA3:NPIPA5:NPIPA7:NPIPA8	3	0.80834	0.80872	1	15376	0	0.35877	0.11139	0.21983	0.999999	4140	2	0.35877
OR6C4	4	0.093893	0.18168	0.989528	3607	2	-0.20181	0.11142	0.21985	0.999999	4141	1	-0.20181
DIMT1	4	0.70518	0.70686	1	13242	1	0.33079	0.11145	0.21988	0.999999	4142	2	0.33079
KNG1	4	0.90015	0.90008	1	17237	0	0.0016634	0.11147	0.21991	0.999999	4143	1	0.0016634
MTMR2	4	0.31254	0.43669	1	8171	1	0.41796	0.11147	0.21992	0.999999	4144	2	0.41796
SMTN	4	0.86345	0.86347	1	16508	0	0.60103	0.11151	0.21997	0.999999	4145	2	0.60103
CEP164	4	0.42982	0.5079	1	9460	1	0.12967	0.11152	0.21998	0.999999	4146	1	0.12967
HKDC1	4	0.84674	0.84689	1	16147	0	0.14652	0.11157	0.22003	0.999999	4147	1	0.14652
ROGDI	4	0.0024691	0.0084035	0.498804	331	3	-0.95049	0.11162	0.22008	0.999999	4148	1	-0.95049
ZNF519	4	0.70774	0.70919	1	13294	1	-0.26676	0.11172	0.2202	0.999999	4149	1	-0.26676
PVRL1	4	0.87559	0.87558	1	16737	0	0.37628	0.11175	0.22024	0.999999	4150	2	0.37628
MAPK13	4	0.10888	0.19957	1	3913	2	-0.53127	0.11177	0.22026	0.999999	4151	1	-0.53127
PAK1	4	0.95063	0.95056	1	18240	0	0.17202	0.11181	0.22032	0.999999	4152	1	0.17202
NO_CURRENT_498	1	0.88817	0.88809	1	16988	0	0.91909	0.11183	0.22034	0.999999	4153	1	0.91909
KAT5	4	0.78032	0.7808	1	14794	0	0.060787	0.11189	0.2204	0.999999	4154	1	0.060787
NO_CURRENT_165	1	0.8881	0.88802	1	16985	0	1.0035	0.1119	0.22041	0.999999	4155	1	1.0035
FAM120A	4	0.79104	0.79149	1	14998	0	0.17109	0.11196	0.22048	0.999999	4156	1	0.17109
CDK11A	4	0.30248	0.42518	1	7938	1	0.15289	0.11203	0.22056	0.999999	4157	2	0.15289
NO_CURRENT_713	1	0.88794	0.88786	1	16976	0	0.76667	0.11206	0.22058	0.999999	4158	1	0.76667
USP9Y	4	0.50008	0.55109	1	10262	1	0.28079	0.11211	0.22064	0.999999	4159	2	0.28079
PPP1R2	4	0.5708	0.59888	1	11137	1	0.38782	0.11212	0.22066	0.999999	4160	2	0.38782
KRT81	4	0.4455	0.51714	1	9626	1	0.36774	0.11218	0.22071	0.999999	4161	2	0.36774
SC5D	4	0.86925	0.86924	1	16603	0	0.45185	0.11222	0.22075	0.999999	4162	2	0.45185
KDM3A	4	0.029211	0.070368	0.871709	1586	1	0.050649	0.11226	0.22079	0.999999	4163	1	0.050649
TMEM45B	4	0.20169	0.30852	1	5838	2	0.047794	0.11227	0.22081	0.999999	4164	2	0.047794
TGFB2	4	0.63333	0.64542	1	12038	1	0.39874	0.11233	0.22088	0.999999	4165	2	0.39874
STMN3	4	0.84948	0.84962	1	16212	0	0.29821	0.11245	0.221	0.999999	4166	2	0.29821
CREB3L3	4	0.59226	0.61423	1	11429	1	0.38713	0.11248	0.22103	0.999999	4167	2	0.38713
TLE1	4	0.78074	0.78122	1	14799	0	0.12667	0.1125	0.22105	0.999999	4168	2	0.12667
TMEM41B	4	0.15741	0.25672	1	4879	1	0.37351	0.11255	0.2211	0.999999	4169	2	0.37351
DCAF10	4	0.38567	0.48233	1	8989	1	-0.15705	0.11255	0.2211	0.999999	4170	1	-0.15705
THBS2	4	0.052878	0.11834	0.93753	2480	2	-0.31338	0.11265	0.2212	0.999999	4171	1	-0.31338
SPATA6L	4	0.59636	0.61726	1	11500	1	0.2938	0.1127	0.22125	0.999999	4172	2	0.2938
FBXO40	4	0.051106	0.11488	0.934513	2413	2	-0.43262	0.11284	0.22143	0.999999	4173	1	-0.43262
RGMA	4	0.23677	0.34929	1	6557	1	-0.17239	0.11289	0.22148	0.999999	4174	1	-0.17239
PDPK1	4	0.76776	0.76807	1	14525	0	0.37318	0.11297	0.22156	0.999999	4175	2	0.37318
FCGR2A	4	0.86151	0.86158	1	16473	0	0.2497	0.11299	0.22158	0.999999	4176	2	0.2497
NO_CURRENT_479	1	0.88695	0.88689	1	16963	0	0.7284	0.11305	0.22164	0.999999	4177	1	0.7284
CECR6	4	0.87075	0.87071	1	16629	0	0.50642	0.11309	0.22169	0.999999	4178	2	0.50642
TRPS1	4	0.19801	0.3044	1	5752	1	0.33995	0.11312	0.22172	0.999999	4179	2	0.33995
ZNF578	4	0.6339	0.64587	1	12047	1	0.44259	0.11315	0.22176	0.999999	4180	2	0.44259
EPHA4	4	0.94243	0.94236	1	18079	0	0.39619	0.1133	0.22193	0.999999	4181	2	0.39619
ANKRD12	4	0.84584	0.84595	1	16128	0	0.28058	0.11336	0.22198	0.999999	4182	2	0.28058
AANAT	4	0.25474	0.37014	1	6940	2	0.056627	0.11338	0.222	0.999999	4183	2	0.056627
KLC1	4	0.66133	0.66821	1	12485	1	0.44479	0.11348	0.2221	0.999999	4184	2	0.44479
KNOP1	4	0.91773	0.91768	1	17580	0	0.37889	0.11353	0.22216	0.999999	4185	2	0.37889
TRIM28	4	0.28125	0.40064	1	7509	2	0.34668	0.11356	0.22219	0.999999	4186	2	0.34668
GALNT1	4	0.27631	0.39499	1	7403	2	-0.058932	0.11358	0.22221	0.999999	4187	2	-0.058932
SLC35B1	4	0.54094	0.578	1	10769	1	0.46191	0.11367	0.2223	0.999999	4188	2	0.46191
WNT1	4	0.93815	0.93817	1	17989	0	0.35487	0.1137	0.22233	0.999999	4189	2	0.35487
CHSY3	4	0.60987	0.62718	1	11690	1	0.26693	0.11377	0.22242	0.999999	4190	2	0.26693
EML1	4	0.8754	0.87538	1	16731	0	0.38828	0.11381	0.22245	0.999999	4191	2	0.38828
SLFN13	4	0.74699	0.74736	1	14114	0	0.18864	0.11384	0.22249	0.999999	4192	2	0.18864
PDE8B	4	0.95748	0.95746	1	18385	0	0.47783	0.11393	0.22259	0.999999	4193	2	0.47783
AKT1	4	0.49397	0.54711	1	10188	1	0.25558	0.11396	0.22263	0.999999	4194	2	0.25558
FAM47B	4	0.16145	0.26154	1	4961	2	-0.16689	0.11397	0.22263	0.999999	4195	1	-0.16689
IGLL1	4	0.85992	0.85998	1	16438	0	0.34804	0.11405	0.22272	0.999999	4196	2	0.34804
KLHL30	4	0.80373	0.80411	1	15275	0	0.21796	0.11407	0.22274	0.999999	4197	1	0.21796
HTR1F	4	0.47547	0.53553	1	9967	1	0.39689	0.11407	0.22274	0.999999	4198	2	0.39689
KRTAP19-1:KRTAP19-3	1	0.88592	0.88589	1	16940	0	0.70208	0.11408	0.22275	0.999999	4199	1	0.70208
NKAIN2	4	0.93621	0.93627	1	17953	0	0.30977	0.11416	0.22284	0.999999	4200	2	0.30977
IL10RB	4	0.68357	0.68735	1	12863	1	0.41896	0.11426	0.22294	0.999999	4201	2	0.41896
CEP295	4	0.87217	0.87213	1	16660	0	0.41248	0.11431	0.223	0.999999	4202	2	0.41248
MIA3	4	0.88074	0.88072	1	16838	0	0.050037	0.11436	0.22306	0.999999	4203	1	0.050037
ERBB3	4	0.74658	0.74691	1	14102	0	0.16902	0.11437	0.22307	0.999999	4204	2	0.16902
HRSP12	4	0.29462	0.41612	1	7775	1	-0.025625	0.11441	0.22311	0.999999	4205	1	-0.025625
GDF6	4	0.15505	0.25392	1	4825	2	-0.31282	0.11446	0.22316	0.999999	4206	1	-0.31282
REG4	4	0.067556	0.14676	0.960437	3001	2	-0.10053	0.11449	0.22318	0.999999	4207	2	-0.10053
AP2M1	4	0.041216	0.09513	0.915827	2036	2	-0.21976	0.11451	0.22321	0.999999	4208	1	-0.21976
QTRT1	4	0.90413	0.90399	1	17325	0	0.3984	0.1146	0.22331	0.999999	4209	2	0.3984
TRIM67	4	0.94792	0.94786	1	18194	0	0.27872	0.11465	0.22337	0.999999	4210	2	0.27872
SFTPA2	4	0.69626	0.69864	1	13085	1	0.34315	0.11467	0.22339	0.999999	4211	2	0.34315
GPKOW	4	0.30379	0.42666	1	7967	1	0.16517	0.11471	0.22343	0.999999	4212	2	0.16517
COL6A3	4	0.8619	0.86197	1	16479	0	0.39769	0.11472	0.22345	0.999999	4213	2	0.39769
MTHFD2	4	0.0079295	0.024513	0.698605	687	1	0.2956	0.11475	0.22349	0.999999	4214	2	0.2956
SLC12A7	4	0.091628	0.17905	0.986558	3565	2	-0.084543	0.1148	0.22354	0.999999	4215	2	-0.084543
CHST12	4	0.88675	0.88668	1	16960	0	0.45459	0.1148	0.22355	0.999999	4216	2	0.45459
DZANK1	4	0.84694	0.8471	1	16153	0	0.34917	0.1149	0.22366	0.999999	4217	2	0.34917
ARFIP1	4	0.0064688	0.021102	0.671075	615	3	-0.74286	0.11495	0.22371	0.999999	4218	1	-0.74286
C21orf2	4	0.90581	0.90568	1	17362	0	0.42319	0.115	0.22377	0.999999	4219	2	0.42319
ALG13	4	0.61843	0.63373	1	11818	1	0.41422	0.11507	0.22384	0.999999	4220	2	0.41422
CUL3	4	0.058387	0.12917	0.941996	2694	3	-0.63444	0.11514	0.22393	0.999999	4221	1	-0.63444
NO_CURRENT_484	1	0.88477	0.88473	1	16919	0	0.68152	0.11523	0.22403	0.999999	4222	1	0.68152
PLIN5	4	0.92741	0.9274	1	17774	0	0.30205	0.11524	0.22403	0.999999	4223	2	0.30205
PGAP3	4	0.95193	0.95186	1	18274	0	0.49991	0.11534	0.22416	0.999999	4224	2	0.49991
GABRA1	4	0.76506	0.76531	1	14471	0	0.31202	0.11534	0.22417	0.999999	4225	2	0.31202
STK25	4	0.88546	0.88544	1	16933	0	0.28855	0.11539	0.2242	0.999999	4226	2	0.28855
PRUNE2	4	0.017619	0.04585	0.828305	1083	3	-0.88402	0.11548	0.2243	0.999999	4227	1	-0.88402
POFUT2	4	0.1359	0.2315	1	4442	2	-0.49835	0.11568	0.22452	0.999999	4228	1	-0.49835
SCUBE2	4	0.16732	0.26848	1	5088	2	-0.41125	0.11578	0.22462	0.999999	4229	1	-0.41125
METTL18	4	0.73042	0.73088	1	13750	1	0.13233	0.11583	0.22468	0.999999	4230	2	0.13233
CEBPA	4	0.048421	0.10957	0.927904	2320	1	0.19642	0.11584	0.22469	0.999999	4231	2	0.19642
TCF7L1	4	0.67944	0.68379	1	12792	1	0.35264	0.11588	0.22473	0.999999	4232	2	0.35264
TSPAN6	4	0.15677	0.25598	1	4864	1	0.32011	0.1159	0.22475	0.999999	4233	2	0.32011
SFT2D2	4	0.2483	0.36278	1	6799	1	0.18748	0.11598	0.22485	0.999999	4234	2	0.18748
QPCTL	4	0.16797	0.26926	1	5101	2	0.035498	0.116	0.22486	0.999999	4235	2	0.035498
NO_CURRENT_17	1	0.88397	0.88393	1	16905	0	0.7595	0.11603	0.22489	0.999999	4236	1	0.7595
MOB3A	4	0.78632	0.78676	1	14904	0	0.38686	0.11606	0.22492	0.999999	4237	2	0.38686
MYO5B	4	0.42778	0.50669	1	9436	1	-0.28743	0.11607	0.22493	0.999999	4238	1	-0.28743
PIK3CA	4	0.051642	0.11592	0.934513	2435	3	-0.44012	0.11612	0.22499	0.999999	4239	1	-0.44012
SKP1	4	0.083478	0.16936	0.980497	3390	1	0.058483	0.11617	0.22503	0.999999	4240	1	0.058483
NELFE	4	0.41629	0.49994	1	9326	1	0.18137	0.1162	0.22506	0.999999	4241	2	0.18137
ISYNA1	4	0.15861	0.2581	1	4908	1	0.40948	0.11622	0.22508	0.999999	4242	2	0.40948
CCDC28A	4	0.15398	0.25268	1	4803	2	-0.34871	0.11622	0.22508	0.999999	4243	1	-0.34871
MYLK4	4	0.29244	0.41359	1	7734	2	-0.078705	0.11626	0.22513	0.999999	4244	1	-0.078705
NO_CURRENT_780	1	0.88361	0.8836	1	16899	0	0.78193	0.11639	0.22526	0.999999	4245	1	0.78193
CBFA2T3	4	0.46588	0.52953	1	9859	1	0.10868	0.11646	0.22534	0.999999	4246	1	0.10868
WDR74	4	0.45598	0.52343	1	9755	1	0.49157	0.1165	0.22539	0.999999	4247	2	0.49157
POLM	4	0.20875	0.31683	1	6000	2	0.019818	0.11653	0.22542	0.999999	4248	2	0.019818
SRMS	4	0.92812	0.92807	1	17790	0	0.47005	0.11655	0.22545	0.999999	4249	2	0.47005
SPATA20	4	0.56236	0.59283	1	11045	1	0.32749	0.11655	0.22545	0.999999	4250	2	0.32749
UBL5	4	0.75279	0.75314	1	14223	0	0.35968	0.1166	0.2255	0.999999	4251	2	0.35968
FABP5	4	0.67309	0.67829	1	12675	1	0.20772	0.11661	0.22551	0.999999	4252	2	0.20772
NO_CURRENT_231	1	0.88328	0.88326	1	16889	0	0.67301	0.11672	0.22563	0.999999	4253	1	0.67301
EPM2AIP1	4	0.7317	0.73213	1	13776	1	0.46693	0.11672	0.22563	0.999999	4254	2	0.46693
USP17L11:USP17L12:USP17L13:USP17L17:USP17L18:USP17L19:USP17L20:USP17L21:USP17L22:USP17L24:USP17L25:USP17L26:USP17L27:USP17L28:USP17L29:USP17L30:USP17L5	1	0.88312	0.88309	1	16886	0	0.49307	0.11688	0.22583	0.999999	4255	1	0.49307
SPINK14	4	0.090656	0.1779	0.986558	3542	1	0.44378	0.11693	0.22588	0.999999	4256	2	0.44378
TMEM98	4	0.84188	0.84202	1	16046	0	-0.012092	0.11695	0.22591	0.999999	4257	1	-0.012092
OR7D4	4	0.38721	0.48319	1	9015	1	0.39132	0.11702	0.22599	0.999999	4258	2	0.39132
THUMPD1	4	0.1818	0.28551	1	5403	1	0.23681	0.11705	0.22603	0.999999	4259	2	0.23681
SGCG	4	0.01864	0.048029	0.82939	1137	2	0.065288	0.11709	0.22608	0.999999	4260	2	0.065288
GPHN	4	0.11245	0.20378	1	3992	2	-0.20493	0.11709	0.22609	0.999999	4261	1	-0.20493
TTC32	4	0.048656	0.11002	0.929261	2326	2	-0.30907	0.11711	0.2261	0.999999	4262	2	-0.30907
TRIM65	4	0.38578	0.48239	1	8992	1	-0.03824	0.11714	0.22613	0.999999	4263	1	-0.03824
NO_CURRENT_466	1	0.88273	0.8827	1	16878	0	0.84882	0.11727	0.22627	0.999999	4264	1	0.84882
OR4C15	4	0.95139	0.95134	1	18261	0	0.40689	0.11745	0.22647	0.999999	4265	2	0.40689
CLCN5	4	0.29129	0.4123	1	7709	2	0.029247	0.11746	0.22649	0.999999	4266	2	0.029247
EPOR	4	0.97156	0.97157	1	18740	0	0.38794	0.11752	0.22655	0.999999	4267	2	0.38794
NIPAL3	4	0.73928	0.73965	1	13929	0	0.069343	0.11753	0.22657	0.999999	4268	2	0.069343
TCEAL7	4	0.92191	0.92184	1	17666	0	0.47259	0.11754	0.22658	0.999999	4269	2	0.47259
SMAGP	4	0.94052	0.94051	1	18031	0	0.36564	0.11754	0.22658	0.999999	4270	2	0.36564
C17orf102	4	0.93017	0.93015	1	17839	0	0.4284	0.11762	0.22666	0.999999	4271	2	0.4284
SI	4	0.75852	0.7588	1	14334	0	0.33016	0.11772	0.22676	0.999999	4272	2	0.33016
NO_CURRENT_496	1	0.8822	0.88216	1	16865	0	0.78456	0.1178	0.22685	0.999999	4273	1	0.78456
CYP39A1	4	0.66873	0.67448	1	12608	1	-0.16632	0.11787	0.22693	0.999999	4274	1	-0.16632
BTBD17	4	0.796	0.79637	1	15104	0	0.47095	0.11794	0.22699	0.999999	4275	2	0.47095
KIF15	4	0.38327	0.48098	1	8966	1	-0.076569	0.11797	0.22703	0.999999	4276	1	-0.076569
NCALD	4	0.77133	0.77168	1	14600	0	0.37931	0.11802	0.22708	0.999999	4277	2	0.37931
PPM1N	4	0.23988	0.35294	1	6628	2	0.059127	0.11807	0.22714	0.999999	4278	2	0.059127
FAIM2	4	0.80546	0.80583	1	15314	0	-0.037328	0.11812	0.22719	0.999999	4279	1	-0.037328
TBL1Y	4	0.45345	0.52188	1	9718	1	0.4144	0.11814	0.22722	0.999999	4280	2	0.4144
CSAD	4	0.98536	0.98551	1	19081	0	0.49386	0.11816	0.22724	0.999999	4281	2	0.49386
RFX6	4	0.26318	0.37991	1	7125	2	-0.26402	0.11817	0.22724	0.999999	4282	1	-0.26402
ATG16L2	4	0.62901	0.64199	1	11975	1	0.4876	0.11823	0.22732	0.999999	4283	2	0.4876
PRAM1	4	0.28461	0.40452	1	7576	1	0.19556	0.11825	0.22734	0.999999	4284	2	0.19556
ATXN3	4	0.71428	0.71541	1	13423	1	0.29021	0.11827	0.22735	0.999999	4285	2	0.29021
FAM218A	4	0.65717	0.6647	1	12417	1	0.27192	0.11829	0.22737	0.999999	4286	2	0.27192
SYTL5	4	0.83427	0.83441	1	15895	0	0.18176	0.11836	0.22745	0.999999	4287	1	0.18176
SMPDL3B	4	0.72065	0.7215	1	13565	1	-0.0010443	0.11841	0.2275	0.999999	4288	1	-0.0010443
CAPN15	4	0.034569	0.081512	0.894676	1789	2	0.047818	0.11845	0.22754	0.999999	4289	2	0.047818
TST	4	0.22744	0.33841	1	6363	1	0.37503	0.11852	0.22762	0.999999	4290	2	0.37503
TEX30	4	0.62348	0.63761	1	11890	1	0.21434	0.11858	0.22768	0.999999	4291	2	0.21434
LRFN4	4	0.092898	0.18052	0.989051	3586	1	-0.24673	0.11861	0.22771	0.999999	4292	1	-0.24673
PAK7	4	0.26264	0.37925	1	7106	2	0.16737	0.11863	0.22773	0.999999	4293	2	0.16737
RINT1	4	0.86028	0.86036	1	16445	0	0.25431	0.11865	0.22777	0.999999	4294	2	0.25431
MOB3C	4	0.68028	0.6845	1	12805	1	0.19738	0.1187	0.22782	0.999999	4295	2	0.19738
RNFT2	4	0.94284	0.94276	1	18093	0	0.31841	0.1187	0.22783	0.999999	4296	2	0.31841
PRDM8	4	0.37212	0.47479	1	8846	1	0.31778	0.11883	0.22799	0.999999	4297	2	0.31778
GJA8	4	0.19544	0.30145	1	5688	2	0.1225	0.11883	0.22799	0.999999	4298	2	0.1225
IDS	4	0.012022	0.03374	0.777934	852	2	0.13123	0.11889	0.22804	0.999999	4299	2	0.13123
ATP1A2	4	0.64331	0.65336	1	12206	1	-0.12233	0.1189	0.22804	0.999999	4300	1	-0.12233
KEL	4	0.28391	0.40367	1	7560	2	0.079696	0.11893	0.22807	0.999999	4301	2	0.079696
ALX3	4	0.78853	0.78892	1	14953	0	-0.14733	0.11895	0.22808	0.999999	4302	1	-0.14733
NO_CURRENT_94	1	0.88102	0.88102	1	16843	0	0.77765	0.11898	0.22813	0.999999	4303	1	0.77765
NFKBIL1	4	0.78572	0.78618	1	14890	0	-0.10589	0.119	0.22815	0.999999	4304	1	-0.10589
NO_CURRENT_642	1	0.881	0.88101	1	16842	0	0.65913	0.119	0.22815	0.999999	4305	1	0.65913
RILPL2	4	0.18352	0.28752	1	5436	2	0.094996	0.11903	0.22819	0.999999	4306	2	0.094996
NO_CURRENT_219	1	0.88094	0.88093	1	16841	0	0.7114	0.11906	0.22823	0.999999	4307	1	0.7114
C15orf39	4	0.87754	0.8775	1	16777	0	0.19214	0.11909	0.22826	0.999999	4308	1	0.19214
ZDHHC13	4	0.66245	0.66913	1	12511	1	0.31459	0.11914	0.22831	0.999999	4309	2	0.31459
NR0B1	4	0.09096	0.17826	0.986558	3547	2	-0.33179	0.11914	0.22832	0.999999	4310	2	-0.33179
NO_CURRENT_951	1	0.88086	0.88085	1	16840	0	0.61464	0.11914	0.22832	0.999999	4311	1	0.61464
TMCC3	4	0.39961	0.49034	1	9146	1	0.3794	0.11918	0.22836	0.999999	4312	2	0.3794
SOCS4	4	0.33691	0.45556	1	8507	1	0.19085	0.11919	0.22837	0.999999	4313	1	0.19085
HTR3D	4	0.83234	0.83254	1	15850	0	0.1855	0.11936	0.22858	0.999999	4314	2	0.1855
PPP4C	4	0.68856	0.69178	1	12961	1	0.53364	0.11945	0.22868	0.999999	4315	2	0.53364
AXIN2	4	0.92725	0.92723	1	17770	0	0.38655	0.11952	0.22876	0.999999	4316	2	0.38655
SLC44A2	4	0.87452	0.87448	1	16705	0	0.038352	0.11953	0.22876	0.999999	4317	1	0.038352
PDE6D	4	0.6109	0.62797	1	11706	1	0.24789	0.1196	0.22884	0.999999	4318	2	0.24789
ERICH6B	4	0.22903	0.34027	1	6391	2	-0.20954	0.11963	0.22887	0.999999	4319	1	-0.20954
RAET1L	4	0.072569	0.15621	0.967845	3167	2	-0.2791	0.11968	0.22893	0.999999	4320	1	-0.2791
FANCM	4	0.16332	0.26375	1	5010	2	-0.19241	0.11973	0.22899	0.999999	4321	1	-0.19241
RAB11B	4	0.84264	0.84274	1	16059	0	0.31197	0.11975	0.22902	0.999999	4322	2	0.31197
TNFAIP3	4	0.014779	0.039756	0.808938	962	2	-0.36138	0.11982	0.2291	0.999999	4323	1	-0.36138
AARD	4	0.68568	0.68922	1	12904	1	0.19189	0.11985	0.22912	0.999999	4324	2	0.19189
NO_CURRENT_539	1	0.88012	0.88011	1	16829	0	0.82077	0.11988	0.22916	0.999999	4325	1	0.82077
USP39	4	0.98545	0.9856	1	19084	0	0.29692	0.11992	0.2292	0.999999	4326	2	0.29692
TSEN54	4	0.82004	0.82034	1	15595	0	0.15834	0.12002	0.22931	0.999999	4327	1	0.15834
TRIM38	4	0.20058	0.30729	1	5807	2	-0.0086291	0.12003	0.22931	0.999999	4328	2	-0.0086291
RASSF5	4	0.85765	0.85774	1	16391	0	0.43791	0.12008	0.22937	0.999999	4329	2	0.43791
FPR3	4	0.25903	0.37513	1	7024	2	0.077025	0.12012	0.22941	0.999999	4330	2	0.077025
LILRB5	4	0.44655	0.51777	1	9641	1	-0.17171	0.12026	0.22957	0.999999	4331	1	-0.17171
UBA3	4	0.015309	0.040885	0.812207	988	1	0.36986	0.1203	0.2296	0.999999	4332	2	0.36986
MEX3C	4	0.08851	0.17543	0.985009	3498	1	-0.15785	0.12031	0.22962	0.999999	4333	1	-0.15785
DNALI1	4	0.10818	0.19876	1	3899	1	0.18465	0.12046	0.22978	0.999999	4334	2	0.18465
SETD5	4	0.030692	0.073489	0.877185	1646	2	-0.21889	0.1205	0.22984	0.999999	4335	2	-0.21889
GLTSCR1L	4	0.853	0.8531	1	16294	0	-0.11741	0.1205	0.22984	0.999999	4336	1	-0.11741
CBY3	4	0.73225	0.73266	1	13791	1	0.28575	0.12053	0.22986	0.999999	4337	2	0.28575
VAT1L	4	0.7785	0.77894	1	14760	0	0.097544	0.12065	0.23	0.999999	4338	1	0.097544
DBF4	4	0.064618	0.1412	0.956349	2898	2	-0.6863	0.1207	0.23006	0.999999	4339	1	-0.6863
ANAPC10	4	0.64135	0.65177	1	12167	1	0.25888	0.12073	0.2301	0.999999	4340	2	0.25888
SNRNP35	4	0.70262	0.7045	1	13194	1	0.2981	0.12075	0.23012	0.999999	4341	1	0.2981
OPRD1	4	0.54545	0.58105	1	10820	1	-0.060273	0.12082	0.23021	0.999999	4342	1	-0.060273
OR12D2	4	0.95405	0.95403	1	18324	0	0.46731	0.12089	0.23029	0.999999	4343	2	0.46731
RCL1	4	0.63398	0.64595	1	12052	1	0.4516	0.12098	0.23038	0.999999	4344	2	0.4516
LRRC45	4	0.8507	0.85085	1	16235	0	0.024133	0.12104	0.23044	0.999999	4345	1	0.024133
NO_CURRENT_641	1	0.87891	0.87891	1	16808	0	0.69655	0.12109	0.23049	0.999999	4346	1	0.69655
TRIML2	4	0.7323	0.73271	1	13792	1	0.24305	0.12109	0.23049	0.999999	4347	2	0.24305
OMA1	4	0.089744	0.17686	0.985868	3524	2	-0.07063	0.12114	0.23055	0.999999	4348	2	-0.07063
UHRF1BP1	4	0.044475	0.10173	0.922906	2165	2	-0.82131	0.12131	0.23075	0.999999	4349	1	-0.82131
MUC7	4	0.96441	0.96439	1	18547	0	0.3561	0.12131	0.23075	0.999999	4350	2	0.3561
ATG4C	4	0.29324	0.41452	1	7752	1	-0.063916	0.12143	0.23089	0.999999	4351	1	-0.063916
FAM83F	4	0.7788	0.77925	1	14767	0	0.4778	0.12155	0.23104	0.999999	4352	2	0.4778
SLC35F3	4	0.80933	0.8097	1	15401	0	0.40612	0.12155	0.23104	0.999999	4353	2	0.40612
HRH2	4	0.94415	0.94408	1	18123	0	0.27818	0.12167	0.23117	0.999999	4354	2	0.27818
FAM114A1	4	0.1149	0.20661	1	4047	1	0.48719	0.12171	0.23122	0.999999	4355	2	0.48719
ACTR6	4	0.79096	0.7914	1	14995	0	0.39965	0.12174	0.23126	0.999999	4356	2	0.39965
POP1	4	0.51507	0.56082	1	10437	1	0.41163	0.12175	0.23126	0.999999	4357	2	0.41163
TRIM5	4	0.65778	0.66521	1	12423	1	0.027922	0.12182	0.23133	0.999999	4358	1	0.027922
HES1	4	0.16643	0.2674	1	5067	2	0.014663	0.12184	0.23136	0.999999	4359	2	0.014663
ZBTB38	4	0.43875	0.51313	1	9542	1	0.38944	0.12192	0.23145	0.999999	4360	2	0.38944
U2AF1	4	0.89102	0.89098	1	17044	0	0.2245	0.12196	0.2315	0.999999	4361	2	0.2245
RFPL4B	4	0.27624	0.39491	1	7401	2	0.082267	0.12201	0.23156	0.999999	4362	2	0.082267
POTEE	4	0.98556	0.9857	1	19088	0	0.42551	0.12201	0.23156	0.999999	4363	2	0.42551
EOGT	4	0.91868	0.91859	1	17591	0	0.46736	0.12205	0.23159	0.999999	4364	2	0.46736
MXD4	4	0.071098	0.15338	0.967845	3107	2	-0.37319	0.12206	0.2316	0.999999	4365	1	-0.37319
TRIM15	4	0.2417	0.35506	1	6665	1	0.44061	0.1221	0.23165	0.999999	4366	2	0.44061
C22orf24	4	0.66177	0.66855	1	12495	1	0.22572	0.12214	0.23169	0.999999	4367	2	0.22572
HIST1H1D	4	0.70245	0.70433	1	13190	1	0.29101	0.12218	0.23173	0.999999	4368	2	0.29101
HAPLN2	4	0.82141	0.82171	1	15639	0	0.027536	0.12218	0.23173	0.999999	4369	1	0.027536
TPH2	4	0.9844	0.98455	1	19052	0	0.35366	0.12235	0.23191	0.999999	4370	2	0.35366
VAV1	4	0.86593	0.86593	1	16555	0	0.22381	0.12245	0.23201	0.999999	4371	1	0.22381
L3MBTL4	4	0.79215	0.79258	1	15020	0	0.30885	0.12249	0.23205	0.999999	4372	2	0.30885
NADSYN1	4	0.021225	0.053583	0.832738	1264	1	0.087537	0.12254	0.2321	0.999999	4373	2	0.087537
NO_CURRENT_72	1	0.87743	0.87739	1	16775	0	0.63573	0.12257	0.23214	0.999999	4374	1	0.63573
TLE6	4	0.30921	0.43281	1	8092	2	0.072265	0.12259	0.23217	0.999999	4375	2	0.072265
CD74	4	0.29535	0.41698	1	7791	2	-0.26988	0.12264	0.23222	0.999999	4376	1	-0.26988
TMEM104	4	0.097455	0.18595	0.992094	3682	2	-0.37069	0.12269	0.23227	0.999999	4377	1	-0.37069
VTI1B	4	0.71725	0.71823	1	13493	1	0.37626	0.12274	0.23232	0.999999	4378	2	0.37626
ZNF423	4	0.62918	0.64216	1	11977	1	0.45086	0.12275	0.23234	0.999999	4379	2	0.45086
PREP	4	0.97992	0.98002	1	18944	0	0.45072	0.12279	0.23237	0.999999	4380	2	0.45072
VNN2	4	0.92336	0.92328	1	17694	0	0.44959	0.12281	0.23239	0.999999	4381	2	0.44959
WFIKKN2	4	0.58621	0.60983	1	11337	1	0.0838	0.12284	0.23243	0.999999	4382	2	0.0838
FAM78B	4	0.27085	0.3887	1	7293	1	-0.044283	0.12289	0.23249	0.999999	4383	1	-0.044283
POLG2	4	0.068266	0.1481	0.960825	3028	2	-0.26157	0.12293	0.23254	0.999999	4384	1	-0.26157
GFM1	4	0.26052	0.37686	1	7058	1	0.44718	0.12301	0.23261	0.999999	4385	2	0.44718
PLA2G12A	4	0.17542	0.27798	1	5271	1	0.08042	0.12313	0.23275	0.999999	4386	2	0.08042
S100A4	4	0.31013	0.43391	1	8113	2	0.19607	0.12316	0.23278	0.999999	4387	2	0.19607
SLCO1C1	4	0.7124	0.71361	1	13385	1	0.3794	0.12316	0.23278	0.999999	4388	2	0.3794
CALHM3	4	0.80301	0.80336	1	15254	0	0.38367	0.12319	0.23281	0.999999	4389	2	0.38367
EHD1	4	0.9269	0.92687	1	17767	0	0.4163	0.12322	0.23285	0.999999	4390	2	0.4163
B3GALT5	4	0.94739	0.94732	1	18183	0	0.34946	0.12325	0.23288	0.999999	4391	2	0.34946
GTF3A	4	0.50288	0.55292	1	10300	1	0.43948	0.12332	0.23295	0.999999	4392	2	0.43948
FAM13B	4	0.39319	0.48666	1	9075	1	0.36873	0.12343	0.23307	0.999999	4393	2	0.36873
PCED1A	4	0.65199	0.66045	1	12351	1	0.37721	0.12348	0.23312	0.999999	4394	2	0.37721
PDPN	4	0.73424	0.7346	1	13842	1	0.016988	0.12349	0.23314	0.999999	4395	1	0.016988
CPSF6	4	0.58392	0.60816	1	11302	1	0.13596	0.12356	0.23321	0.999999	4396	2	0.13596
RELN	4	0.82327	0.82353	1	15674	0	0.37417	0.12358	0.23324	0.999999	4397	2	0.37417
MEA1	4	0.089159	0.17617	0.985868	3509	2	-0.19256	0.12376	0.23342	0.999999	4398	2	-0.19256
WFDC10A	3	0.8924	0.89236	1	17069	0	0.50598	0.12378	0.23345	0.999999	4399	2	0.50598
ARF3	4	0.15626	0.25535	1	4852	1	0.34302	0.12381	0.23348	0.999999	4400	2	0.34302
ZNF774	4	0.4521	0.52105	1	9698	1	0.072355	0.12386	0.23353	0.999999	4401	1	0.072355
DNAJA4	4	0.61048	0.62764	1	11700	1	0.40305	0.12399	0.23366	0.999999	4402	2	0.40305
SPTLC3	4	0.95173	0.95168	1	18270	0	0.41894	0.124	0.23368	0.999999	4403	2	0.41894
C12orf45	4	0.093794	0.18156	0.989528	3604	2	-0.14327	0.1241	0.23379	0.999999	4404	1	-0.14327
ADAMTS15	4	0.39925	0.49014	1	9142	1	0.23633	0.1241	0.23379	0.999999	4405	2	0.23633
GMPS	4	0.53506	0.57402	1	10690	1	0.52381	0.12415	0.23385	0.999999	4406	2	0.52381
NEDD8	4	0.9169	0.91687	1	17560	0	0.53487	0.12415	0.23385	0.999999	4407	2	0.53487
SERINC2	4	0.46794	0.53079	1	9882	1	0.23709	0.12424	0.23395	0.999999	4408	2	0.23709
ATP6V1H	4	0.53423	0.57346	1	10680	1	0.22698	0.12432	0.23403	0.999999	4409	2	0.22698
ATP5J2	4	0.045182	0.10323	0.926637	2186	2	-0.12527	0.12435	0.23406	0.999999	4410	2	-0.12527
KIAA1211L	4	0.21853	0.32813	1	6178	2	-0.18351	0.12439	0.23411	0.999999	4411	1	-0.18351
GNRH2	4	0.046716	0.10625	0.926987	2249	2	-0.12218	0.12443	0.23415	0.999999	4412	2	-0.12218
UBA52	4	0.24563	0.35967	1	6739	1	-0.1403	0.12444	0.23416	0.999999	4413	1	-0.1403
GPS1	4	0.83607	0.83615	1	15937	0	-0.11933	0.12453	0.23428	0.999999	4414	1	-0.11933
NR6A1	4	0.66445	0.6708	1	12548	1	0.32676	0.12468	0.23444	0.999999	4415	2	0.32676
RTBDN	4	0.89497	0.89488	1	17132	0	0.453	0.12468	0.23444	0.999999	4416	2	0.453
REG3G	4	0.23443	0.34657	1	6497	2	0.11072	0.12474	0.2345	0.999999	4417	2	0.11072
INHBC	4	0.7653	0.76556	1	14473	0	0.3411	0.12486	0.23465	0.999999	4418	2	0.3411
HSPB3	4	0.20119	0.30797	1	5824	2	0.12453	0.1249	0.23468	0.999999	4419	2	0.12453
FCRL6	4	0.60887	0.62644	1	11676	1	0.27247	0.12492	0.2347	0.999999	4420	2	0.27247
PPP3CA	4	0.71873	0.71964	1	13522	1	0.2454	0.12497	0.23476	0.999999	4421	2	0.2454
ASIC4	4	0.73504	0.7354	1	13854	1	0.042005	0.12516	0.23499	0.999999	4422	1	0.042005
TBPL1	4	0.9191	0.91902	1	17596	0	0.19966	0.12526	0.23508	0.999999	4423	1	0.19966
RAG2	4	0.769	0.76935	1	14552	0	0.18347	0.12531	0.23515	0.999999	4424	2	0.18347
TRAPPC3L	4	0.39713	0.48887	1	9119	1	0.33008	0.12538	0.23524	0.999999	4425	2	0.33008
NIF3L1	4	0.19161	0.29692	1	5600	2	-0.066466	0.12538	0.23525	0.999999	4426	1	-0.066466
CHST4	4	0.47309	0.53398	1	9936	1	0.26761	0.12543	0.23531	0.999999	4427	2	0.26761
SCD	4	0.17818	0.28126	1	5326	1	0.14307	0.12545	0.23533	0.999999	4428	2	0.14307
IFT52	4	0.90977	0.90968	1	17430	0	0.46272	0.12547	0.23534	0.999999	4429	2	0.46272
HOXB4	4	0.95549	0.95547	1	18355	0	0.46887	0.12566	0.23556	0.999999	4430	2	0.46887
TRIM77	4	0.016262	0.042916	0.820902	1027	1	-0.27526	0.12575	0.23566	0.999999	4431	1	-0.27526
UNCX	4	0.085358	0.1716	0.98253	3431	2	-0.39946	0.12579	0.2357	0.999999	4432	1	-0.39946
HCN3	4	0.81834	0.81867	1	15575	0	0.31204	0.1258	0.23571	0.999999	4433	2	0.31204
EMILIN1	4	0.36175	0.46906	1	8734	1	0.25746	0.12581	0.23573	0.999999	4434	2	0.25746
PLIN4	4	0.8995	0.89946	1	17217	0	0.21695	0.12584	0.23577	0.999999	4435	2	0.21695
SH3RF2	4	0.29251	0.41368	1	7736	1	0.41784	0.12585	0.23578	0.999999	4436	2	0.41784
CEP72	4	0.80963	0.81004	1	15411	0	0.23166	0.12592	0.23586	0.999999	4437	2	0.23166
NOMO3	2	0.88228	0.88224	1	16867	0	0.60538	0.12617	0.23613	0.999999	4438	1	0.60538
TARM1	4	0.26097	0.37737	1	7067	1	-0.068853	0.12618	0.23614	0.999999	4439	1	-0.068853
ADH7	4	0.95822	0.95823	1	18405	0	0.43936	0.12627	0.23624	0.999999	4440	2	0.43936
FMN2	4	0.94118	0.94114	1	18046	0	0.085355	0.12628	0.23624	0.999999	4441	1	0.085355
C1orf68	4	0.78424	0.78472	1	14857	0	0.29297	0.1263	0.23626	0.999999	4442	2	0.29297
ZNF319	4	0.72144	0.72225	1	13583	1	0.33	0.12644	0.2364	0.999999	4443	2	0.33
HIST1H4I	4	0.68956	0.69264	1	12974	1	0.34111	0.1266	0.23658	0.999999	4444	2	0.34111
CCT6A	4	0.10519	0.19516	0.998411	3839	2	-0.0075787	0.12666	0.23664	0.999999	4445	2	-0.0075787
LRPAP1	4	0.97333	0.97333	1	18786	0	0.42784	0.12673	0.23672	0.999999	4446	2	0.42784
OBSL1	4	0.40649	0.4943	1	9223	1	0.54207	0.12675	0.23674	0.999999	4447	2	0.54207
SNX24	4	0.055624	0.12376	0.941262	2575	1	0.33619	0.12681	0.23682	0.999999	4448	2	0.33619
NOC3L	4	0.021383	0.053914	0.832738	1272	2	-0.0042609	0.12686	0.23687	0.999999	4449	2	-0.0042609
NO_CURRENT_665	1	0.87306	0.87304	1	16683	0	0.58086	0.12694	0.23693	0.999999	4450	1	0.58086
ITGA2	4	0.92461	0.92454	1	17723	0	0.30941	0.12696	0.23696	0.999999	4451	2	0.30941
NO_CURRENT_307	1	0.87302	0.873	1	16680	0	0.84572	0.12698	0.23698	0.999999	4452	1	0.84572
SUCLA2	4	0.14667	0.24423	1	4654	1	-0.21581	0.127	0.23701	0.999999	4453	1	-0.21581
NO_CURRENT_852	1	0.87298	0.87296	1	16679	0	0.60866	0.12702	0.23703	0.999999	4454	1	0.60866
IFIT1B	4	0.67663	0.68129	1	12736	1	0.14178	0.12704	0.23706	0.999999	4455	2	0.14178
RNASE4	4	0.22622	0.337	1	6339	1	0.19137	0.12706	0.23708	0.999999	4456	2	0.19137
UROD	4	0.10307	0.19262	0.995733	3799	2	-0.31308	0.1271	0.23713	0.999999	4457	1	-0.31308
ARL3	4	0.81745	0.8178	1	15549	0	0.22476	0.12714	0.23718	0.999999	4458	2	0.22476
IL22RA1	4	0.92667	0.92662	1	17764	0	0.42446	0.12715	0.23719	0.999999	4459	2	0.42446
COLEC12	4	0.78697	0.7874	1	14917	0	0.09329	0.12725	0.23729	0.999999	4460	2	0.09329
VSTM2A	4	0.11797	0.21016	1	4111	1	0.46249	0.12727	0.23731	0.999999	4461	2	0.46249
FAM126B	4	0.25644	0.37216	1	6972	2	0.026668	0.12729	0.23733	0.999999	4462	2	0.026668
LTC4S	4	0.13269	0.2277	1	4383	2	0.0092666	0.12734	0.23738	0.999999	4463	2	0.0092666
SEC14L4	4	0.9231	0.92303	1	17690	0	0.40747	0.12734	0.23738	0.999999	4464	2	0.40747
MT1B:MT1H:MT1HL1	1	0.87259	0.87256	1	16673	0	0.94817	0.12741	0.23747	0.999999	4465	1	0.94817
C19orf48	4	0.033594	0.079503	0.889628	1752	2	-0.67989	0.12744	0.23751	0.999999	4466	1	-0.67989
OR4N5	4	0.14491	0.24212	1	4612	2	0.083507	0.12746	0.23755	0.999999	4467	2	0.083507
CBWD2	4	0.11607	0.20796	1	4075	2	-0.30133	0.12749	0.23758	0.999999	4468	1	-0.30133
SLCO6A1	4	0.94231	0.94223	1	18074	0	0.36661	0.1275	0.23759	0.999999	4469	2	0.36661
FAM212B	4	0.92005	0.91996	1	17621	0	0.29465	0.12756	0.23766	0.999999	4470	2	0.29465
LY6G6C	4	0.39039	0.48504	1	9045	1	0.20745	0.12768	0.23779	0.999999	4471	2	0.20745
LOXHD1	4	0.98286	0.98297	1	19014	0	0.4969	0.12785	0.23797	0.999999	4472	2	0.4969
LSMEM2	4	0.77861	0.77906	1	14764	0	0.21089	0.12785	0.23797	0.999999	4473	2	0.21089
ZNF2	4	0.033864	0.080049	0.890632	1765	1	0.27412	0.12802	0.23814	0.999999	4474	2	0.27412
REM2	4	0.5111	0.55821	1	10385	1	0.20757	0.12803	0.23816	0.999999	4475	2	0.20757
RPS14	4	0.7596	0.75986	1	14359	0	0.56752	0.12807	0.23821	0.999999	4476	2	0.56752
NO_CURRENT_488	1	0.8719	0.87184	1	16649	0	0.92381	0.1281	0.23824	0.999999	4477	1	0.92381
PTGER4	4	0.46884	0.53133	1	9894	1	0.26075	0.12826	0.23842	0.999999	4478	2	0.26075
SLC45A4	4	0.5734	0.60073	1	11170	1	0.22595	0.12833	0.2385	0.999999	4479	1	0.22595
FBXO16	4	0.82004	0.82034	1	15602	0	0.2682	0.12835	0.23852	0.999999	4480	2	0.2682
CDC42BPG	4	0.23694	0.34948	1	6563	2	-0.0059779	0.12862	0.23884	0.999999	4481	2	-0.0059779
GTSE1	4	0.15118	0.24944	1	4749	1	0.19885	0.12866	0.23888	0.999999	4482	2	0.19885
ARSD	4	0.68717	0.69051	1	12933	1	0.087051	0.12867	0.2389	0.999999	4483	1	0.087051
TAB1	4	0.24992	0.3647	1	6827	1	0.40744	0.12867	0.2389	0.999999	4484	2	0.40744
PTPRM	4	0.72985	0.73034	1	13734	1	0.29071	0.1287	0.23892	0.999999	4485	2	0.29071
NREP	4	0.58804	0.61115	1	11370	1	-0.071098	0.12879	0.23903	0.999999	4486	1	-0.071098
CHRNG	4	0.16162	0.26174	1	4967	1	-0.2264	0.12884	0.23907	0.999999	4487	1	-0.2264
MEGF10	4	0.59732	0.61794	1	11517	1	0.36057	0.1289	0.23915	0.999999	4488	2	0.36057
RND1	4	0.64118	0.65165	1	12164	1	-0.066603	0.12899	0.23924	0.999999	4489	1	-0.066603
TRPC5	4	0.30156	0.42411	1	7916	1	0.16752	0.12913	0.23942	0.999999	4490	2	0.16752
SHISA5	4	0.2429	0.35643	1	6694	1	0.11294	0.12921	0.2395	0.999999	4491	2	0.11294
ARHGAP36	4	0.664	0.67042	1	12537	1	0.14027	0.12925	0.23955	0.999999	4492	2	0.14027
SLC46A2	4	0.19954	0.30611	1	5784	2	-0.3062	0.12925	0.23955	0.999999	4493	1	-0.3062
UNC119	4	0.33461	0.45435	1	8480	1	-0.014707	0.12952	0.23985	0.999999	4494	1	-0.014707
PTPN22	4	0.73294	0.73333	1	13808	1	0.2892	0.12955	0.23988	0.999999	4495	2	0.2892
RRM2	4	0.45528	0.52299	1	9742	1	-0.18889	0.12956	0.23991	0.999999	4496	1	-0.18889
ANKRD18A	4	0.87321	0.87319	1	16685	0	0.35204	0.12958	0.23993	0.999999	4497	2	0.35204
MCHR2	4	0.92632	0.92625	1	17753	0	0.34025	0.12964	0.24	0.999999	4498	2	0.34025
SH3D21	4	0.8707	0.87067	1	16628	0	0.32513	0.12966	0.24002	0.999999	4499	2	0.32513
ALB	4	0.94365	0.94359	1	18112	0	0.25374	0.12966	0.24002	0.999999	4500	2	0.25374
GSTM4	4	0.59675	0.61754	1	11510	1	0.29235	0.12972	0.24009	0.999999	4501	2	0.29235
ZBTB4	4	0.81583	0.81621	1	15522	0	0.24171	0.12976	0.24012	0.999999	4502	2	0.24171
PHYHIP	4	0.82431	0.82457	1	15697	0	0.1303	0.12981	0.24017	0.999999	4503	2	0.1303
OR2AG2	4	0.26584	0.38295	1	7182	2	0.084209	0.1299	0.24026	0.999999	4504	2	0.084209
PDE10A	4	0.57747	0.60358	1	11221	1	0.19209	0.1299	0.24027	0.999999	4505	1	0.19209
BAI1	4	0.83693	0.83703	1	15953	0	0.49614	0.12996	0.24033	0.999999	4506	2	0.49614
ATP5E	4	0.13295	0.228	1	4389	2	-0.31552	0.12997	0.24034	0.999999	4507	1	-0.31552
NO_CURRENT_632	1	0.86996	0.86995	1	16618	0	0.61897	0.13004	0.24042	0.999999	4508	1	0.61897
PRR30	4	0.74389	0.74422	1	14047	0	0.18242	0.13005	0.24042	0.999999	4509	2	0.18242
EIF4A1	4	0.95955	0.95948	1	18438	0	0.56067	0.13009	0.24047	0.999999	4510	2	0.56067
SURF6	4	0.93872	0.93871	1	17999	0	0.36263	0.13013	0.24051	0.999999	4511	2	0.36263
CCDC33	4	0.77437	0.77479	1	14669	0	0.2066	0.13019	0.24058	0.999999	4512	2	0.2066
PDE6C	4	0.92549	0.92541	1	17734	0	0.15451	0.13024	0.24063	0.999999	4513	1	0.15451
C1orf52	4	0.82849	0.82869	1	15771	0	0.22578	0.13025	0.24065	0.999999	4514	2	0.22578
OR7G1	4	0.79922	0.7996	1	15177	0	-0.07714	0.13029	0.24068	0.999999	4515	1	-0.07714
CDK1	4	0.45029	0.51998	1	9680	1	0.11518	0.13034	0.24073	0.999999	4516	2	0.11518
PHC1	4	0.21716	0.32655	1	6154	2	0.041215	0.13036	0.24077	0.999999	4517	2	0.041215
PWP1	4	0.0053712	0.01771	0.644417	539	2	-0.99052	0.13038	0.2408	0.999999	4518	1	-0.99052
FRMD4B	4	0.62697	0.64037	1	11949	1	-0.093922	0.13043	0.24085	0.999999	4519	1	-0.093922
LINGO2	4	0.19154	0.29685	1	5599	1	0.33521	0.13047	0.24089	0.999999	4520	2	0.33521
KLHL22	4	0.29193	0.41303	1	7721	2	0.098047	0.13048	0.2409	0.999999	4521	2	0.098047
SIAE	4	0.22143	0.33152	1	6236	2	-0.1316	0.13053	0.24095	0.999999	4522	2	-0.1316
MKRN1	4	0.028268	0.068405	0.864874	1553	1	0.22706	0.13055	0.24097	0.999999	4523	2	0.22706
ARHGAP29	4	0.77633	0.77672	1	14713	0	0.27595	0.13066	0.24109	0.999999	4524	2	0.27595
NO_CURRENT_874	1	0.86934	0.86933	1	16606	0	0.6679	0.13066	0.24109	0.999999	4525	1	0.6679
CASP1	4	0.43702	0.51208	1	9526	1	0.23737	0.13075	0.24118	0.999999	4526	2	0.23737
ZSCAN25	4	0.19982	0.30643	1	5791	1	0.38624	0.13081	0.24124	0.999999	4527	2	0.38624
SNX4	4	0.85045	0.85061	1	16232	0	-0.19021	0.13082	0.24125	0.999999	4528	1	-0.19021
ZDHHC24	4	0.85772	0.8578	1	16392	0	0.30841	0.1309	0.24134	0.999999	4529	2	0.30841
OR4K1	4	0.81007	0.81047	1	15418	0	0.21579	0.13092	0.24136	0.999999	4530	2	0.21579
ATP6AP2	4	0.021938	0.055095	0.83781	1292	3	-1.051	0.13096	0.2414	0.999999	4531	1	-1.051
TMEM97	4	0.010907	0.031259	0.764267	800	2	0.067954	0.13109	0.24155	0.999999	4532	2	0.067954
NUBP2	4	0.17896	0.28216	1	5349	2	0.075192	0.13109	0.24155	0.999999	4533	2	0.075192
MISP	4	0.86931	0.86929	1	16605	0	0.11397	0.13116	0.24161	0.999999	4534	1	0.11397
APOA1BP	4	0.7208	0.72165	1	13571	1	0.31139	0.13121	0.24169	0.999999	4535	2	0.31139
ZFP90	4	0.1276	0.22162	1	4277	2	0.0070581	0.13127	0.24175	0.999999	4536	2	0.0070581
FITM1	4	0.93501	0.93509	1	17930	0	0.33573	0.1313	0.24178	0.999999	4537	2	0.33573
ZIC5	4	0.098659	0.18737	0.993128	3706	2	-0.37541	0.13145	0.24195	0.999999	4538	1	-0.37541
ULBP2	4	0.17087	0.27269	1	5168	2	-0.41117	0.13149	0.24201	0.999999	4539	1	-0.41117
ZFPL1	4	0.90413	0.90399	1	17324	0	0.38284	0.13161	0.24213	0.999999	4540	2	0.38284
PLEKHM3	4	0.022858	0.057037	0.841566	1331	2	-0.3029	0.13164	0.24216	0.999999	4541	1	-0.3029
CCM2	4	0.71382	0.71498	1	13413	1	0.475	0.13172	0.24224	0.999999	4542	2	0.475
ATG12	4	0.13734	0.23317	1	4466	2	0.089122	0.13172	0.24224	0.999999	4543	2	0.089122
C9orf129	4	0.64677	0.6562	1	12262	1	0.1891	0.13176	0.24229	0.999999	4544	2	0.1891
C6orf52	4	0.28638	0.40656	1	7607	2	-0.003301	0.13176	0.24229	0.999999	4545	2	-0.003301
GAL3ST4	4	0.43207	0.50924	1	9476	1	0.35581	0.1318	0.24233	0.999999	4546	2	0.35581
SLITRK5	4	0.12739	0.22137	1	4273	2	-0.35505	0.13183	0.24237	0.999999	4547	1	-0.35505
NAA25	4	0.16735	0.2685	1	5089	2	0.075883	0.13186	0.24241	0.999999	4548	2	0.075883
NO_CURRENT_627	1	0.86805	0.86806	1	16585	0	0.92405	0.13195	0.24252	0.999999	4549	1	0.92405
MVD	4	0.16717	0.26828	1	5083	2	-0.0531	0.13202	0.24259	0.999999	4550	2	-0.0531
SMCR8	4	0.44395	0.51621	1	9606	1	0.11375	0.13214	0.24272	0.999999	4551	2	0.11375
TRAPPC11	4	0.41597	0.49975	1	9324	1	0.2994	0.13217	0.24275	0.999999	4552	2	0.2994
NHLRC4	4	0.79206	0.7925	1	15018	0	0.3659	0.13223	0.2428	0.999999	4553	2	0.3659
UBA2	4	0.97891	0.97896	1	18912	0	0.36356	0.13234	0.24294	0.999999	4554	2	0.36356
ZNRF1	4	0.5277	0.56914	1	10592	1	-0.1239	0.13234	0.24294	0.999999	4555	1	-0.1239
BORA	4	0.054509	0.12156	0.940956	2537	2	-0.22039	0.13244	0.24304	0.999999	4556	2	-0.22039
GALNT10	4	0.16574	0.26656	1	5060	2	-0.26506	0.1325	0.24312	0.999999	4557	1	-0.26506
MYO5A	4	0.21341	0.32223	1	6090	2	-0.38071	0.13255	0.24319	0.999999	4558	1	-0.38071
KCNJ6	4	0.064248	0.14049	0.956349	2885	3	-0.37508	0.13265	0.2433	0.999999	4559	1	-0.37508
SPANXN5	2	0.75951	0.75976	1	14353	0	0.44301	0.13272	0.24338	0.999999	4560	1	0.44301
NAALADL1	4	0.96388	0.96388	1	18536	0	0.25477	0.13275	0.24341	0.999999	4561	1	0.25477
NO_CURRENT_110	1	0.86723	0.86722	1	16574	0	0.61206	0.13277	0.24344	0.999999	4562	1	0.61206
ATXN1L	4	0.26716	0.38447	1	7208	2	-0.08751	0.13279	0.24346	0.999999	4563	1	-0.08751
LRIF1	4	0.51998	0.56407	1	10498	1	0.17354	0.13284	0.24352	0.999999	4564	2	0.17354
NO_CURRENT_783	1	0.86711	0.86709	1	16572	0	0.76012	0.13289	0.24357	0.999999	4565	1	0.76012
ORAOV1	4	0.55003	0.58416	1	10873	1	0.36699	0.13292	0.2436	0.999999	4566	2	0.36699
OR2Y1	4	0.63038	0.64309	1	11996	1	0.1575	0.13299	0.24368	0.999999	4567	1	0.1575
OR4C46	4	0.3782	0.47815	1	8914	1	-0.23532	0.13303	0.24373	0.999999	4568	1	-0.23532
SSTR4	4	0.9526	0.95253	1	18291	0	0.48538	0.13315	0.24386	0.999999	4569	2	0.48538
ABCB11	4	0.82825	0.82844	1	15764	0	0.3407	0.1332	0.24391	0.999999	4570	2	0.3407
CHRNA3	4	0.89658	0.8965	1	17168	0	0.4975	0.13323	0.24395	0.999999	4571	2	0.4975
NO_CURRENT_343	1	0.86675	0.86674	1	16566	0	0.83093	0.13325	0.24397	0.999999	4572	1	0.83093
ADORA1	4	0.45535	0.52303	1	9743	1	0.21908	0.1333	0.24403	0.999999	4573	2	0.21908
PNRC1	4	0.59476	0.61607	1	11472	1	0.51285	0.1335	0.24425	0.999999	4574	2	0.51285
IFNA7	4	0.84421	0.84432	1	16093	0	0.33655	0.13356	0.24432	0.999999	4575	2	0.33655
RTL1	4	0.88658	0.88652	1	16956	0	0.285	0.13356	0.24432	0.999999	4576	2	0.285
DMRTB1	4	0.91778	0.91771	1	17581	0	0.25675	0.13361	0.24438	0.999999	4577	1	0.25675
PVR	4	0.51116	0.55825	1	10386	1	0.42136	0.13365	0.24444	0.999999	4578	2	0.42136
NCR2	4	0.10313	0.19269	0.995733	3802	2	-0.040188	0.13371	0.2445	0.999999	4579	2	-0.040188
ARL4D	4	0.052465	0.11753	0.937132	2464	2	-0.49215	0.13376	0.24455	0.999999	4580	1	-0.49215
STAMBP	4	0.031912	0.076028	0.883338	1689	2	-0.84731	0.13383	0.24463	0.999999	4581	1	-0.84731
RPL13A	4	0.93619	0.93625	1	17952	0	0.53765	0.13384	0.24464	0.999999	4582	2	0.53765
UBQLN4	4	0.4304	0.50825	1	9464	1	0.29228	0.13391	0.24472	0.999999	4583	2	0.29228
C19orf57	4	0.62409	0.63807	1	11902	1	0.15354	0.13395	0.24476	0.999999	4584	1	0.15354
APOL1	4	0.68627	0.68975	1	12916	1	0.14103	0.13408	0.24492	0.999999	4585	2	0.14103
AP1G2	4	0.28039	0.39961	1	7493	1	0.11727	0.13409	0.24493	0.999999	4586	1	0.11727
TLE2	4	0.15416	0.25288	1	4809	2	-0.16612	0.13414	0.24499	0.999999	4587	1	-0.16612
RAPH1	4	0.80739	0.80777	1	15348	0	0.071204	0.13419	0.24505	0.999999	4588	1	0.071204
TLL1	4	0.98102	0.98113	1	18964	0	0.49683	0.13423	0.24509	0.999999	4589	2	0.49683
ZNF37A	4	0.018617	0.04798	0.82939	1136	3	-0.72332	0.13428	0.24514	0.999999	4590	1	-0.72332
NCAN	4	0.92345	0.92338	1	17695	0	0.19081	0.13433	0.2452	0.999999	4591	1	0.19081
OTOP3	4	0.95182	0.95175	1	18271	0	0.1943	0.13443	0.24531	0.999999	4592	2	0.1943
NO_CURRENT_995	1	0.86555	0.86554	1	16546	0	0.66995	0.13445	0.24533	0.999999	4593	1	0.66995
NANS	4	0.027009	0.065791	0.857667	1507	2	0.14932	0.13446	0.24534	0.999999	4594	2	0.14932
ETV3L	4	0.75893	0.75922	1	14342	0	0.24174	0.13446	0.24534	0.999999	4595	2	0.24174
USP5	4	0.34014	0.4573	1	8534	1	0.36634	0.13451	0.2454	0.999999	4596	2	0.36634
OR10H1	4	0.32537	0.44942	1	8393	1	0.22906	0.13457	0.24546	0.999999	4597	2	0.22906
GTF2IRD2B	4	0.77351	0.77392	1	14645	0	0.32881	0.13458	0.24546	0.999999	4598	2	0.32881
IRAK2	4	0.14595	0.24339	1	4637	2	0.083888	0.13458	0.24546	0.999999	4599	2	0.083888
IL17C	4	0.18948	0.29444	1	5559	2	-0.32189	0.13462	0.24551	0.999999	4600	1	-0.32189
ARMCX5	4	0.66859	0.67437	1	12604	1	0.42363	0.13463	0.24551	0.999999	4601	2	0.42363
SFPQ	4	0.54719	0.58225	1	10842	1	0.35724	0.13465	0.24555	0.999999	4602	2	0.35724
ZCCHC7	4	0.028644	0.069197	0.866352	1569	2	-0.22132	0.13467	0.24556	0.999999	4603	2	-0.22132
NO_CURRENT_639	1	0.8653	0.8653	1	16540	0	0.80642	0.1347	0.2456	0.999999	4604	1	0.80642
FAM193A	4	0.85547	0.85555	1	16348	0	0.22566	0.13472	0.24562	0.999999	4605	1	0.22566
NO_CURRENT_689	1	0.86524	0.86525	1	16538	0	0.70021	0.13476	0.24565	0.999999	4606	1	0.70021
TMEM63B	4	0.20646	0.31417	1	5942	2	-0.10605	0.13481	0.24572	0.999999	4607	2	-0.10605
RRBP1	4	0.35122	0.46336	1	8627	1	0.36987	0.13482	0.24572	0.999999	4608	2	0.36987
PUF60	4	0.84802	0.84816	1	16178	0	0.51855	0.13487	0.24578	0.999999	4609	2	0.51855
MAGEB6	4	0.80224	0.80259	1	15237	0	0.25546	0.13491	0.24582	0.999999	4610	2	0.25546
KIF2B	4	0.72796	0.72852	1	13704	1	0.35139	0.13491	0.24582	0.999999	4611	2	0.35139
PLA2G6	4	0.078613	0.16362	0.974128	3300	2	-0.50612	0.13496	0.24587	0.999999	4612	1	-0.50612
ZBTB33	4	0.87767	0.87763	1	16779	0	0.053554	0.13501	0.24594	0.999999	4613	1	0.053554
MARK1	4	0.92051	0.92043	1	17630	0	0.011516	0.13505	0.24599	0.999999	4614	1	0.011516
RBM42	4	0.12818	0.22232	1	4293	2	-0.18448	0.1351	0.24603	0.999999	4615	2	-0.18448
GPR110	4	0.096507	0.18479	0.992094	3657	2	-0.30164	0.13515	0.24609	0.999999	4616	1	-0.30164
SPATS2	4	0.98149	0.98159	1	18977	0	0.43325	0.13526	0.24622	0.999999	4617	2	0.43325
HOXB1	4	0.88082	0.8808	1	16839	0	-0.067948	0.13527	0.24623	0.999999	4618	1	-0.067948
ADAM2	4	0.5325	0.57232	1	10658	1	0.20128	0.13528	0.24624	0.999999	4619	2	0.20128
PAQR9	4	0.21585	0.32504	1	6132	1	-0.10716	0.13534	0.2463	0.999999	4620	1	-0.10716
PPIAL4A:PPIAL4B:PPIAL4C:PPIAL4D:PPIAL4G	2	0.88805	0.88797	1	16982	0	0.73159	0.13538	0.24636	0.999999	4621	1	0.73159
COL22A1	4	0.28471	0.40464	1	7578	1	0.26522	0.13539	0.24637	0.999999	4622	2	0.26522
FAM110C	4	0.28674	0.40695	1	7611	2	-0.019374	0.13547	0.24646	0.999999	4623	2	-0.019374
MOB2	4	0.49639	0.54865	1	10215	1	0.18335	0.13549	0.24647	0.999999	4624	1	0.18335
POU4F3	4	0.63287	0.64506	1	12028	1	0.20345	0.13568	0.24669	0.999999	4625	2	0.20345
GJB1	4	0.81208	0.81247	1	15458	0	-0.17776	0.13573	0.24674	0.999999	4626	1	-0.17776
RAD21L1	4	0.93055	0.93055	1	17846	0	0.39458	0.13577	0.24679	0.999999	4627	2	0.39458
NPAS4	4	0.18723	0.2918	1	5508	2	-0.22847	0.13582	0.24685	0.999999	4628	1	-0.22847
RFC5	4	0.38635	0.4827	1	8997	1	0.00034332	0.13587	0.2469	0.999999	4629	1	0.00034332
TMPRSS9	4	0.18846	0.29322	1	5533	1	0.45312	0.1359	0.24693	0.999999	4630	2	0.45312
H1FOO	4	0.10285	0.19238	0.995733	3793	2	-0.55427	0.13592	0.24695	0.999999	4631	1	-0.55427
NO_CURRENT_115	1	0.86404	0.86406	1	16514	0	0.66527	0.13596	0.24699	0.999999	4632	1	0.66527
YES1	4	0.77655	0.77695	1	14718	0	0.154	0.13597	0.247	0.999999	4633	2	0.154
SDCBP	4	0.19706	0.30331	1	5731	1	-0.10312	0.13611	0.24717	0.999999	4634	1	-0.10312
PIGG	4	0.35147	0.46348	1	8632	1	0.30462	0.13618	0.24725	0.999999	4635	2	0.30462
AARS2	4	0.18373	0.28775	1	5441	2	0.024608	0.13618	0.24725	0.999999	4636	2	0.024608
POMK	4	0.51601	0.56147	1	10443	1	0.36337	0.13625	0.24732	0.999999	4637	2	0.36337
RBM12	4	0.10136	0.19061	0.995733	3754	2	-0.48802	0.13625	0.24733	0.999999	4638	1	-0.48802
PITPNM3	4	0.64658	0.65606	1	12259	1	0.14715	0.1363	0.24738	0.999999	4639	2	0.14715
HOXD9	4	0.9812	0.9813	1	18970	0	0.57996	0.13632	0.2474	0.999999	4640	2	0.57996
RABGGTB	4	0.015664	0.041653	0.813481	1006	2	-0.2464	0.13637	0.24746	0.999999	4641	2	-0.2464
GHDC	4	0.29996	0.42231	1	7883	2	0.089215	0.13645	0.24753	0.999999	4642	2	0.089215
NELFA	4	0.084281	0.17031	0.981546	3407	1	-0.032122	0.13647	0.24757	0.999999	4643	1	-0.032122
LDOC1	4	0.85963	0.85969	1	16430	0	0.39712	0.13654	0.24764	0.999999	4644	2	0.39712
NO_CURRENT_222	1	0.86343	0.86345	1	16507	0	0.79753	0.13657	0.24767	0.999999	4645	1	0.79753
SLC25A51	4	0.2989	0.42111	1	7864	2	-0.32503	0.13659	0.24769	0.999999	4646	1	-0.32503
CSMD1	4	0.66438	0.67075	1	12546	1	0.13872	0.13669	0.2478	0.999999	4647	1	0.13872
CENPH	4	0.16656	0.26755	1	5070	1	0.53924	0.13679	0.24792	0.999999	4648	2	0.53924
ITGAL	4	0.45297	0.52159	1	9710	1	0.081894	0.13681	0.24793	0.999999	4649	1	0.081894
LIPJ	4	0.71018	0.71148	1	13340	1	-0.019058	0.13681	0.24793	0.999999	4650	1	-0.019058
RPP25	4	0.90217	0.90213	1	17282	0	0.34346	0.13687	0.24801	0.999999	4651	2	0.34346
STXBP1	4	0.58231	0.60699	1	11282	1	0.29206	0.13687	0.24801	0.999999	4652	2	0.29206
NNMT	4	0.20736	0.31522	1	5969	1	-0.10455	0.13688	0.24801	0.999999	4653	1	-0.10455
BCL2L12	4	0.85194	0.85208	1	16265	0	0.049651	0.13693	0.24806	0.999999	4654	1	0.049651
RARB	4	0.48232	0.5397	1	10040	1	0.25652	0.13697	0.2481	0.999999	4655	2	0.25652
C15orf59	4	0.78339	0.78389	1	14840	0	0.43037	0.13721	0.24836	0.999999	4656	2	0.43037
CBR1	4	0.90512	0.90498	1	17350	0	0.19009	0.13726	0.24843	0.999999	4657	1	0.19009
TBATA	4	0.72524	0.72594	1	13656	1	0.095058	0.13731	0.24848	0.999999	4658	2	0.095058
BIRC7	4	0.97458	0.97458	1	18813	0	0.47904	0.13733	0.2485	0.999999	4659	2	0.47904
MLXIPL	4	0.30668	0.42991	1	8035	2	0.074796	0.13736	0.24853	0.999999	4660	2	0.074796
NOD1	4	0.9485	0.94847	1	18198	0	0.26157	0.1374	0.24858	0.999999	4661	2	0.26157
SLC1A2	4	0.20374	0.31097	1	5883	2	0.066048	0.13743	0.24861	0.999999	4662	2	0.066048
RNF38	4	0.43558	0.51124	1	9513	1	0.46301	0.13746	0.24865	0.999999	4663	2	0.46301
PTH2	4	0.56146	0.59217	1	11034	1	0.12937	0.1375	0.24869	0.999999	4664	1	0.12937
LIN7A	4	0.70308	0.70492	1	13203	1	0.20617	0.13751	0.2487	0.999999	4665	2	0.20617
GSTA1	4	0.27722	0.39602	1	7424	2	-0.24023	0.13764	0.24885	0.999999	4666	1	-0.24023
ESRRG	4	0.52706	0.56871	1	10586	1	-0.082106	0.13769	0.24891	0.999999	4667	1	-0.082106
ERVV-1:ERVV-2	3	0.0835	0.16939	0.980497	3392	1	0.40461	0.13785	0.24909	0.999999	4668	2	0.40461
SPATS1	4	0.10424	0.19402	0.997866	3819	1	0.47594	0.13786	0.2491	0.999999	4669	2	0.47594
B4GAT1	4	0.24003	0.3531	1	6631	1	0.21095	0.13808	0.24935	0.999999	4670	2	0.21095
NRG3	4	0.30706	0.43035	1	8041	2	-0.16463	0.13812	0.24941	0.999999	4671	1	-0.16463
NO_CURRENT_95	1	0.8617	0.86177	1	16477	0	0.76664	0.1383	0.2496	0.999999	4672	1	0.76664
TBX15	4	0.044341	0.10144	0.922296	2160	3	-0.55057	0.13832	0.24961	0.999999	4673	1	-0.55057
C6orf118	4	0.71997	0.72086	1	13549	1	0.31442	0.13832	0.24962	0.999999	4674	2	0.31442
BNIP1	4	0.09913	0.18792	0.993575	3716	2	0.13805	0.13836	0.24966	0.999999	4675	2	0.13805
RBX1	4	0.80048	0.80084	1	15196	0	0.2527	0.13848	0.24979	0.999999	4676	2	0.2527
CENPK	4	0.61752	0.63301	1	11807	1	-0.13498	0.13853	0.24983	0.999999	4677	1	-0.13498
AQP3	4	0.27131	0.38919	1	7304	2	0.10578	0.13862	0.24994	0.999999	4678	2	0.10578
ACVR1	4	0.97034	0.97038	1	18704	0	0.3874	0.13865	0.24997	0.999999	4679	2	0.3874
GTF2I	4	0.82004	0.82034	1	15616	0	0.4093	0.13869	0.25001	0.999999	4680	2	0.4093
CBY1	4	0.8507	0.85085	1	16234	0	0.042776	0.1387	0.25003	0.999999	4681	1	0.042776
SCT	4	0.82004	0.82034	1	15608	0	0.16095	0.13875	0.25008	0.999999	4682	1	0.16095
DRAM2	4	0.10182	0.19116	0.995733	3767	2	-0.12293	0.1389	0.25024	0.999999	4683	2	-0.12293
SYT17	4	0.90457	0.90442	1	17335	0	0.27253	0.13894	0.25027	0.999999	4684	2	0.27253
SUOX	4	0.01459	0.039357	0.808938	947	3	-0.70955	0.13896	0.2503	0.999999	4685	1	-0.70955
UNC13B	4	0.5884	0.6114	1	11375	1	-0.065725	0.13903	0.25037	0.999999	4686	1	-0.065725
SPIC	4	0.69516	0.69765	1	13065	1	0.38971	0.13909	0.25044	0.999999	4687	2	0.38971
FLT4	4	0.52758	0.56906	1	10590	1	0.26919	0.13911	0.25045	0.999999	4688	2	0.26919
ZNF334	4	0.89988	0.89982	1	17229	0	0.28033	0.13913	0.25048	0.999999	4689	2	0.28033
NBL1	4	0.18233	0.28614	1	5419	2	0.080789	0.13916	0.25052	0.999999	4690	2	0.080789
NO_CURRENT_991	1	0.86081	0.86089	1	16459	0	0.96681	0.13919	0.25054	0.999999	4691	1	0.96681
ZNF131	4	0.0125	0.034798	0.785954	869	1	0.18152	0.13922	0.25059	0.999999	4692	2	0.18152
GH1	4	0.15397	0.25266	1	4802	1	0.41527	0.13928	0.25065	0.999999	4693	2	0.41527
ERAS	4	0.32768	0.45066	1	8413	1	0.39312	0.13949	0.25088	0.999999	4694	2	0.39312
PSG5	4	0.59135	0.61354	1	11422	1	-0.17352	0.13951	0.25091	0.999999	4695	1	-0.17352
ZP2	4	0.83975	0.83988	1	16004	0	0.29072	0.13958	0.25099	0.999999	4696	2	0.29072
OR5H14	3	0.46393	0.52831	1	9835	1	0.55231	0.13961	0.25103	0.999999	4697	2	0.55231
NDUFA7	4	0.82427	0.82452	1	15696	0	0.32625	0.13967	0.25109	0.999999	4698	2	0.32625
REG1B	4	0.32171	0.4473	1	8355	2	-0.41771	0.13968	0.25111	0.999999	4699	1	-0.41771
DDRGK1	4	0.1881	0.29281	1	5524	2	-0.19032	0.13968	0.25111	0.999999	4700	2	-0.19032
WNT2B	4	0.95887	0.95882	1	18423	0	0.5719	0.13973	0.25116	0.999999	4701	2	0.5719
WNT2	4	0.15322	0.25178	1	4789	2	-0.0098279	0.13975	0.25119	0.999999	4702	2	-0.0098279
UHRF1BP1L	4	0.22928	0.34056	1	6396	2	-0.11963	0.13975	0.25119	0.999999	4703	1	-0.11963
AKAP14	4	0.56306	0.59332	1	11052	1	-0.22854	0.1398	0.25124	0.999999	4704	1	-0.22854
RAPGEFL1	4	0.55305	0.58626	1	10913	1	0.062344	0.13985	0.25129	0.999999	4705	1	0.062344
ZNF30	4	0.69122	0.69411	1	13004	1	0.2868	0.13998	0.25144	0.999999	4706	2	0.2868
CFTR	4	0.84369	0.8438	1	16079	0	0.2216	0.14002	0.25148	0.999999	4707	2	0.2216
TMEM150C	4	0.48412	0.54087	1	10063	1	0.2926	0.14004	0.2515	0.999999	4708	2	0.2926
CLN5	4	0.78465	0.78513	1	14867	0	0.22786	0.14005	0.25151	0.999999	4709	2	0.22786
MRPS28	4	0.15335	0.25192	1	4793	2	-0.37167	0.14009	0.25154	0.999999	4710	1	-0.37167
SAP18	4	0.7596	0.75986	1	14360	0	-0.2923	0.14013	0.25159	0.999999	4711	1	-0.2923
SNAPC4	4	0.74856	0.7489	1	14141	0	0.30762	0.14018	0.25163	0.999999	4712	2	0.30762
SELO	4	0.45425	0.52237	1	9727	1	0.18608	0.14018	0.25164	0.999999	4713	2	0.18608
NANOGNB	4	0.84871	0.84885	1	16194	0	0.31394	0.14028	0.25175	0.999999	4714	2	0.31394
URI1	4	0.73387	0.73424	1	13833	1	-0.18387	0.14033	0.2518	0.999999	4715	1	-0.18387
C2orf27A	1	0.85967	0.85973	1	16433	0	0.7562	0.14033	0.25181	0.999999	4716	1	0.7562
SCGB2B2	4	0.054213	0.12099	0.940956	2522	1	-0.030085	0.14047	0.25196	0.999999	4717	1	-0.030085
PRDM10	4	0.97191	0.97191	1	18753	0	0.5229	0.14048	0.25198	0.999999	4718	2	0.5229
NAA20	4	0.5008	0.55154	1	10273	1	0.1966	0.14048	0.25198	0.999999	4719	2	0.1966
IGIP	4	0.87847	0.87846	1	16796	0	0.2623	0.14052	0.25201	0.999999	4720	2	0.2623
BAZ1A	4	0.92854	0.92849	1	17802	0	0.29984	0.14056	0.25207	0.999999	4721	2	0.29984
NSA2	4	0.0063687	0.020801	0.671075	605	3	-1.0829	0.14061	0.25211	0.999999	4722	1	-1.0829
GNAT3	4	0.78928	0.7897	1	14969	0	0.28277	0.14066	0.25216	0.999999	4723	2	0.28277
ABCA7	4	0.61372	0.63014	1	11750	1	0.44705	0.1407	0.25221	0.999999	4724	2	0.44705
MFSD5	4	0.70698	0.70848	1	13277	1	-0.2789	0.14071	0.25222	0.999999	4725	1	-0.2789
SYT4	4	0.66549	0.67171	1	12566	1	0.22267	0.14081	0.25233	0.999999	4726	2	0.22267
FMNL2	4	0.93584	0.9359	1	17945	0	0.21022	0.14085	0.25237	0.999999	4727	1	0.21022
C9orf43	4	0.69822	0.70045	1	13122	1	0.24516	0.1409	0.25242	0.999999	4728	2	0.24516
C9orf171	4	0.11759	0.20974	1	4107	2	-0.33939	0.14099	0.25253	0.999999	4729	1	-0.33939
NLRP9	4	0.47962	0.53805	1	10018	1	-0.25736	0.14104	0.25258	0.999999	4730	1	-0.25736
DTX1	4	0.66114	0.66805	1	12481	1	0.15852	0.14114	0.25268	0.999999	4731	1	0.15852
EFNA2	4	0.7257	0.72637	1	13665	1	0.40299	0.14119	0.25274	0.999999	4732	2	0.40299
KL	4	0.040761	0.094178	0.915827	2018	2	-0.3593	0.14123	0.2528	0.999999	4733	1	-0.3593
TYW3	4	0.2526	0.36776	1	6895	2	-0.19673	0.14133	0.2529	0.999999	4734	1	-0.19673
FIBCD1	4	0.16749	0.26866	1	5093	2	-0.4761	0.14133	0.2529	0.999999	4735	1	-0.4761
NFIA	4	0.82327	0.82353	1	15676	0	0.38938	0.14152	0.2531	0.999999	4736	2	0.38938
SACM1L	4	0.74133	0.74171	1	13979	0	-0.0027507	0.14159	0.25319	0.999999	4737	1	-0.0027507
ATP5L	4	0.0020069	0.0068549	0.475858	282	2	-0.082255	0.14161	0.25321	0.999999	4738	2	-0.082255
NOL3	4	0.80224	0.80259	1	15238	0	0.35582	0.14164	0.25324	0.999999	4739	2	0.35582
VARS	4	0.81616	0.81653	1	15526	0	0.58788	0.14176	0.25338	0.999999	4740	2	0.58788
ARID3C	4	0.59016	0.61265	1	11402	1	0.14474	0.14176	0.25338	0.999999	4741	2	0.14474
NO_CURRENT_301	1	0.8582	0.85827	1	16399	0	0.66626	0.1418	0.25342	0.999999	4742	1	0.66626
RTFDC1	4	0.28211	0.40161	1	7522	2	-0.12667	0.14188	0.2535	0.999999	4743	1	-0.12667
TNFRSF9	4	0.6168	0.63247	1	11797	1	0.34275	0.14188	0.2535	0.999999	4744	2	0.34275
APLP1	4	0.88286	0.88283	1	16882	0	0.052006	0.14195	0.25358	0.999999	4745	1	0.052006
COQ10B	4	0.97864	0.97867	1	18907	0	0.37793	0.14199	0.25362	0.999999	4746	2	0.37793
KRTAP1-4	4	0.52137	0.56496	1	10515	1	0.048184	0.14205	0.25368	0.999999	4747	1	0.048184
CT62	4	0.95542	0.9554	1	18352	0	0.39584	0.14212	0.25377	0.999999	4748	2	0.39584
ACAD8	4	0.27025	0.38801	1	7280	2	0.040789	0.14226	0.25392	0.999999	4749	2	0.040789
OR5D14	4	0.78019	0.78067	1	14789	0	0.26966	0.14233	0.254	0.999999	4750	2	0.26966
TRIM58	4	0.83508	0.83518	1	15911	0	0.3952	0.14241	0.2541	0.999999	4751	2	0.3952
CLEC3A	4	0.68824	0.69148	1	12953	1	0.36781	0.14245	0.25414	0.999999	4752	2	0.36781
FAM135B	4	0.40337	0.49248	1	9189	1	0.12647	0.14247	0.25417	0.999999	4753	2	0.12647
FERD3L	4	0.64836	0.65747	1	12294	1	0.36645	0.1425	0.2542	0.999999	4754	2	0.36645
SP9	4	0.55391	0.58687	1	10923	1	0.30427	0.14255	0.25425	0.999999	4755	2	0.30427
HOXB8	4	0.48852	0.54366	1	10107	1	0.39415	0.14266	0.25438	0.999999	4756	2	0.39415
FN3K	4	0.47083	0.5326	1	9914	1	0.34706	0.1427	0.25443	0.999999	4757	2	0.34706
MOG	4	0.023622	0.058649	0.843313	1364	2	-0.37819	0.14276	0.25448	0.999999	4758	2	-0.37819
MBD3	4	0.26727	0.38459	1	7212	2	-0.0055081	0.14276	0.25449	0.999999	4759	2	-0.0055081
SMAP2	4	0.90046	0.90036	1	17245	0	0.19162	0.14281	0.25454	0.999999	4760	1	0.19162
BTBD11	4	0.27279	0.3909	1	7338	2	0.11549	0.14281	0.25455	0.999999	4761	2	0.11549
FMOD	4	0.056932	0.12631	0.941262	2628	1	0.0033894	0.1429	0.25466	0.999999	4762	1	0.0033894
CHIC2	4	0.31216	0.43626	1	8163	1	0.35869	0.14293	0.25469	0.999999	4763	2	0.35869
REXO4	4	0.36879	0.47294	1	8803	1	0.18644	0.14306	0.25483	0.999999	4764	2	0.18644
FBXO38	4	0.47691	0.53639	1	9988	1	-0.057609	0.1431	0.25487	0.999999	4765	1	-0.057609
SART1	4	0.95791	0.95789	1	18398	0	0.45443	0.14314	0.25492	0.999999	4766	2	0.45443
TTLL12	4	0.27943	0.39849	1	7473	1	0.13508	0.14318	0.25496	0.999999	4767	2	0.13508
RASAL2	4	0.95144	0.95138	1	18262	0	0.4868	0.14323	0.25503	0.999999	4768	2	0.4868
LRP5L	4	0.71638	0.71742	1	13473	1	0.4472	0.14323	0.25503	0.999999	4769	2	0.4472
RUSC1	4	0.04605	0.10493	0.926637	2219	3	-0.45759	0.14324	0.25503	0.999999	4770	1	-0.45759
S100A7:S100A7A	4	0.23578	0.3481	1	6528	2	-0.022102	0.14331	0.25511	0.999999	4771	2	-0.022102
CES4A	4	0.67715	0.68174	1	12745	1	0.39479	0.14336	0.25516	0.999999	4772	2	0.39479
REEP5	4	0.65018	0.65897	1	12326	1	0.23556	0.14342	0.25521	0.999999	4773	2	0.23556
ZNF518B	4	0.85461	0.85471	1	16327	0	0.3709	0.14342	0.25521	0.999999	4774	2	0.3709
GRIN1	4	0.8076	0.80799	1	15357	0	-0.0755	0.14343	0.25522	0.999999	4775	1	-0.0755
PHF7	4	0.62707	0.64046	1	11951	1	-0.04964	0.14348	0.25527	0.999999	4776	1	-0.04964
HRK	4	0.68416	0.68786	1	12873	1	0.20498	0.14355	0.25534	0.999999	4777	2	0.20498
FDFT1	4	0.26314	0.37986	1	7124	2	-0.27775	0.14355	0.25534	0.999999	4778	1	-0.27775
ATP6V0A4	4	0.97818	0.9782	1	18895	0	0.46773	0.14362	0.25541	0.999999	4779	2	0.46773
CD82	4	0.75936	0.75962	1	14349	0	-0.036879	0.14362	0.25541	0.999999	4780	1	-0.036879
SLC51A	4	0.90877	0.90867	1	17408	0	0.20664	0.14372	0.25553	0.999999	4781	2	0.20664
AP3B2	4	0.4044	0.49308	1	9201	1	0.20746	0.14381	0.25563	0.999999	4782	2	0.20746
DGCR6	4	0.75969	0.75994	1	14363	0	0.31609	0.14385	0.25567	0.999999	4783	2	0.31609
ADRB3	4	0.95203	0.95197	1	18280	0	0.35361	0.14391	0.25574	0.999999	4784	2	0.35361
ZAK	4	0.65703	0.6646	1	12414	1	0.19195	0.14392	0.25576	0.999999	4785	2	0.19195
TRIM45	4	0.34143	0.45802	1	8542	1	0.24013	0.14394	0.25579	0.999999	4786	2	0.24013
RBM27	4	0.10201	0.19139	0.995733	3773	2	-0.6189	0.14405	0.25591	0.999999	4787	1	-0.6189
MANEAL	4	0.88817	0.88809	1	16987	0	0.001972	0.14414	0.25601	0.999999	4788	1	0.001972
ZNF620	4	0.15283	0.25135	1	4780	1	0.19627	0.14415	0.25603	0.999999	4789	2	0.19627
UGT3A2	4	0.6823	0.68624	1	12837	1	0.33565	0.1442	0.25608	0.999999	4790	2	0.33565
BANF1	4	0.78091	0.78141	1	14800	0	-0.23118	0.14424	0.25612	0.999999	4791	1	-0.23118
KRT35	4	0.29917	0.42141	1	7868	2	0.29671	0.14425	0.25612	0.999999	4792	2	0.29671
C4orf26	4	0.18704	0.29156	1	5502	2	-0.1486	0.14429	0.25617	0.999999	4793	1	-0.1486
TEX9	4	0.95533	0.95532	1	18350	0	0.40365	0.14438	0.25627	0.999999	4794	2	0.40365
TNFAIP8	4	0.12031	0.21296	1	4157	1	0.38681	0.1444	0.25629	0.999999	4795	2	0.38681
NEURL1	4	0.66161	0.66842	1	12491	1	0.22717	0.14443	0.25632	0.999999	4796	2	0.22717
MBNL1	4	0.9606	0.96059	1	18460	0	0.36935	0.14446	0.25636	0.999999	4797	2	0.36935
OR3A3	1	0.85548	0.85557	1	16349	0	0.78819	0.14452	0.25642	0.999999	4798	1	0.78819
LPHN1	4	0.89115	0.89111	1	17050	0	0.098998	0.14453	0.25643	0.999999	4799	1	0.098998
COPS8	4	0.8666	0.86659	1	16564	0	0.31343	0.14455	0.25645	0.999999	4800	2	0.31343
RNF138	4	0.69907	0.70122	1	13134	1	0.11677	0.14465	0.25657	0.999999	4801	2	0.11677
EPDR1	4	0.66152	0.66837	1	12489	1	0.25038	0.14476	0.2567	0.999999	4802	1	0.25038
SERPINA12	4	0.93644	0.9365	1	17956	0	0.41506	0.14477	0.25671	0.999999	4803	2	0.41506
DCDC2B	4	0.81113	0.81154	1	15442	0	0.40462	0.14481	0.25675	0.999999	4804	2	0.40462
TP63	4	0.22344	0.3338	1	6282	1	0.3748	0.14482	0.25677	0.999999	4805	2	0.3748
PAPPA	4	0.87157	0.8715	1	16644	0	0.33076	0.14484	0.25679	0.999999	4806	2	0.33076
FBXO39	4	0.68438	0.68804	1	12876	1	-0.0058067	0.14486	0.25681	0.999999	4807	2	-0.0058067
PECR	4	0.75101	0.75135	1	14198	0	-0.16465	0.14491	0.25687	0.999999	4808	1	-0.16465
GZF1	4	0.45218	0.5211	1	9699	1	0.1758	0.14498	0.25695	0.999999	4809	2	0.1758
NPLOC4	4	0.25942	0.37557	1	7031	2	0.11928	0.145	0.25697	0.999999	4810	2	0.11928
GPAA1	4	0.77822	0.77865	1	14756	0	0.43079	0.14505	0.25705	0.999999	4811	2	0.43079
SMIM10	4	0.3571	0.4665	1	8689	1	0.27003	0.14519	0.2572	0.999999	4812	2	0.27003
SPDYE2	1	0.85475	0.85483	1	16334	0	0.84355	0.14525	0.25726	0.999999	4813	1	0.84355
AGAP9	4	0.73079	0.73123	1	13756	1	-0.063387	0.14529	0.25731	0.999999	4814	1	-0.063387
GGN	4	0.0028088	0.0095087	0.523546	356	1	-0.36006	0.14533	0.25736	0.999999	4815	1	-0.36006
NO_CURRENT_908	1	0.85466	0.85475	1	16329	0	0.64109	0.14534	0.25737	0.999999	4816	1	0.64109
FSHR	4	0.9706	0.97063	1	18711	0	0.26266	0.14538	0.25742	0.999999	4817	2	0.26266
AGO1	4	0.55295	0.5862	1	10911	1	-0.14609	0.14543	0.25748	0.999999	4818	1	-0.14609
PCDH8	4	0.56029	0.59136	1	11016	1	0.21685	0.1455	0.25754	0.999999	4819	2	0.21685
F3	4	0.2181	0.32764	1	6169	2	-0.30264	0.1455	0.25755	0.999999	4820	1	-0.30264
PACRGL	4	0.048947	0.11061	0.929505	2338	3	-0.46433	0.14557	0.25764	0.999999	4821	1	-0.46433
SEPN1	4	0.82004	0.82034	1	15626	0	0.39754	0.14559	0.25766	0.999999	4822	2	0.39754
METTL14	4	0.052773	0.11813	0.93753	2471	2	-0.37278	0.14567	0.25775	0.999999	4823	2	-0.37278
POU3F2	4	0.76821	0.76853	1	14536	0	0.24047	0.14568	0.25776	0.999999	4824	2	0.24047
ZFYVE26	4	0.9689	0.96888	1	18661	0	0.41833	0.14572	0.2578	0.999999	4825	2	0.41833
ACTR10	4	0.24114	0.35441	1	6654	2	-0.10563	0.14588	0.25797	0.999999	4826	1	-0.10563
FUOM	4	0.058469	0.12931	0.942028	2697	1	0.49367	0.14591	0.258	0.999999	4827	2	0.49367
FAM50B	4	0.74034	0.74071	1	13956	0	0.27377	0.146	0.2581	0.999999	4828	2	0.27377
DMWD	4	0.00098044	0.003418	0.370069	180	2	-0.78169	0.14605	0.25815	0.999999	4829	1	-0.78169
TEX29	4	0.73985	0.74021	1	13941	0	-0.25124	0.1461	0.25821	0.999999	4830	1	-0.25124
SUMF2	4	0.79745	0.79786	1	15136	0	0.0051859	0.14614	0.25825	0.999999	4831	1	0.0051859
NHP2L1	4	0.95391	0.95388	1	18323	0	0.42575	0.14617	0.25829	0.999999	4832	2	0.42575
KBTBD12	4	0.84823	0.84837	1	16183	0	0.51518	0.14629	0.25842	0.999999	4833	2	0.51518
CITED4	4	0.0027019	0.0091609	0.515717	349	1	0.52003	0.14633	0.25846	0.999999	4834	2	0.52003
UQCC2	4	0.061742	0.13569	0.948436	2809	3	-0.52128	0.14638	0.25851	0.999999	4835	1	-0.52128
OTOG	4	0.56668	0.59586	1	11092	1	-0.045575	0.14652	0.25866	0.999999	4836	1	-0.045575
C1orf141	4	0.28392	0.40369	1	7562	1	0.15199	0.14655	0.25868	0.999999	4837	2	0.15199
DDAH1	4	0.65465	0.66264	1	12383	1	0.37298	0.14661	0.25875	0.999999	4838	2	0.37298
NO_CURRENT_856	1	0.85334	0.85344	1	16303	0	0.55649	0.14666	0.25879	0.999999	4839	1	0.55649
OTUB1	4	0.17136	0.27327	1	5178	1	0.16307	0.14674	0.25888	0.999999	4840	2	0.16307
VIMP	4	0.75573	0.75602	1	14278	0	0.14771	0.14679	0.25894	0.999999	4841	2	0.14771
DCTN2	4	0.65617	0.66388	1	12406	1	-0.22004	0.14681	0.25897	0.999999	4842	1	-0.22004
LILRA4	4	0.5018	0.5522	1	10285	1	0.15012	0.14683	0.259	0.999999	4843	2	0.15012
RNASEK	4	0.79696	0.79735	1	15127	0	0.012655	0.14686	0.25902	0.999999	4844	1	0.012655
SPATA22	4	0.19737	0.3037	1	5739	1	0.079834	0.1469	0.25908	0.999999	4845	1	0.079834
ZNF622	4	0.80344	0.80381	1	15266	0	-0.0044066	0.147	0.25918	0.999999	4846	1	-0.0044066
SKA3	4	0.29204	0.41315	1	7722	1	0.40003	0.14701	0.25918	0.999999	4847	2	0.40003
PCDH15	4	0.8709	0.87086	1	16632	0	0.32172	0.14706	0.25924	0.999999	4848	2	0.32172
SIRT3	4	0.25056	0.36542	1	6840	2	0.034599	0.1471	0.25927	0.999999	4849	2	0.034599
H3F3A	4	0.87448	0.87444	1	16704	0	0.22304	0.1471	0.25927	0.999999	4850	1	0.22304
ZDHHC21	4	0.68351	0.6873	1	12862	1	0.2061	0.14719	0.25939	0.999999	4851	2	0.2061
SRSF10	4	0.065742	0.14336	0.958339	2938	2	-0.41995	0.14729	0.25949	0.999999	4852	1	-0.41995
MFSD3	4	0.25711	0.37294	1	6986	2	-0.023404	0.14733	0.25953	0.999999	4853	2	-0.023404
CMSS1	4	0.94233	0.94226	1	18075	0	0.43189	0.14736	0.25957	0.999999	4854	2	0.43189
PIGL	4	0.10264	0.19215	0.995733	3788	2	-0.5778	0.14745	0.25966	0.999999	4855	1	-0.5778
CRIP2	4	0.96293	0.96294	1	18506	0	0.33378	0.14745	0.25966	0.999999	4856	2	0.33378
ADAMTSL1	4	0.56891	0.59747	1	11117	1	0.14059	0.14746	0.25967	0.999999	4857	2	0.14059
SPDEF	4	0.93816	0.93818	1	17990	0	0.30442	0.14755	0.25977	0.999999	4858	2	0.30442
CIDEB	4	0.77499	0.77538	1	14682	0	0.29392	0.14767	0.2599	0.999999	4859	2	0.29392
HBM	4	0.63973	0.6505	1	12143	1	0.141	0.14771	0.25995	0.999999	4860	2	0.141
GPR146	4	0.84073	0.84087	1	16022	0	0.40481	0.14776	0.26	0.999999	4861	2	0.40481
AEN	4	0.28884	0.40944	1	7653	2	0.095933	0.14776	0.26	0.999999	4862	2	0.095933
RAB13	4	0.67863	0.68305	1	12777	1	-0.22756	0.1479	0.26015	0.999999	4863	1	-0.22756
NO_CURRENT_235	1	0.8521	0.85223	1	16270	0	0.59285	0.1479	0.26016	0.999999	4864	1	0.59285
ZNF33B	4	0.69678	0.69911	1	13093	1	0.12202	0.14796	0.26022	0.999999	4865	2	0.12202
RBM8A	4	0.51241	0.55908	1	10401	1	0.11095	0.148	0.26026	0.999999	4866	1	0.11095
ALOX15B	4	0.65513	0.66303	1	12391	1	-0.25345	0.14805	0.26031	0.999999	4867	1	-0.25345
SLITRK1	4	0.8997	0.89966	1	17223	0	0.41905	0.14806	0.26033	0.999999	4868	2	0.41905
COL6A6	4	0.96262	0.96264	1	18500	0	0.22	0.14809	0.26037	0.999999	4869	1	0.22
SLC30A1	4	0.8752	0.87517	1	16724	0	0.37162	0.14813	0.2604	0.999999	4870	2	0.37162
TIMELESS	4	0.25742	0.37329	1	6993	1	0.37068	0.14814	0.26041	0.999999	4871	2	0.37068
ARHGAP44	4	0.77916	0.77961	1	14772	0	0.10503	0.14819	0.26045	0.999999	4872	1	0.10503
RSPH9	4	0.57606	0.60258	1	11201	1	0.38058	0.1482	0.26048	0.999999	4873	2	0.38058
SLC22A2	4	0.71047	0.71176	1	13345	1	0.26013	0.14825	0.26052	0.999999	4874	2	0.26013
GSK3A	4	0.90508	0.90492	1	17349	0	0.41012	0.14828	0.26056	0.999999	4875	2	0.41012
CTDSPL2	4	0.29072	0.41164	1	7695	2	0.046091	0.14833	0.26061	0.999999	4876	2	0.046091
GPR151	4	0.67822	0.68265	1	12771	1	0.51307	0.14833	0.26061	0.999999	4877	2	0.51307
NO_CURRENT_846	1	0.85162	0.85174	1	16258	0	0.60482	0.14838	0.26066	0.999999	4878	1	0.60482
ROBO1	4	0.54367	0.57986	1	10794	1	0.30456	0.14843	0.26071	0.999999	4879	2	0.30456
RAB29	4	0.65506	0.66297	1	12390	1	0.26027	0.14844	0.26072	0.999999	4880	2	0.26027
GAGE1:GAGE10:GAGE12C:GAGE12D:GAGE12E:GAGE12F:GAGE12G:GAGE12H:GAGE12I:GAGE12J:GAGE13:GAGE2A:GAGE2B:GAGE2C:GAGE2D:GAGE2E	1	0.85153	0.85166	1	16254	0	0.37494	0.14847	0.26075	0.999999	4881	1	0.37494
MOXD1	4	0.84249	0.84261	1	16056	0	0.18887	0.14854	0.26082	0.999999	4882	2	0.18887
UBAC1	4	0.29653	0.41836	1	7820	1	0.13028	0.14858	0.26087	0.999999	4883	2	0.13028
EPB41L4A	4	0.27429	0.39266	1	7366	2	0.046105	0.14868	0.26099	0.999999	4884	2	0.046105
KIAA1045	4	0.98821	0.98834	1	19162	0	0.40088	0.14869	0.261	0.999999	4885	2	0.40088
APBB2	4	0.85344	0.85355	1	16306	0	0.22641	0.1487	0.261	0.999999	4886	2	0.22641
PRH2	4	0.97102	0.97103	1	18721	0	0.39756	0.14873	0.26103	0.999999	4887	2	0.39756
CHADL	4	0.61425	0.63053	1	11758	1	0.15965	0.14873	0.26103	0.999999	4888	2	0.15965
ATP2A1	4	0.029424	0.070797	0.872354	1594	3	-0.61341	0.14876	0.26106	0.999999	4889	1	-0.61341
ZHX2	4	0.11047	0.20142	1	3942	2	-0.13832	0.1488	0.26112	0.999999	4890	2	-0.13832
TNPO2	4	0.55008	0.5842	1	10874	1	0.2631	0.14895	0.26127	0.999999	4891	2	0.2631
CLK4	4	0.040761	0.094178	0.915827	2019	1	0.21315	0.14902	0.26135	0.999999	4892	2	0.21315
RAD52	4	0.71502	0.71611	1	13442	1	0.0051506	0.14911	0.26146	0.999999	4893	2	0.0051506
RNF14	4	0.29581	0.41752	1	7803	1	0.10034	0.14911	0.26146	0.999999	4894	1	0.10034
GAGE1:GAGE12C:GAGE12D:GAGE12E:GAGE12F:GAGE12G:GAGE12H:GAGE12I:GAGE12J:GAGE13:GAGE2A:GAGE2B:GAGE2C:GAGE2D:GAGE2E	1	0.85088	0.85101	1	16240	0	0.39743	0.14912	0.26147	0.999999	4895	1	0.39743
CNTNAP1	4	0.011512	0.032616	0.772976	829	3	-0.73874	0.14923	0.26158	0.999999	4896	1	-0.73874
EHMT2	4	0.97331	0.97331	1	18785	0	0.47212	0.14925	0.2616	0.999999	4897	2	0.47212
MATK	4	0.89716	0.89709	1	17173	0	0.49399	0.14933	0.26168	0.999999	4898	2	0.49399
AS3MT	4	0.40884	0.49564	1	9250	1	0.14676	0.14937	0.26172	0.999999	4899	1	0.14676
XRCC5	4	0.044364	0.10149	0.922296	2162	2	-0.40448	0.14942	0.26177	0.999999	4900	1	-0.40448
ZNF846	4	0.87459	0.87455	1	16706	0	0.35057	0.14947	0.26182	0.999999	4901	2	0.35057
CT55	4	0.95846	0.95845	1	18412	0	0.30251	0.14956	0.26191	0.999999	4902	2	0.30251
CCDC175	4	0.77574	0.77614	1	14700	0	0.16059	0.14965	0.26201	0.999999	4903	2	0.16059
SNRPA	4	0.94933	0.94928	1	18211	0	0.37842	0.14968	0.26204	0.999999	4904	2	0.37842
OR11A1	4	0.44456	0.51656	1	9612	1	0.098372	0.14971	0.26208	0.999999	4905	1	0.098372
RPL7A	4	0.84382	0.84393	1	16080	0	0.47985	0.14972	0.26209	0.999999	4906	2	0.47985
HOXA13	4	0.30092	0.42339	1	7900	1	0.26745	0.14974	0.26211	0.999999	4907	2	0.26745
WSCD2	4	0.53769	0.5758	1	10722	1	-0.37114	0.14975	0.26213	0.999999	4908	1	-0.37114
C1QTNF4	4	0.71455	0.71565	1	13430	1	0.11894	0.14976	0.26214	0.999999	4909	2	0.11894
CIAPIN1	4	0.082662	0.16841	0.980497	3369	2	-0.35839	0.1498	0.26217	0.999999	4910	1	-0.35839
PNPLA5	4	0.58747	0.61075	1	11362	1	0.19241	0.14985	0.26224	0.999999	4911	1	0.19241
IRF5	4	0.52091	0.56467	1	10508	1	0.37291	0.14987	0.26226	0.999999	4912	2	0.37291
CNPY2	4	0.02391	0.059241	0.84606	1375	1	0.22318	0.14994	0.26234	0.999999	4913	2	0.22318
SH3BP4	4	0.41908	0.50155	1	9354	1	0.17847	0.14997	0.26237	0.999999	4914	2	0.17847
PDZRN3	4	0.76886	0.76922	1	14550	0	0.49626	0.15	0.26241	0.999999	4915	2	0.49626
ABCA12	4	0.060975	0.13417	0.945509	2786	3	-0.57357	0.15004	0.26246	0.999999	4916	1	-0.57357
TSHZ1	4	0.19369	0.29935	1	5650	1	0.36252	0.15007	0.2625	0.999999	4917	2	0.36252
CASQ1	4	0.082801	0.16857	0.980497	3374	1	0.42244	0.15014	0.26257	0.999999	4918	2	0.42244
CLDN23	4	0.25628	0.37197	1	6967	2	0.1454	0.1502	0.26263	0.999999	4919	2	0.1454
DAPP1	4	0.88533	0.88531	1	16932	0	0.34454	0.15024	0.26267	0.999999	4920	2	0.34454
ZNF85	3	0.83798	0.8381	1	15973	0	0.45801	0.15058	0.26306	0.999999	4921	2	0.45801
NCOA1	4	0.71512	0.71621	1	13445	1	0.17285	0.15066	0.26314	0.999999	4922	2	0.17285
RBM23	4	0.90591	0.90577	1	17365	0	0.46063	0.1507	0.26317	0.999999	4923	2	0.46063
PCP2	4	0.65921	0.6664	1	12449	1	-0.047782	0.15075	0.26323	0.999999	4924	1	-0.047782
OLFM2	4	0.76559	0.76585	1	14480	0	0.40867	0.15077	0.26326	0.999999	4925	2	0.40867
REXO1	4	0.66496	0.67125	1	12556	1	0.1163	0.1508	0.26328	0.999999	4926	2	0.1163
C8orf4	4	0.76223	0.76249	1	14415	0	0.41387	0.15081	0.2633	0.999999	4927	2	0.41387
TMEM86A	4	0.50449	0.55393	1	10321	1	0.27002	0.15084	0.26333	0.999999	4928	1	0.27002
ZNRF3	4	0.88124	0.88123	1	16848	0	0.32305	0.15096	0.26345	0.999999	4929	2	0.32305
NOP10	4	0.30462	0.4276	1	7988	1	0.076289	0.15099	0.26348	0.999999	4930	1	0.076289
MLH1	4	0.57811	0.60401	1	11229	1	0.22212	0.15101	0.26351	0.999999	4931	2	0.22212
GSTP1	4	0.86517	0.86518	1	16536	0	0.34428	0.15107	0.26357	0.999999	4932	2	0.34428
ZNF33A	4	0.68492	0.68854	1	12888	1	0.38755	0.15114	0.26367	0.999999	4933	2	0.38755
PRSS21	4	0.32217	0.4477	1	8364	1	0.23601	0.15116	0.26369	0.999999	4934	2	0.23601
TSSK1B	4	0.80268	0.80304	1	15248	0	0.09512	0.15118	0.26372	0.999999	4935	2	0.09512
NO_CURRENT_746	1	0.84875	0.84889	1	16195	0	0.63281	0.15125	0.26379	0.999999	4936	1	0.63281
ZRANB3	4	0.79663	0.79701	1	15119	0	0.14628	0.15132	0.26387	0.999999	4937	2	0.14628
DIS3	4	0.033869	0.080056	0.890632	1766	2	-0.58913	0.15141	0.26397	0.999999	4938	1	-0.58913
TUBB6	4	0.85876	0.85882	1	16412	0	0.27744	0.15146	0.26404	0.999999	4939	2	0.27744
ACSS3	4	0.74782	0.74818	1	14129	0	0.28668	0.15146	0.26404	0.999999	4940	2	0.28668
MAGEB2	4	0.52498	0.56731	1	10557	1	0.17703	0.15155	0.26412	0.999999	4941	2	0.17703
MAGOHB	4	0.48933	0.54418	1	10122	1	0.04869	0.15155	0.26413	0.999999	4942	2	0.04869
GDA	4	0.94265	0.94258	1	18089	0	0.35893	0.15168	0.26427	0.999999	4943	2	0.35893
NO_CURRENT_956	1	0.84832	0.84845	1	16185	0	0.61297	0.15168	0.26427	0.999999	4944	1	0.61297
ESYT2	4	0.91096	0.91087	1	17451	0	0.29245	0.1517	0.26429	0.999999	4945	2	0.29245
ANGPT4	4	0.61124	0.62824	1	11710	1	0.25137	0.15171	0.2643	0.999999	4946	2	0.25137
NO_CURRENT_853	1	0.84821	0.84834	1	16182	0	0.7365	0.15179	0.26438	0.999999	4947	1	0.7365
AMMECR1L	4	0.22393	0.33438	1	6294	2	-0.38512	0.15184	0.26444	0.999999	4948	1	-0.38512
STK31	4	0.4608	0.52639	1	9799	1	0.25419	0.15188	0.26448	0.999999	4949	2	0.25419
BCL2	4	0.42458	0.5048	1	9399	1	0.065501	0.15189	0.26448	0.999999	4950	1	0.065501
ACO2	4	0.050951	0.11457	0.934513	2406	2	-0.4223	0.15193	0.26454	0.999999	4951	1	-0.4223
APH1B	4	0.085698	0.17202	0.98286	3438	2	-0.21567	0.15208	0.26469	0.999999	4952	1	-0.21567
MAB21L1	4	0.71953	0.72043	1	13539	1	-0.24116	0.15212	0.26474	0.999999	4953	1	-0.24116
BPNT1	4	0.97661	0.97664	1	18859	0	0.38853	0.15217	0.26479	0.999999	4954	2	0.38853
NO_CURRENT_438	1	0.84782	0.84796	1	16173	0	0.5468	0.15218	0.2648	0.999999	4955	1	0.5468
SORT1	4	0.69406	0.69664	1	13049	1	0.37332	0.15219	0.26483	0.999999	4956	2	0.37332
PPP1R1B	4	0.90276	0.90268	1	17296	0	0.39728	0.15223	0.26486	0.999999	4957	2	0.39728
ZNF385B	4	0.9039	0.90376	1	17319	0	0.32011	0.15226	0.2649	0.999999	4958	2	0.32011
TCP10	4	0.44897	0.51924	1	9667	1	0.25843	0.15239	0.26503	0.999999	4959	2	0.25843
DDOST	4	0.76611	0.76639	1	14487	0	0.15306	0.15245	0.26509	0.999999	4960	1	0.15306
PRRG1	4	0.3847	0.48179	1	8982	1	0.032562	0.15255	0.2652	0.999999	4961	1	0.032562
EPS8	4	0.63794	0.64908	1	12108	1	0.37979	0.15257	0.26523	0.999999	4962	2	0.37979
NO_CURRENT_319	1	0.84741	0.84754	1	16165	0	0.72797	0.15259	0.26525	0.999999	4963	1	0.72797
MATR3	4	0.036466	0.085404	0.898345	1862	2	-0.73581	0.1526	0.26526	0.999999	4964	1	-0.73581
SLC45A2	4	0.73463	0.73496	1	13850	1	0.15975	0.15264	0.26531	0.999999	4965	2	0.15975
NO_CURRENT_200	1	0.84726	0.8474	1	16161	0	0.59803	0.15274	0.2654	0.999999	4966	1	0.59803
DENND3	4	0.65654	0.66417	1	12409	1	0.2405	0.15278	0.26545	0.999999	4967	2	0.2405
STK39	4	0.26122	0.37765	1	7074	2	0.11338	0.15288	0.26555	0.999999	4968	2	0.11338
PGLYRP4	4	0.08731	0.17398	0.985009	3468	1	0.14854	0.15293	0.2656	0.999999	4969	1	0.14854
FLOT2	4	0.25139	0.36635	1	6867	2	-0.33342	0.15302	0.2657	0.999999	4970	1	-0.33342
KCNK12	4	0.20611	0.31377	1	5933	2	-0.37222	0.15307	0.26575	0.999999	4971	1	-0.37222
KALRN	4	0.29094	0.41192	1	7702	1	0.47972	0.15315	0.26584	0.999999	4972	2	0.47972
SCAMP5	4	0.6378	0.64897	1	12105	1	0.0073051	0.15321	0.2659	0.999999	4973	1	0.0073051
VWA1	4	0.068817	0.14913	0.961291	3048	1	0.37408	0.15327	0.26596	0.999999	4974	2	0.37408
MFNG	4	0.29986	0.42219	1	7878	2	0.18425	0.15327	0.26596	0.999999	4975	2	0.18425
GNLY	4	0.6875	0.69081	1	12938	1	0.48186	0.15332	0.266	0.999999	4976	2	0.48186
WDR5	4	0.87154	0.87148	1	16642	0	0.12292	0.15335	0.26604	0.999999	4977	2	0.12292
NO_CURRENT_537	1	0.84655	0.8467	1	16143	0	0.63357	0.15345	0.26616	0.999999	4978	1	0.63357
KRTAP17-1	4	0.66136	0.66823	1	12486	1	0.30323	0.15348	0.2662	0.999999	4979	2	0.30323
THOC3	4	0.4919	0.54581	1	10161	1	0.44998	0.15366	0.26639	0.999999	4980	2	0.44998
NO_CURRENT_81	1	0.84634	0.84647	1	16139	0	0.5849	0.15366	0.26639	0.999999	4981	1	0.5849
DMRTC1:DMRTC1B	4	0.71985	0.72075	1	13546	1	0.39008	0.15383	0.26657	0.999999	4982	2	0.39008
RNASE12	4	0.80861	0.809	1	15383	0	0.22704	0.15386	0.2666	0.999999	4983	2	0.22704
PQBP1	4	0.24356	0.3572	1	6703	2	-0.22098	0.15397	0.26671	0.999999	4984	1	-0.22098
ASIC1	4	0.021119	0.053354	0.832738	1256	2	-0.083113	0.154	0.26675	0.999999	4985	2	-0.083113
CCNG2	4	0.94344	0.94338	1	18108	0	0.34164	0.15403	0.26679	0.999999	4986	2	0.34164
ZNF90	4	0.87233	0.8723	1	16663	0	0.24175	0.15405	0.2668	0.999999	4987	2	0.24175
ACTN2	4	0.21661	0.3259	1	6148	2	0.04939	0.15407	0.26683	0.999999	4988	2	0.04939
NO_CURRENT_58	1	0.84588	0.84599	1	16129	0	0.60271	0.15412	0.26688	0.999999	4989	1	0.60271
RWDD3	4	0.14729	0.24496	1	4670	1	0.36465	0.15413	0.26689	0.999999	4990	2	0.36465
TRIB1	4	0.75988	0.76014	1	14369	0	0.34384	0.15413	0.26689	0.999999	4991	2	0.34384
FCHSD1	4	0.91312	0.91306	1	17495	0	0.34291	0.15419	0.26695	0.999999	4992	2	0.34291
ACSM2B	4	0.79415	0.79453	1	15065	0	0.2305	0.15425	0.26702	0.999999	4993	2	0.2305
TCEAL5	4	0.50656	0.55526	1	10347	1	-0.043243	0.1543	0.26707	0.999999	4994	1	-0.043243
NO_CURRENT_416	1	0.8457	0.84581	1	16124	0	0.74208	0.1543	0.26707	0.999999	4995	1	0.74208
IKZF3	4	0.94559	0.94553	1	18145	0	0.37614	0.15438	0.26717	0.999999	4996	2	0.37614
FHIT	4	0.68604	0.68955	1	12911	1	-0.095653	0.15439	0.26718	0.999999	4997	1	-0.095653
CNGA4	4	0.395	0.48768	1	9097	1	0.15379	0.15444	0.26722	0.999999	4998	2	0.15379
DCSTAMP	4	0.80107	0.80144	1	15207	0	0.18387	0.1545	0.2673	0.999999	4999	2	0.18387
PGAP1	4	0.80553	0.8059	1	15315	0	0.18936	0.15458	0.26738	0.999999	5000	2	0.18936
SUPT5H	4	0.15721	0.25649	1	4874	2	-0.027448	0.15464	0.26746	0.999999	5001	2	-0.027448
FAM46A	4	0.45443	0.52248	1	9730	1	-0.33072	0.15465	0.26747	0.999999	5002	1	-0.33072
SERPINA9	4	0.21556	0.3247	1	6127	2	0.10972	0.15472	0.26755	0.999999	5003	2	0.10972
GORASP1	4	0.0086654	0.026199	0.712034	721	2	-0.88133	0.15472	0.26755	0.999999	5004	1	-0.88133
PFN3	4	0.87663	0.87661	1	16759	0	-0.022508	0.15477	0.26761	0.999999	5005	1	-0.022508
ZNF365	4	0.064222	0.14043	0.956349	2882	3	-0.58329	0.15482	0.26766	0.999999	5006	1	-0.58329
ANKRD30A	4	0.61217	0.62894	1	11723	1	0.20994	0.15491	0.26776	0.999999	5007	1	0.20994
PLGRKT	4	0.092002	0.17947	0.986579	3574	1	0.22042	0.15491	0.26776	0.999999	5008	2	0.22042
KLK14	4	0.80004	0.8004	1	15187	0	0.087881	0.15496	0.26781	0.999999	5009	1	0.087881
NO_CURRENT_569	1	0.84501	0.84512	1	16112	0	0.60699	0.15499	0.26784	0.999999	5010	1	0.60699
TMOD4	4	0.084456	0.17051	0.981546	3413	2	0.11013	0.15501	0.26786	0.999999	5011	2	0.11013
PQLC2	4	0.62081	0.63558	1	11855	1	0.42614	0.15505	0.2679	0.999999	5012	2	0.42614
DNAH3	4	0.74723	0.74759	1	14119	0	-0.059317	0.15505	0.2679	0.999999	5013	1	-0.059317
ZNF462	4	0.33567	0.45491	1	8491	1	0.22564	0.15512	0.26798	0.999999	5014	2	0.22564
DDX20	4	0.64043	0.65106	1	12152	1	0.25013	0.15524	0.26812	0.999999	5015	2	0.25013
DNAJC11	4	0.37497	0.47635	1	8877	1	0.56522	0.15529	0.26817	0.999999	5016	2	0.56522
FAM136A	4	0.60413	0.62293	1	11611	1	0.0093817	0.15529	0.26817	0.999999	5017	1	0.0093817
RBM4:RBM4B	3	0.96234	0.96235	1	18497	0	0.38814	0.1553	0.26818	0.999999	5018	2	0.38814
IFNGR2	4	0.31855	0.44365	1	8288	1	-0.031964	0.15534	0.26822	0.999999	5019	1	-0.031964
DEFB128	4	0.90224	0.90218	1	17284	0	0.18213	0.15542	0.26832	0.999999	5020	2	0.18213
CCDC134	4	0.023356	0.058121	0.843035	1352	3	-0.83034	0.15543	0.26832	0.999999	5021	1	-0.83034
C11orf52	4	0.89834	0.89829	1	17199	0	0.2488	0.15548	0.26837	0.999999	5022	1	0.2488
ZNF560	4	0.012182	0.034094	0.780707	858	1	0.12022	0.15552	0.26842	0.999999	5023	2	0.12022
ICE1	4	0.64242	0.65262	1	12186	1	0.29906	0.15553	0.26843	0.999999	5024	2	0.29906
WDR70	4	0.24621	0.36033	1	6752	2	-0.23845	0.15557	0.26848	0.999999	5025	1	-0.23845
FGGY	4	0.92276	0.92271	1	17681	0	0.36883	0.15559	0.26849	0.999999	5026	2	0.36883
MAP2	4	0.53752	0.5757	1	10718	1	0.33426	0.15559	0.26849	0.999999	5027	2	0.33426
BARHL1	4	0.16307	0.26345	1	5005	2	0.071011	0.15564	0.26856	0.999999	5028	2	0.071011
KRT27	4	0.13063	0.22524	1	4337	1	0.20641	0.15566	0.26858	0.999999	5029	2	0.20641
ADAMTS1	4	0.97065	0.97067	1	18714	0	0.44072	0.15572	0.26864	0.999999	5030	2	0.44072
MICU2	4	0.92657	0.9265	1	17760	0	0.12792	0.15576	0.26869	0.999999	5031	1	0.12792
THNSL1	4	0.90353	0.90343	1	17312	0	0.28701	0.15578	0.26871	0.999999	5032	2	0.28701
GPR126	4	0.80594	0.8063	1	15322	0	-0.15891	0.15581	0.26874	0.999999	5033	1	-0.15891
ZFP69B	4	0.87573	0.87571	1	16740	0	0.38964	0.15585	0.2688	0.999999	5034	2	0.38964
TRMT5	4	0.010345	0.029985	0.752268	783	3	-0.95075	0.1559	0.26884	0.999999	5035	1	-0.95075
CFAP43	4	0.45075	0.52026	1	9684	1	0.34383	0.15603	0.26898	0.999999	5036	2	0.34383
MEOX2	4	0.56008	0.59121	1	11013	1	-0.063328	0.15604	0.26899	0.999999	5037	1	-0.063328
NO_CURRENT_196	1	0.84394	0.84406	1	16085	0	0.64474	0.15606	0.26902	0.999999	5038	1	0.64474
PNPLA8	4	0.61723	0.63281	1	11801	1	0.25058	0.15607	0.26903	0.999999	5039	2	0.25058
DYRK1B	4	0.30092	0.42339	1	7902	1	0.063606	0.15609	0.26904	0.999999	5040	1	0.063606
ASRGL1	4	0.25566	0.37123	1	6960	1	0.22321	0.15609	0.26904	0.999999	5041	2	0.22321
RNF181	4	0.25654	0.37228	1	6974	1	-0.10229	0.15618	0.26915	0.999999	5042	1	-0.10229
CCDC137	4	0.011041	0.031537	0.764937	810	2	-0.35346	0.15621	0.26919	0.999999	5043	2	-0.35346
SLC4A1	4	0.23804	0.35076	1	6583	2	-0.38371	0.15623	0.26921	0.999999	5044	1	-0.38371
OR13C3	4	0.95805	0.95805	1	18402	0	0.20979	0.15628	0.26926	0.999999	5045	1	0.20979
LMTK2	4	0.21214	0.32074	1	6063	1	0.15741	0.15642	0.26943	0.999999	5046	1	0.15741
LYRM4	4	0.95264	0.95258	1	18292	0	0.29365	0.15651	0.26953	0.999999	5047	1	0.29365
AARS	4	0.05357	0.1197	0.940004	2499	1	0.46387	0.15656	0.26958	0.999999	5048	2	0.46387
AK1	4	0.71701	0.71801	1	13487	1	-0.10281	0.15661	0.26962	0.999999	5049	1	-0.10281
CT45A1:CT45A2:CT45A3:CT45A4:CT45A5:CT45A6	5	0.14062	0.23704	1	4533	3	-0.2235	0.15662	0.26963	0.999999	5050	2	-0.2235
NPR2	4	0.036888	0.086233	0.898345	1876	1	0.28455	0.15662	0.26964	0.999999	5051	2	0.28455
PTPN21	4	0.75988	0.76014	1	14370	0	0.32057	0.1567	0.26971	0.999999	5052	2	0.32057
GJD4	4	0.20992	0.31818	1	6024	1	0.36184	0.15677	0.26979	0.999999	5053	2	0.36184
TTC30A	4	0.94383	0.94375	1	18117	0	0.3085	0.1568	0.26982	0.999999	5054	2	0.3085
KRTAP4-12:KRTAP4-2:KRTAP4-4:KRTAP4-8	1	0.84319	0.84331	1	16068	0	0.60036	0.15681	0.26984	0.999999	5055	1	0.60036
CAMSAP3	4	0.51129	0.55832	1	10389	1	0.27774	0.15689	0.26992	0.999999	5056	1	0.27774
ZNF608	4	0.6553	0.66316	1	12394	1	0.036823	0.15694	0.26998	0.999999	5057	2	0.036823
NO_CURRENT_964	1	0.84302	0.84314	1	16063	0	0.64563	0.15698	0.27002	0.999999	5058	1	0.64563
UNC5B	4	0.97343	0.97343	1	18794	0	0.45684	0.15699	0.27003	0.999999	5059	2	0.45684
NO_CURRENT_365	1	0.84291	0.84304	1	16061	0	0.65704	0.15709	0.27014	0.999999	5060	1	0.65704
HIST1H2AM	4	0.48451	0.54112	1	10069	1	0.21399	0.15709	0.27015	0.999999	5061	2	0.21399
MAPK3	4	0.017134	0.04483	0.827021	1064	2	-0.86441	0.1571	0.27016	0.999999	5062	1	-0.86441
N4BP2L2	4	0.38839	0.48388	1	9026	1	-0.2244	0.15722	0.27028	0.999999	5063	1	-0.2244
PSMD11	4	0.68189	0.68588	1	12832	1	0.3655	0.15729	0.27036	0.999999	5064	2	0.3655
TBC1D26	3	0.96309	0.9631	1	18512	0	0.47841	0.15732	0.27039	0.999999	5065	2	0.47841
OR8H3	4	0.065921	0.14367	0.958603	2942	3	-0.40292	0.15736	0.27044	0.999999	5066	1	-0.40292
NOTCH2NL	4	0.35356	0.46459	1	8651	1	-0.20197	0.15741	0.27049	0.999999	5067	1	-0.20197
NO_CURRENT_155	1	0.84256	0.84267	1	16058	0	0.7026	0.15744	0.27053	0.999999	5068	1	0.7026
RIIAD1	4	0.7822	0.78272	1	14825	0	0.36887	0.15745	0.27054	0.999999	5069	2	0.36887
EXD2	4	0.050284	0.11323	0.933152	2383	2	-0.68154	0.15746	0.27055	0.999999	5070	1	-0.68154
COL12A1	4	0.91817	0.91811	1	17587	0	0.18028	0.15755	0.27065	0.999999	5071	2	0.18028
OAS2	4	0.31897	0.44416	1	8299	1	0.14987	0.15763	0.27073	0.999999	5072	2	0.14987
ACOX1	4	0.46535	0.52919	1	9853	1	0.2357	0.15765	0.27074	0.999999	5073	2	0.2357
C5orf66	4	0.31232	0.43643	1	8165	2	0.096768	0.15765	0.27075	0.999999	5074	2	0.096768
RPL30	4	0.2163	0.32555	1	6139	1	0.24927	0.15775	0.27087	0.999999	5075	2	0.24927
SLC12A8	4	0.29336	0.41464	1	7755	1	0.43387	0.15775	0.27087	0.999999	5076	2	0.43387
EFCAB6	4	0.69561	0.69805	1	13075	1	-0.11414	0.15779	0.27092	0.999999	5077	1	-0.11414
SLC6A14	4	0.2348	0.34697	1	6506	1	0.37811	0.15781	0.27095	0.999999	5078	2	0.37811
DGKH	4	0.0087278	0.026343	0.712034	726	1	0.099887	0.15793	0.27108	0.999999	5079	1	0.099887
GNL2	4	0.69753	0.69981	1	13110	1	-0.36258	0.15798	0.27113	0.999999	5080	1	-0.36258
CDC20B	4	0.90139	0.90133	1	17267	0	0.10912	0.15802	0.27118	0.999999	5081	1	0.10912
DGAT1	4	0.77126	0.7716	1	14598	0	0.2703	0.15803	0.27119	0.999999	5082	2	0.2703
SPEG	4	0.90227	0.90221	1	17286	0	0.3655	0.15807	0.27123	0.999999	5083	2	0.3655
PNLIP	4	0.87528	0.87525	1	16726	0	0.18583	0.15812	0.27128	0.999999	5084	2	0.18583
CERS5	4	0.33032	0.45207	1	8439	1	0.14469	0.15812	0.27129	0.999999	5085	2	0.14469
TLR3	4	0.77952	0.77996	1	14778	0	0.38661	0.15816	0.27133	0.999999	5086	2	0.38661
NPY4R	4	0.13014	0.22468	1	4328	2	-0.55755	0.15816	0.27133	0.999999	5087	1	-0.55755
C5AR2	4	0.056698	0.12587	0.941262	2618	3	-0.44787	0.15821	0.27137	0.999999	5088	1	-0.44787
CLPP	4	0.92617	0.9261	1	17749	0	0.46366	0.15823	0.2714	0.999999	5089	2	0.46366
FAM25BP:FAM25C:FAM25G	4	0.30081	0.42327	1	7899	2	-0.11236	0.15826	0.27143	0.999999	5090	1	-0.11236
TBC1D9	4	0.62753	0.6408	1	11960	1	0.18556	0.15868	0.27191	0.999999	5091	2	0.18556
HSPA1B	1	0.84129	0.84142	1	16034	0	0.71896	0.15871	0.27193	0.999999	5092	1	0.71896
NEK11	4	0.9005	0.90039	1	17247	0	0.46459	0.15871	0.27194	0.999999	5093	2	0.46459
FAM206A	4	0.30205	0.42467	1	7929	1	0.11007	0.15881	0.27206	0.999999	5094	2	0.11007
RARS	4	0.012053	0.033802	0.777934	853	3	-0.88045	0.15882	0.27208	0.999999	5095	1	-0.88045
GJB5	4	0.96472	0.9647	1	18559	0	0.41855	0.15885	0.27212	0.999999	5096	2	0.41855
EVI2A	4	0.9286	0.92855	1	17805	0	0.16567	0.15892	0.27218	0.999999	5097	1	0.16567
C6orf211	4	0.29671	0.41857	1	7822	2	0.082332	0.15895	0.27221	0.999999	5098	2	0.082332
IL17D	4	0.88152	0.8815	1	16852	0	0.12374	0.15901	0.27228	0.999999	5099	1	0.12374
CCDC107	4	0.85876	0.85882	1	16413	0	0.28126	0.15903	0.27231	0.999999	5100	2	0.28126
MRPL4	4	0.70883	0.71019	1	13314	1	-0.039582	0.15927	0.27259	0.999999	5101	1	-0.039582
AKAP4	4	0.83122	0.83142	1	15829	0	0.062425	0.15943	0.27278	0.999999	5102	2	0.062425
EGLN3	4	0.20959	0.31779	1	6017	2	-0.037861	0.15953	0.27287	0.999999	5103	2	-0.037861
HOXA2	4	0.70653	0.70806	1	13267	1	0.36185	0.1597	0.27307	0.999999	5104	2	0.36185
ABHD12B	4	0.63952	0.65034	1	12142	1	0.15852	0.15974	0.2731	0.999999	5105	2	0.15852
ABCA1	4	0.84308	0.8432	1	16064	0	-0.062449	0.15974	0.2731	0.999999	5106	1	-0.062449
RALYL	4	0.25966	0.37585	1	7035	2	0.049133	0.15986	0.27325	0.999999	5107	2	0.049133
COX6A2	4	0.35703	0.46646	1	8688	1	0.1572	0.15988	0.27327	0.999999	5108	2	0.1572
CSNK1G2	4	0.85389	0.854	1	16314	0	0.22899	0.16006	0.27344	0.999999	5109	2	0.22899
TRMT44	4	0.30656	0.42978	1	8031	1	0.43784	0.16006	0.27344	0.999999	5110	2	0.43784
NFXL1	4	0.9708	0.97081	1	18717	0	0.48226	0.16012	0.2735	0.999999	5111	2	0.48226
CXorf36	4	0.025214	0.061982	0.851227	1429	3	-0.85839	0.16016	0.27355	0.999999	5112	1	-0.85839
MPZ	4	0.3452	0.46004	1	8576	1	0.33727	0.16018	0.27357	0.999999	5113	2	0.33727
DROSHA	4	0.08676	0.17331	0.984132	3460	1	0.16033	0.16028	0.27368	0.999999	5114	2	0.16033
MBTPS2	4	0.70756	0.70903	1	13291	1	-0.1346	0.1603	0.27371	0.999999	5115	1	-0.1346
LIPT2	4	0.0018399	0.0062844	0.455063	271	3	-1.1982	0.1603	0.27371	0.999999	5116	1	-1.1982
FOXP1	4	0.07946	0.1646	0.974967	3317	2	-0.1415	0.16036	0.27378	0.999999	5117	2	-0.1415
ACER1	4	0.79177	0.79222	1	15012	0	-0.086843	0.16037	0.2738	0.999999	5118	1	-0.086843
ODF1	4	0.044852	0.10254	0.926022	2175	2	-0.65331	0.16042	0.27384	0.999999	5119	1	-0.65331
COG2	4	0.76491	0.76515	1	14467	0	0.47996	0.16047	0.2739	0.999999	5120	2	0.47996
ERMP1	4	0.70741	0.70889	1	13284	1	0.10434	0.16049	0.27392	0.999999	5121	2	0.10434
FGD1	4	0.2843	0.40414	1	7572	1	0.38577	0.1605	0.27394	0.999999	5122	2	0.38577
SHROOM2	4	0.70262	0.7045	1	13195	1	0.065169	0.16056	0.274	0.999999	5123	1	0.065169
IGFBP1	4	0.70756	0.70903	1	13288	1	0.049141	0.16059	0.27405	0.999999	5124	2	0.049141
KRTAP5-10	4	0.08836	0.17525	0.985009	3492	1	0.32927	0.16061	0.27406	0.999999	5125	2	0.32927
CANT1	4	0.12712	0.22104	1	4268	1	0.1793	0.16075	0.27421	0.999999	5126	2	0.1793
MAGEB17	4	0.80933	0.8097	1	15400	0	0.17509	0.16081	0.27429	0.999999	5127	2	0.17509
SLMO2	4	0.4937	0.54695	1	10184	1	0.094334	0.16084	0.27432	0.999999	5128	2	0.094334
NO_CURRENT_445	1	0.83915	0.83929	1	15992	0	0.51149	0.16085	0.27433	0.999999	5129	1	0.51149
BRDT	4	0.97816	0.97817	1	18894	0	0.46561	0.16095	0.27443	0.999999	5130	2	0.46561
YPEL2	4	0.53368	0.57313	1	10675	1	0.19414	0.16098	0.27446	0.999999	5131	2	0.19414
FRRS1L	4	0.9732	0.9732	1	18782	0	0.45307	0.16104	0.27453	0.999999	5132	2	0.45307
CLPSL1	4	0.59396	0.61548	1	11458	1	0.16113	0.16109	0.27459	0.999999	5133	2	0.16113
LPAR2	4	0.34654	0.46079	1	8587	1	0.46328	0.16112	0.27463	0.999999	5134	2	0.46328
TBC1D15	4	0.80847	0.80885	1	15378	0	0.43022	0.16143	0.27497	0.999999	5135	2	0.43022
FSCN2	4	0.06799	0.14756	0.960437	3016	2	-0.071908	0.16153	0.2751	0.999999	5136	2	-0.071908
ARHGEF40	4	0.42391	0.5044	1	9395	1	0.44439	0.16155	0.27512	0.999999	5137	2	0.44439
GPR160	4	0.068767	0.14903	0.961116	3045	1	0.15234	0.16159	0.27517	0.999999	5138	1	0.15234
NYAP1	4	0.78569	0.78616	1	14888	0	0.12815	0.16164	0.27522	0.999999	5139	2	0.12815
MANEA	4	0.66023	0.66727	1	12464	1	0.40927	0.16169	0.27527	0.999999	5140	2	0.40927
NEURL1B	4	0.28841	0.40894	1	7640	1	-0.34064	0.16169	0.27527	0.999999	5141	1	-0.34064
GUCA1C	4	0.75976	0.76	1	14365	0	0.37147	0.16171	0.27529	0.999999	5142	2	0.37147
SLC25A39	4	0.11748	0.20961	1	4103	1	0.31995	0.16173	0.27534	0.999999	5143	2	0.31995
ASMTL	4	0.12487	0.21833	1	4227	1	0.26177	0.16198	0.27563	0.999999	5144	2	0.26177
DENND6A	4	0.75499	0.75529	1	14263	0	0.32605	0.16204	0.27569	0.999999	5145	2	0.32605
CLDN15	4	0.82799	0.82819	1	15760	0	0.3486	0.16207	0.27573	0.999999	5146	2	0.3486
DDX25	4	0.2387	0.35155	1	6600	2	0.005686	0.1621	0.27577	0.999999	5147	2	0.005686
SLC35G5	4	0.13681	0.23255	1	4456	1	-0.020715	0.16216	0.27583	0.999999	5148	1	-0.020715
COL4A6	4	0.84713	0.84726	1	16159	0	0.29945	0.1622	0.27587	0.999999	5149	2	0.29945
FYCO1	4	0.97612	0.97617	1	18841	0	0.37952	0.16234	0.27603	0.999999	5150	2	0.37952
NELL2	4	0.08754	0.17426	0.985009	3472	2	-0.10636	0.1624	0.27609	0.999999	5151	2	-0.10636
NO_CURRENT_257	1	0.83754	0.83766	1	15963	0	0.66104	0.16246	0.27616	0.999999	5152	1	0.66104
SMS	4	0.37803	0.47807	1	8910	1	-0.059172	0.16249	0.27618	0.999999	5153	1	-0.059172
ZCCHC12	4	0.90428	0.90414	1	17329	0	0.25466	0.16252	0.27622	0.999999	5154	2	0.25466
NLRC4	4	0.83547	0.83556	1	15919	0	0.24438	0.16262	0.27634	0.999999	5155	2	0.24438
TIGD1	4	0.54703	0.58214	1	10839	1	-0.090719	0.16263	0.27634	0.999999	5156	1	-0.090719
TIE1	4	0.27893	0.39795	1	7461	1	0.10478	0.16267	0.2764	0.999999	5157	1	0.10478
CALCR	4	0.83975	0.83988	1	16003	0	-0.10583	0.16272	0.27644	0.999999	5158	1	-0.10583
ZFP82	4	0.84616	0.84628	1	16135	0	0.45544	0.16275	0.27647	0.999999	5159	2	0.45544
TMEM200C	4	0.96468	0.96467	1	18558	0	0.34661	0.16292	0.27666	0.999999	5160	2	0.34661
SPEF2	4	0.86641	0.8664	1	16560	0	0.10774	0.163	0.27676	0.999999	5161	1	0.10774
NO_CURRENT_54	1	0.83699	0.83709	1	15956	0	0.69608	0.16301	0.27676	0.999999	5162	1	0.69608
MTNR1B	4	0.022629	0.056582	0.840306	1322	2	-0.36268	0.16305	0.27681	0.999999	5163	1	-0.36268
TBC1D10B	4	0.55993	0.59111	1	11010	1	-0.038841	0.16308	0.27685	0.999999	5164	2	-0.038841
ZNRF4	4	0.92662	0.92656	1	17762	0	0.10781	0.16309	0.27687	0.999999	5165	1	0.10781
FAM156A:FAM156B	4	0.81839	0.81872	1	15578	0	0.27016	0.16314	0.27692	0.999999	5166	2	0.27016
C20orf194	4	0.20145	0.30827	1	5831	2	0.028852	0.16317	0.27695	0.999999	5167	2	0.028852
TMEM199	4	0.59303	0.61482	1	11442	1	-0.048485	0.16319	0.27698	0.999999	5168	2	-0.048485
NEK7	4	0.97627	0.97631	1	18847	0	0.4314	0.16323	0.27702	0.999999	5169	2	0.4314
OGFOD3	4	0.51825	0.56295	1	10472	1	0.039773	0.16324	0.27703	0.999999	5170	1	0.039773
CD300C	4	0.73126	0.73169	1	13768	1	0.30512	0.16327	0.27707	0.999999	5171	2	0.30512
WNK3	4	0.76033	0.76059	1	14381	0	0.35598	0.1633	0.27709	0.999999	5172	2	0.35598
PRAMEF7:PRAMEF8	3	0.88254	0.88251	1	16876	0	0.084531	0.16334	0.27715	0.999999	5173	1	0.084531
ADAM17	4	0.35283	0.46419	1	8644	1	0.22514	0.16338	0.2772	0.999999	5174	2	0.22514
CYP2B6	4	0.26018	0.37647	1	7049	1	0.27084	0.1634	0.27722	0.999999	5175	2	0.27084
AKAP5	4	0.97909	0.97914	1	18918	0	0.4448	0.16354	0.27737	0.999999	5176	2	0.4448
CHST8	4	0.85095	0.85109	1	16242	0	0.24594	0.16366	0.2775	0.999999	5177	2	0.24594
MAP1B	4	0.78424	0.78472	1	14856	0	0.35614	0.16368	0.27752	0.999999	5178	2	0.35614
STX1A	4	0.45847	0.52494	1	9781	1	0.2428	0.16372	0.27757	0.999999	5179	2	0.2428
DHCR24	4	0.98217	0.98225	1	18995	0	0.44466	0.16375	0.27762	0.999999	5180	2	0.44466
RBM12B	4	0.86818	0.86819	1	16588	0	0.43186	0.16382	0.27769	0.999999	5181	2	0.43186
KRT79	4	0.50695	0.55551	1	10350	1	0.31927	0.16389	0.27777	0.999999	5182	2	0.31927
SFTPB	4	0.85273	0.85284	1	16286	0	0.090374	0.16394	0.27781	0.999999	5183	1	0.090374
UBE2Z	4	0.00071616	0.002529	0.345675	143	3	-1.6928	0.16398	0.27787	0.999999	5184	1	-1.6928
GATA6	4	0.31355	0.43786	1	8196	1	0.30139	0.16399	0.27787	0.999999	5185	2	0.30139
FTH1	4	0.9601	0.96008	1	18451	0	0.38101	0.16408	0.27797	0.999999	5186	2	0.38101
SLC6A1	4	0.56279	0.59313	1	11047	1	-0.2113	0.16413	0.27802	0.999999	5187	1	-0.2113
CCDC110	4	0.93031	0.93031	1	17840	0	0.43699	0.16415	0.27805	0.999999	5188	2	0.43699
KRT1	4	0.17674	0.27956	1	5298	1	0.40052	0.16415	0.27805	0.999999	5189	2	0.40052
KERA	4	0.53874	0.57649	1	10742	1	0.086285	0.1642	0.2781	0.999999	5190	2	0.086285
OR5H1:OR5H15:OR5H6	1	0.83572	0.83581	1	15926	0	0.69197	0.16428	0.27819	0.999999	5191	1	0.69197
ATXN7L2	4	0.63275	0.64494	1	12026	1	0.096381	0.16435	0.27826	0.999999	5192	2	0.096381
SUPT7L	4	0.73403	0.7344	1	13836	1	0.3399	0.16436	0.27827	0.999999	5193	2	0.3399
LTA	4	0.069015	0.14948	0.961941	3053	2	-0.31957	0.16441	0.27832	0.999999	5194	1	-0.31957
SLU7	4	0.8747	0.87467	1	16710	0	0.43982	0.16442	0.27834	0.999999	5195	2	0.43982
OR2A4:OR2A7	3	0.8834	0.88339	1	16893	0	0.35308	0.16443	0.27835	0.999999	5196	2	0.35308
SYNJ1	4	0.74061	0.74097	1	13962	0	0.30388	0.16447	0.27839	0.999999	5197	2	0.30388
SRSF12	4	0.079283	0.16439	0.974605	3313	2	-0.030974	0.16447	0.27839	0.999999	5198	2	-0.030974
NO_CURRENT_409	1	0.83552	0.83561	1	15920	0	0.63513	0.16448	0.2784	0.999999	5199	1	0.63513
STRN3	4	0.3118	0.43583	1	8151	2	0.053364	0.16455	0.27848	0.999999	5200	2	0.053364
R3HDM2	4	0.90571	0.90558	1	17360	0	0.25368	0.16455	0.27848	0.999999	5201	2	0.25368
RABGAP1	4	0.94291	0.94282	1	18096	0	0.32042	0.16455	0.27848	0.999999	5202	2	0.32042
EGFL6	4	0.69999	0.7021	1	13147	1	0.44071	0.16472	0.27866	0.999999	5203	2	0.44071
SPC25	4	0.65938	0.66655	1	12452	1	0.40559	0.16476	0.2787	0.999999	5204	2	0.40559
ZNF683	4	0.069037	0.14953	0.961941	3054	2	-0.034197	0.16483	0.27878	0.999999	5205	2	-0.034197
TPST2	4	0.72603	0.72668	1	13672	1	0.19319	0.16487	0.27884	0.999999	5206	1	0.19319
HNRNPDL	4	0.19246	0.29794	1	5614	1	0.11583	0.16492	0.27888	0.999999	5207	2	0.11583
LGALS16	4	0.78745	0.78786	1	14926	0	0.24003	0.16492	0.27889	0.999999	5208	1	0.24003
IST1	4	0.83767	0.83779	1	15966	0	0.232	0.16494	0.27891	0.999999	5209	2	0.232
RNF180	4	0.84925	0.8494	1	16207	0	0.23159	0.16503	0.27901	0.999999	5210	2	0.23159
OR5B12	4	0.59667	0.61748	1	11509	1	0.16954	0.16511	0.27909	0.999999	5211	2	0.16954
ATPAF1	4	0.08754	0.17426	0.985009	3471	2	-0.027399	0.1652	0.27918	0.999999	5212	2	-0.027399
SAGE1	4	0.82626	0.82652	1	15726	0	0.084164	0.1652	0.27918	0.999999	5213	1	0.084164
ABHD4	4	0.7524	0.75274	1	14216	0	0.25565	0.16525	0.27923	0.999999	5214	2	0.25565
HAUS5	4	0.59642	0.6173	1	11501	1	-0.008478	0.16541	0.27941	0.999999	5215	1	-0.008478
RIMS2	4	0.0078763	0.024392	0.698605	685	1	0.095419	0.16548	0.27949	0.999999	5216	2	0.095419
AGO3	4	0.93989	0.93987	1	18017	0	0.38382	0.16561	0.27963	0.999999	5217	2	0.38382
EIF1AD	4	0.97049	0.97052	1	18707	0	0.54078	0.16581	0.27987	0.999999	5218	2	0.54078
TCF20	4	0.055706	0.12391	0.941262	2579	3	-0.46195	0.16581	0.27987	0.999999	5219	1	-0.46195
NO_CURRENT_308	1	0.83417	0.83431	1	15892	0	0.84526	0.16583	0.27989	0.999999	5220	1	0.84526
ZNF713	4	0.78157	0.78207	1	14812	0	0.053493	0.16586	0.27992	0.999999	5221	1	0.053493
NO_CURRENT_1	1	0.83407	0.83422	1	15889	0	0.56859	0.16593	0.28	0.999999	5222	1	0.56859
GTF2IRD2	4	0.25139	0.36635	1	6866	2	0.055643	0.16604	0.28015	0.999999	5223	2	0.055643
DDX11	4	0.17136	0.27327	1	5177	2	-0.6023	0.16604	0.28015	0.999999	5224	1	-0.6023
TNP2	4	0.91545	0.91541	1	17532	0	0.29605	0.16638	0.28053	0.999999	5225	2	0.29605
GPR158	4	0.49756	0.54939	1	10228	1	0.14528	0.1665	0.28066	0.999999	5226	2	0.14528
HIBADH	4	0.53349	0.57299	1	10672	1	0.44957	0.16652	0.28069	0.999999	5227	2	0.44957
TANC2	4	0.97429	0.97429	1	18803	0	0.32196	0.16664	0.28082	0.999999	5228	2	0.32196
SERPIND1	4	0.67936	0.6837	1	12790	1	0.041202	0.16665	0.28083	0.999999	5229	1	0.041202
WARS	4	0.96232	0.96234	1	18496	0	0.44713	0.16669	0.28087	0.999999	5230	2	0.44713
VIL1	4	0.010854	0.031135	0.764267	797	1	-0.019737	0.16672	0.28091	0.999999	5231	1	-0.019737
DNAJB1	4	0.041652	0.095997	0.915827	2055	2	0.032734	0.16679	0.28098	0.999999	5232	2	0.032734
NO_CURRENT_109	1	0.83303	0.8332	1	15867	0	0.58137	0.16697	0.28119	0.999999	5233	1	0.58137
SLC44A5	4	0.59103	0.6133	1	11415	1	0.011871	0.16698	0.2812	0.999999	5234	1	0.011871
FICD	4	0.80969	0.8101	1	15413	0	0.41204	0.16702	0.28124	0.999999	5235	2	0.41204
RNF5	4	0.87906	0.87906	1	16814	0	0.4167	0.16706	0.28128	0.999999	5236	2	0.4167
TAS2R8	4	0.27731	0.39611	1	7426	1	0.19049	0.16708	0.2813	0.999999	5237	2	0.19049
PDYN	4	0.93874	0.93873	1	18001	0	0.1953	0.16712	0.28135	0.999999	5238	2	0.1953
KLF8	4	0.55132	0.58509	1	10890	1	0.11705	0.16716	0.2814	0.999999	5239	2	0.11705
C11orf42	4	0.85974	0.8598	1	16435	0	0.35335	0.16721	0.28146	0.999999	5240	2	0.35335
DCX	4	0.81536	0.81576	1	15517	0	0.23208	0.16729	0.28156	0.999999	5241	2	0.23208
MYH15	4	0.45948	0.52558	1	9789	1	0.26076	0.1673	0.28157	0.999999	5242	2	0.26076
NO_CURRENT_117	1	0.83267	0.83286	1	15857	0	0.57397	0.16733	0.28161	0.999999	5243	1	0.57397
GPR84	4	0.89022	0.89023	1	17027	0	0.38944	0.16761	0.28192	0.999999	5244	2	0.38944
OR13J1	4	0.12245	0.21552	1	4193	1	0.41399	0.16761	0.28192	0.999999	5245	2	0.41399
PADI4	4	0.1858	0.29013	1	5478	1	0.26065	0.16767	0.28199	0.999999	5246	2	0.26065
CASK	4	0.91176	0.91169	1	17465	0	0.26801	0.16767	0.28199	0.999999	5247	2	0.26801
NO_CURRENT_15	1	0.83229	0.83249	1	15848	0	0.51167	0.16771	0.28203	0.999999	5248	1	0.51167
GMPPB	4	0.62243	0.63682	1	11876	1	0.29827	0.16771	0.28204	0.999999	5249	2	0.29827
PSD4	4	0.80652	0.80689	1	15338	0	0.48151	0.16771	0.28204	0.999999	5250	2	0.48151
ARHGAP5	4	0.41476	0.49906	1	9311	1	0.1455	0.16774	0.28208	0.999999	5251	2	0.1455
SLC27A2	4	0.026669	0.065075	0.857463	1491	3	-0.7726	0.16777	0.28211	0.999999	5252	1	-0.7726
MYL12A	2	0.37014	0.47369	1	8819	1	0.23468	0.16779	0.28213	0.999999	5253	1	0.23468
DLST	4	0.25549	0.37103	1	6959	2	0.090554	0.16782	0.28217	0.999999	5254	2	0.090554
RGS9BP	4	0.54605	0.58148	1	10830	1	-0.050878	0.16786	0.28221	0.999999	5255	1	-0.050878
CLIP1	4	0.22457	0.33513	1	6308	1	0.19472	0.16791	0.28225	0.999999	5256	2	0.19472
LAMP3	4	0.5541	0.58699	1	10924	1	0.29596	0.16795	0.28229	0.999999	5257	2	0.29596
FBF-1	4	0.66836	0.67417	1	12600	1	0.34929	0.16799	0.28233	0.999999	5258	2	0.34929
VAMP1	4	0.98241	0.9825	1	19002	0	0.41014	0.16808	0.28244	0.999999	5259	2	0.41014
BDH2	4	0.44868	0.51905	1	9663	1	0.12614	0.16813	0.28249	0.999999	5260	2	0.12614
FAM83G	4	0.19592	0.30199	1	5699	1	-0.2986	0.16817	0.28254	0.999999	5261	1	-0.2986
HOXD4	4	0.79565	0.79602	1	15098	0	0.3313	0.16823	0.2826	0.999999	5262	2	0.3313
NO_CURRENT_726	1	0.83174	0.83196	1	15838	0	0.68812	0.16826	0.28263	0.999999	5263	1	0.68812
PDPR	4	0.91189	0.91182	1	17468	0	0.3982	0.16826	0.28263	0.999999	5264	2	0.3982
KCNK13	4	0.001686	0.0057881	0.444636	255	2	-0.21817	0.16828	0.28266	0.999999	5265	1	-0.21817
MYADM	4	0.020161	0.051327	0.82973	1212	3	-0.72919	0.16833	0.28271	0.999999	5266	1	-0.72919
GSX2	4	0.70689	0.7084	1	13274	1	0.23881	0.16841	0.2828	0.999999	5267	2	0.23881
DPRX	4	0.19541	0.30143	1	5687	2	0.019778	0.16845	0.28284	0.999999	5268	2	0.019778
SERPINB7	4	0.87594	0.87593	1	16744	0	0.29418	0.16845	0.28284	0.999999	5269	2	0.29418
TFAP2D	4	0.089708	0.17683	0.985868	3523	2	-0.32956	0.16852	0.28291	0.999999	5270	1	-0.32956
RPL10	4	0.64581	0.65548	1	12248	1	0.33941	0.16859	0.283	0.999999	5271	2	0.33941
ETNK2	4	0.66076	0.66772	1	12474	1	0.17239	0.16859	0.283	0.999999	5272	1	0.17239
LRP10	4	0.60928	0.62674	1	11681	1	0.20664	0.16859	0.283	0.999999	5273	2	0.20664
EVC	4	0.86658	0.86658	1	16563	0	0.012448	0.16866	0.28307	0.999999	5274	1	0.012448
NO_CURRENT_770	1	0.83132	0.83152	1	15830	0	0.60464	0.16868	0.2831	0.999999	5275	1	0.60464
PREPL	4	0.97653	0.97657	1	18858	0	0.25366	0.1687	0.28313	0.999999	5276	1	0.25366
NUP98	4	0.24885	0.3634	1	6808	2	0.026708	0.16871	0.28313	0.999999	5277	2	0.026708
SMR3A	4	0.033487	0.079297	0.889628	1749	2	-0.18568	0.16873	0.28315	0.999999	5278	2	-0.18568
FBXO4	4	0.73189	0.73231	1	13782	1	0.19635	0.16876	0.28318	0.999999	5279	2	0.19635
EZH1	4	0.49201	0.54589	1	10164	1	0.28598	0.16889	0.28333	0.999999	5280	2	0.28598
UXT	4	0.040683	0.093997	0.915827	2015	1	0.14933	0.16893	0.28337	0.999999	5281	2	0.14933
LEAP2	4	0.70477	0.70647	1	13236	1	-0.11781	0.16894	0.28337	0.999999	5282	1	-0.11781
NO_CURRENT_88	1	0.83103	0.83126	1	15818	0	0.4108	0.16897	0.28342	0.999999	5283	1	0.4108
IL37	4	0.68714	0.69049	1	12932	1	0.048849	0.16898	0.28345	0.999999	5284	1	0.048849
DOK3	4	0.90163	0.90157	1	17272	0	0.22928	0.16901	0.28346	0.999999	5285	2	0.22928
KHDRBS2	4	0.23937	0.35232	1	6618	2	-0.5068	0.16903	0.28349	0.999999	5286	1	-0.5068
AMELY	4	0.88192	0.88191	1	16860	0	0.43028	0.16906	0.28353	0.999999	5287	2	0.43028
NO_CURRENT_851	1	0.83074	0.83096	1	15812	0	0.51034	0.16926	0.28374	0.999999	5288	1	0.51034
PIGX	4	0.32184	0.44745	1	8358	2	0.14205	0.16927	0.28376	0.999999	5289	2	0.14205
MFSD6L	4	0.73252	0.73292	1	13797	1	0.15367	0.16931	0.2838	0.999999	5290	1	0.15367
NO_CURRENT_187	1	0.83053	0.83074	1	15809	0	0.57317	0.16947	0.28397	0.999999	5291	1	0.57317
UBE2S	4	0.055393	0.12327	0.941262	2567	1	0.15772	0.16948	0.28398	0.999999	5292	2	0.15772
SNAPC2	4	0.87627	0.87625	1	16750	0	0.62692	0.16958	0.28409	0.999999	5293	2	0.62692
GSG2	4	0.24388	0.35757	1	6710	1	0.17654	0.16961	0.28412	0.999999	5294	2	0.17654
ORMDL1	4	0.8541	0.85419	1	16320	0	0.19675	0.16968	0.28421	0.999999	5295	2	0.19675
NO_CURRENT_38	1	0.8301	0.83031	1	15800	0	0.53355	0.1699	0.28445	0.999999	5296	1	0.53355
HEPHL1	4	0.74543	0.74573	1	14083	0	0.072206	0.16994	0.28449	0.999999	5297	2	0.072206
POP5	4	0.23634	0.34876	1	6542	1	0.44241	0.16998	0.28453	0.999999	5298	2	0.44241
SOX3	4	0.26319	0.37992	1	7127	1	0.28612	0.17003	0.2846	0.999999	5299	2	0.28612
SLC25A2	4	0.75145	0.75181	1	14203	0	-0.21304	0.17013	0.2847	0.999999	5300	1	-0.21304
GOLGA8R	4	0.48475	0.54127	1	10071	1	0.14043	0.17015	0.28473	0.999999	5301	2	0.14043
HOXB3	4	0.63721	0.64851	1	12094	1	-0.28319	0.1702	0.28476	0.999999	5302	1	-0.28319
GALP	4	0.19794	0.30433	1	5750	2	-0.27357	0.17024	0.2848	0.999999	5303	1	-0.27357
RGS9	4	0.35539	0.46558	1	8669	1	0.12115	0.17026	0.28483	0.999999	5304	2	0.12115
RAP2B	4	0.85343	0.85353	1	16305	0	0.23945	0.17029	0.28486	0.999999	5305	2	0.23945
PPP1R17	4	0.65787	0.66528	1	12428	1	0.36891	0.1703	0.28487	0.999999	5306	2	0.36891
PHKA1	4	0.95052	0.95045	1	18235	0	0.4253	0.17035	0.28493	0.999999	5307	2	0.4253
ORC4	4	0.52938	0.57022	1	10615	1	0.11059	0.17038	0.28495	0.999999	5308	2	0.11059
TMBIM4	4	0.71509	0.71618	1	13444	1	0.31029	0.17042	0.28501	0.999999	5309	2	0.31029
FSCN1	4	0.87107	0.87104	1	16635	0	0.39737	0.17043	0.28501	0.999999	5310	2	0.39737
CRB3	4	0.49922	0.55049	1	10254	1	0.37964	0.17045	0.28503	0.999999	5311	2	0.37964
BCL7A	4	0.034047	0.080424	0.891701	1771	1	0.29598	0.17047	0.28505	0.999999	5312	2	0.29598
POLR2I	4	0.15204	0.25046	1	4767	2	-0.50978	0.17047	0.28506	0.999999	5313	1	-0.50978
ISG20L2	4	0.97161	0.97161	1	18742	0	0.29463	0.17057	0.28516	0.999999	5314	1	0.29463
METTL16	4	0.09327	0.18095	0.989343	3592	2	0.01795	0.1706	0.28519	0.999999	5315	2	0.01795
KRTAP22-2	4	0.78502	0.78548	1	14874	0	0.22426	0.17067	0.28526	0.999999	5316	2	0.22426
WFDC9	4	0.96004	0.96002	1	18450	0	0.26952	0.17071	0.28531	0.999999	5317	2	0.26952
PRPF19	4	0.82004	0.82034	1	15592	0	0.45947	0.17075	0.28535	0.999999	5318	2	0.45947
ONECUT2	4	0.11198	0.20324	1	3980	2	-0.52406	0.17099	0.28563	0.999999	5319	1	-0.52406
IQUB	4	0.34391	0.45937	1	8560	1	0.2725	0.17099	0.28563	0.999999	5320	2	0.2725
HSPA1A	1	0.82895	0.82917	1	15778	0	0.84915	0.17105	0.2857	0.999999	5321	1	0.84915
A3GALT2	4	0.92968	0.92965	1	17829	0	0.32607	0.17106	0.28571	0.999999	5322	2	0.32607
UBE2D1	4	0.67502	0.67993	1	12706	1	0.055009	0.17108	0.28573	0.999999	5323	1	0.055009
SLC5A2	4	0.53226	0.57216	1	10655	1	0.42897	0.17111	0.28577	0.999999	5324	2	0.42897
BCL6	4	0.89479	0.89471	1	17127	0	0.37089	0.17115	0.28581	0.999999	5325	2	0.37089
TSPAN7	4	0.72923	0.72974	1	13725	1	0.28283	0.17125	0.28592	0.999999	5326	2	0.28283
DRD1	4	0.91681	0.91678	1	17558	0	0.19041	0.17141	0.28608	0.999999	5327	2	0.19041
DDX54	4	0.11679	0.20878	1	4088	2	-0.24317	0.17143	0.28611	0.999999	5328	2	-0.24317
CLASRP	4	0.065971	0.14376	0.958603	2944	2	-0.56739	0.17145	0.28613	0.999999	5329	1	-0.56739
HNRNPCL1	4	0.016632	0.043725	0.822859	1044	2	-0.43998	0.17154	0.28622	0.999999	5330	2	-0.43998
VPS37B	4	0.80427	0.80464	1	15286	0	0.17144	0.17157	0.28625	0.999999	5331	2	0.17144
TMEM145	4	0.8329	0.83309	1	15864	0	0.43332	0.17165	0.28633	0.999999	5332	2	0.43332
RCAN3	4	0.85103	0.85116	1	16244	0	0.42302	0.17172	0.2864	0.999999	5333	2	0.42302
TLL2	4	0.90058	0.90048	1	17249	0	0.24454	0.17174	0.28642	0.999999	5334	2	0.24454
EHHADH	4	0.9855	0.98565	1	19086	0	0.41221	0.17177	0.28646	0.999999	5335	2	0.41221
DHTKD1	4	0.97603	0.9761	1	18839	0	0.34171	0.1718	0.28649	0.999999	5336	2	0.34171
RAB9A	4	0.85549	0.85557	1	16350	0	-0.019541	0.1718	0.28649	0.999999	5337	1	-0.019541
NO_CURRENT_988	1	0.82813	0.82833	1	15763	0	0.649	0.17187	0.28657	0.999999	5338	1	0.649
IL6ST	4	0.063067	0.13819	0.952507	2849	1	0.34733	0.1719	0.28659	0.999999	5339	2	0.34733
S100A6	4	0.46627	0.52976	1	9865	1	0.36911	0.17195	0.28665	0.999999	5340	2	0.36911
TPD52L2	4	0.68563	0.68918	1	12901	1	0.099975	0.17196	0.28666	0.999999	5341	1	0.099975
HAPLN4	4	0.9784	0.97841	1	18903	0	0.47734	0.172	0.28671	0.999999	5342	2	0.47734
OR10H2	4	0.47499	0.53523	1	9962	1	0.24528	0.17206	0.28676	0.999999	5343	2	0.24528
TYRP1	4	0.96538	0.96535	1	18579	0	0.32268	0.17206	0.28677	0.999999	5344	2	0.32268
CCBE1	4	0.95417	0.95414	1	18329	0	0.40114	0.17213	0.28685	0.999999	5345	2	0.40114
KRT28	4	0.9225	0.92244	1	17676	0	0.36042	0.17213	0.28685	0.999999	5346	2	0.36042
ACYP2	4	0.91319	0.91313	1	17498	0	0.17829	0.17215	0.28686	0.999999	5347	1	0.17829
C2CD5	4	0.17409	0.27647	1	5240	2	-0.174	0.17224	0.28697	0.999999	5348	1	-0.174
KLRF1	4	0.31391	0.43829	1	8204	1	0.29502	0.17233	0.28707	0.999999	5349	2	0.29502
C1orf137	4	0.82505	0.82533	1	15705	0	0.31423	0.17233	0.28708	0.999999	5350	2	0.31423
UCP3	4	0.37551	0.47666	1	8884	1	-0.15952	0.17245	0.28722	0.999999	5351	1	-0.15952
FAM204A	4	0.68807	0.69132	1	12946	1	0.32455	0.17252	0.2873	0.999999	5352	2	0.32455
GALNT18	4	0.84689	0.84705	1	16151	0	-0.028973	0.17252	0.2873	0.999999	5353	1	-0.028973
KIAA1107	4	0.65353	0.66171	1	12369	1	0.38751	0.17263	0.28741	0.999999	5354	2	0.38751
NO_CURRENT_762	1	0.82733	0.82754	1	15751	0	0.53581	0.17267	0.28746	0.999999	5355	1	0.53581
TTK	4	0.19236	0.2978	1	5612	2	-0.15827	0.17275	0.28756	0.999999	5356	1	-0.15827
RGL3	4	0.085233	0.17144	0.98253	3428	2	-0.065743	0.17277	0.28759	0.999999	5357	2	-0.065743
ATOX1	4	0.85011	0.85027	1	16225	0	0.2869	0.1728	0.28762	0.999999	5358	2	0.2869
PIH1D1	4	0.014653	0.039493	0.808938	953	3	-0.75662	0.17287	0.28769	0.999999	5359	1	-0.75662
HSD17B2	4	0.71231	0.71354	1	13383	1	0.31547	0.17294	0.28777	0.999999	5360	2	0.31547
EXOC7	4	0.81853	0.81886	1	15581	0	0.12345	0.17299	0.28782	0.999999	5361	1	0.12345
RINL	4	0.87873	0.87872	1	16803	0	0.32501	0.17299	0.28782	0.999999	5362	2	0.32501
MTCL1	4	0.88177	0.88174	1	16857	0	0.27177	0.17304	0.28788	0.999999	5363	2	0.27177
HDGF	4	0.23542	0.34769	1	6519	2	0.025147	0.17308	0.28793	0.999999	5364	2	0.025147
KRT76	4	0.69367	0.69631	1	13041	1	-0.30799	0.1731	0.28796	0.999999	5365	1	-0.30799
ASZ1	4	0.395	0.48768	1	9096	1	0.12314	0.17312	0.28798	0.999999	5366	2	0.12314
NO_CURRENT_87	1	0.82684	0.82709	1	15741	0	0.47972	0.17316	0.28802	0.999999	5367	1	0.47972
TACC1	4	0.55267	0.58603	1	10907	1	0.25681	0.17328	0.28816	0.999999	5368	2	0.25681
USP30	4	0.097494	0.18599	0.992094	3683	2	-0.29666	0.17331	0.28819	0.999999	5369	1	-0.29666
PRR4	4	0.58093	0.60601	1	11266	1	0.27146	0.17333	0.28821	0.999999	5370	2	0.27146
ZNF548	4	0.22242	0.33265	1	6258	2	-0.0038752	0.17353	0.28844	0.999999	5371	2	-0.0038752
KLHL31	4	0.39109	0.48541	1	9053	1	0.11045	0.17357	0.28847	0.999999	5372	2	0.11045
NO_CURRENT_28	1	0.82639	0.82664	1	15730	0	0.63775	0.17361	0.28852	0.999999	5373	1	0.63775
ZBED8	4	0.9683	0.96827	1	18643	0	0.41534	0.17371	0.28862	0.999999	5374	2	0.41534
PRKCA	4	0.10397	0.19371	0.997849	3814	2	-0.33095	0.17373	0.28865	0.999999	5375	1	-0.33095
ADAM32	4	0.93235	0.93236	1	17880	0	0.33509	0.17375	0.28866	0.999999	5376	2	0.33509
COPS5	4	0.80906	0.80944	1	15391	0	0.29969	0.17389	0.28882	0.999999	5377	1	0.29969
GYS1	4	0.4794	0.53791	1	10016	1	0.24415	0.17395	0.28889	0.999999	5378	2	0.24415
C16orf78	4	0.054161	0.12086	0.940956	2520	2	-0.16008	0.17396	0.2889	0.999999	5379	1	-0.16008
GLIS3	4	0.1806	0.28411	1	5377	1	0.28734	0.174	0.28894	0.999999	5380	2	0.28734
FCRL5	4	0.18385	0.28788	1	5443	1	0.2548	0.17403	0.28898	0.999999	5381	2	0.2548
IL2	4	0.93401	0.93406	1	17911	0	0.19621	0.1741	0.28906	0.999999	5382	2	0.19621
BOLA3	4	0.63675	0.64815	1	12088	1	0.4057	0.1741	0.28906	0.999999	5383	2	0.4057
HORMAD2	4	0.19246	0.29794	1	5615	1	-0.20339	0.17415	0.28911	0.999999	5384	1	-0.20339
RBBP7	4	0.71549	0.71657	1	13454	1	0.16333	0.17419	0.28915	0.999999	5385	1	0.16333
ASIC2	4	0.24772	0.36211	1	6787	2	-0.046568	0.1742	0.28916	0.999999	5386	2	-0.046568
PCDHB5	4	0.13319	0.22827	1	4393	2	-0.098672	0.17422	0.28918	0.999999	5387	2	-0.098672
SWSAP1	4	0.48243	0.53978	1	10042	1	0.12024	0.17426	0.28923	0.999999	5388	2	0.12024
CLDN5	4	0.27365	0.39189	1	7355	2	-0.11308	0.17426	0.28923	0.999999	5389	1	-0.11308
LRBA	4	0.27245	0.3905	1	7330	1	0.3115	0.1743	0.28926	0.999999	5390	2	0.3115
FOXRED2	4	0.65794	0.66534	1	12432	1	0.044205	0.17433	0.28928	0.999999	5391	1	0.044205
CNIH4	4	0.75031	0.75064	1	14186	0	0.27892	0.17445	0.28942	0.999999	5392	2	0.27892
PURA	4	0.71085	0.71211	1	13352	1	0.22427	0.17445	0.28942	0.999999	5393	2	0.22427
PPP1R1A	4	0.11297	0.20437	1	4002	1	0.25981	0.17452	0.2895	0.999999	5394	1	0.25981
G6PC	4	0.7245	0.7252	1	13647	1	0.22312	0.17466	0.28965	0.999999	5395	2	0.22312
PVRL2	4	0.72108	0.72191	1	13577	1	0.34303	0.1747	0.2897	0.999999	5396	2	0.34303
CBX2	4	0.54871	0.58329	1	10856	1	0.24326	0.17473	0.28973	0.999999	5397	1	0.24326
ANXA2R	4	0.1766	0.2794	1	5295	2	-0.30272	0.17473	0.28973	0.999999	5398	1	-0.30272
APOA4	4	0.063402	0.13883	0.954711	2857	2	-0.35878	0.17484	0.28984	0.999999	5399	1	-0.35878
FUT3	4	0.84191	0.84205	1	16047	0	0.033251	0.17489	0.2899	0.999999	5400	1	0.033251
LAMB1	4	0.84073	0.84087	1	16021	0	0.2236	0.17493	0.28994	0.999999	5401	2	0.2236
USP31	4	0.4294	0.50766	1	9453	1	0.28268	0.17499	0.28999	0.999999	5402	2	0.28268
SNX3	4	0.8723	0.87226	1	16661	0	0.45677	0.17502	0.29003	0.999999	5403	2	0.45677
ERI1	4	0.46004	0.5259	1	9793	1	0.045199	0.17505	0.29006	0.999999	5404	2	0.045199
CEMP1	4	0.9249	0.92481	1	17726	0	0.11475	0.17512	0.29013	0.999999	5405	1	0.11475
GPR173	4	0.16758	0.26877	1	5095	1	0.19888	0.17512	0.29014	0.999999	5406	2	0.19888
RAP1GAP	4	0.83578	0.83587	1	15928	0	0.30797	0.17512	0.29014	0.999999	5407	2	0.30797
40603	8	0.65168	0.66018	1	12347	1	0.15987	0.17518	0.2902	0.999999	5408	2	0.15987
ZNF676	4	0.18801	0.2927	1	5522	2	0.0055207	0.17531	0.29036	0.999999	5409	2	0.0055207
MAGI2	4	0.026064	0.063768	0.854586	1464	1	0.33921	0.17542	0.29047	0.999999	5410	2	0.33921
SLC6A18	4	0.41017	0.4964	1	9260	1	0.23271	0.17552	0.29058	0.999999	5411	2	0.23271
IPPK	4	0.80615	0.80652	1	15329	0	0.056491	0.17565	0.29073	0.999999	5412	1	0.056491
ARHGAP12	4	0.17841	0.28153	1	5332	1	-0.27851	0.17565	0.29073	0.999999	5413	1	-0.27851
LRRC4C	4	0.73175	0.73218	1	13777	1	0.42438	0.17566	0.29074	0.999999	5414	2	0.42438
ATG14	4	0.12284	0.21598	1	4197	2	-0.1881	0.1757	0.29078	0.999999	5415	2	-0.1881
AMICA1	4	0.51651	0.56181	1	10452	1	0.24648	0.17572	0.2908	0.999999	5416	2	0.24648
UTP15	4	0.016156	0.042693	0.819128	1024	2	-0.43285	0.17573	0.29081	0.999999	5417	2	-0.43285
C14orf180	4	0.7746	0.77502	1	14675	0	0.3631	0.17573	0.29081	0.999999	5418	2	0.3631
PUS10	4	0.5338	0.5732	1	10676	1	0.19425	0.1758	0.2909	0.999999	5419	2	0.19425
SRPK2	4	0.89492	0.89484	1	17131	0	0.18212	0.17581	0.29091	0.999999	5420	2	0.18212
NO_CURRENT_722	1	0.82413	0.82439	1	15693	0	0.56047	0.17587	0.29098	0.999999	5421	1	0.56047
RNF111	4	0.96082	0.96082	1	18465	0	0.20211	0.17591	0.29102	0.999999	5422	1	0.20211
IFITM3	4	0.23373	0.34573	1	6477	1	0.24958	0.17598	0.29111	0.999999	5423	2	0.24958
KIF2A	4	0.33972	0.45705	1	8530	1	0.24264	0.17598	0.29111	0.999999	5424	2	0.24264
GNL1	4	0.24122	0.35451	1	6656	2	-0.42898	0.176	0.29114	0.999999	5425	1	-0.42898
HRNR	4	0.56765	0.59657	1	11106	1	0.189	0.17605	0.29119	0.999999	5426	1	0.189
MYO1G	4	0.74143	0.74179	1	13982	0	0.22038	0.17606	0.2912	0.999999	5427	2	0.22038
C15orf32	4	0.5406	0.57777	1	10765	1	0.19276	0.17606	0.2912	0.999999	5428	2	0.19276
WNT11	4	0.026799	0.065347	0.857463	1497	2	-0.17056	0.17609	0.29125	0.999999	5429	2	-0.17056
GBP1	4	0.83535	0.83544	1	15914	0	0.47363	0.17612	0.29128	0.999999	5430	2	0.47363
DEFA1:DEFA1B:DEFA3	1	0.82382	0.82408	1	15686	0	0.4908	0.17618	0.29134	0.999999	5431	1	0.4908
TLR4	4	0.59939	0.61946	1	11548	1	0.3964	0.17623	0.29139	0.999999	5432	2	0.3964
KDELC1	4	0.13465	0.23	1	4417	2	-0.091701	0.17623	0.29139	0.999999	5433	2	-0.091701
LAMC3	4	0.49059	0.54497	1	10141	1	0.095612	0.17627	0.29143	0.999999	5434	2	0.095612
RSAD2	4	0.031991	0.076195	0.883338	1693	2	-0.33032	0.17632	0.29149	0.999999	5435	2	-0.33032
NME1-NME2:NME2	1	0.82352	0.82378	1	15682	0	0.56793	0.17648	0.29166	0.999999	5436	1	0.56793
NO_CURRENT_873	1	0.8235	0.82376	1	15680	0	0.67869	0.1765	0.29168	0.999999	5437	1	0.67869
AASDHPPT	4	0.70898	0.71034	1	13319	1	0.31366	0.17651	0.29169	0.999999	5438	2	0.31366
TPRKB	4	0.48964	0.54436	1	10127	1	0.45685	0.17662	0.29181	0.999999	5439	2	0.45685
TPSG1	4	0.095296	0.18337	0.991124	3634	2	-0.42924	0.17669	0.29189	0.999999	5440	1	-0.42924
SLC2A6	4	0.21329	0.32208	1	6088	1	-0.0034899	0.1767	0.2919	0.999999	5441	2	-0.0034899
LPIN2	4	0.57216	0.59984	1	11154	1	0.3274	0.17672	0.29192	0.999999	5442	2	0.3274
METTL25	4	0.24951	0.36419	1	6823	1	0.10961	0.17674	0.29195	0.999999	5443	2	0.10961
NO_CURRENT_492	1	0.82323	0.82348	1	15673	0	0.53592	0.17677	0.29198	0.999999	5444	1	0.53592
APBB1	4	0.35165	0.46359	1	8634	1	0.11987	0.17683	0.29205	0.999999	5445	1	0.11987
GSK3B	4	0.9631	0.9631	1	18513	0	0.38392	0.17687	0.29209	0.999999	5446	2	0.38392
NDRG2	4	0.3156	0.44024	1	8234	2	-0.11504	0.17688	0.29211	0.999999	5447	1	-0.11504
NO_CURRENT_135	1	0.82311	0.82336	1	15671	0	0.48208	0.17689	0.29213	0.999999	5448	1	0.48208
UTF1	4	0.25691	0.3727	1	6983	2	-0.14337	0.17697	0.29223	0.999999	5449	2	-0.14337
IGF2BP2	4	0.20583	0.3134	1	5928	2	-0.39854	0.17702	0.29228	0.999999	5450	1	-0.39854
SGPP1	4	0.14481	0.24199	1	4609	1	0.28197	0.17715	0.29243	0.999999	5451	2	0.28197
PDE7B	4	0.41003	0.49633	1	9257	1	0.052471	0.17716	0.29244	0.999999	5452	2	0.052471
FOXC2	4	0.45975	0.52573	1	9791	1	0.27388	0.1772	0.29249	0.999999	5453	1	0.27388
RERE	4	0.76776	0.76807	1	14526	0	-0.018934	0.17725	0.29255	0.999999	5454	1	-0.018934
ADAMTS14	4	0.34639	0.4607	1	8584	1	0.19157	0.17734	0.29264	0.999999	5455	2	0.19157
SLX4	4	0.59593	0.61693	1	11494	1	0.39043	0.17751	0.29282	0.999999	5456	2	0.39043
GSPT2	4	0.97185	0.97185	1	18751	0	0.49065	0.17751	0.29282	0.999999	5457	2	0.49065
CDH12	4	0.88175	0.88172	1	16856	0	0.23499	0.17756	0.29288	0.999999	5458	2	0.23499
ZIC3	4	0.73556	0.7359	1	13863	1	0.32281	0.17757	0.2929	0.999999	5459	2	0.32281
KRT5	4	0.67057	0.67607	1	12635	1	0.281	0.17758	0.2929	0.999999	5460	2	0.281
CATSPERD	4	0.002595	0.0088077	0.507462	341	1	0.083961	0.17775	0.29308	0.999999	5461	2	0.083961
AAGAB	4	0.41867	0.50131	1	9349	1	0.25989	0.17776	0.2931	0.999999	5462	2	0.25989
CARS	4	0.49721	0.54918	1	10222	1	0.46417	0.17785	0.2932	0.999999	5463	2	0.46417
RAB32	4	0.88825	0.88817	1	16989	0	-0.056265	0.17785	0.2932	0.999999	5464	1	-0.056265
GOLGA8H:GOLGA8J:GOLGA8K:GOLGA8N:GOLGA8O	2	0.53204	0.57201	1	10653	0	0.30706	0.17785	0.2932	0.999999	5465	1	0.30706
GNG7	4	0.15063	0.24879	1	4733	1	0.20069	0.17789	0.29325	0.999999	5466	2	0.20069
MAP4K4	4	0.63509	0.64683	1	12067	1	0.026413	0.1779	0.29326	0.999999	5467	1	0.026413
CACNG1	4	0.98096	0.98107	1	18962	0	0.40986	0.17794	0.2933	0.999999	5468	2	0.40986
OR8D2	4	0.16141	0.26149	1	4960	2	-0.03013	0.17797	0.29334	0.999999	5469	2	-0.03013
PLCB4	4	0.40158	0.49143	1	9173	1	0.095267	0.17799	0.29336	0.999999	5470	2	0.095267
ZNF358	4	0.48521	0.54157	1	10075	1	0.24047	0.17803	0.29341	0.999999	5471	2	0.24047
TMED2	4	0.30858	0.43209	1	8077	2	0.0036215	0.17804	0.29341	0.999999	5472	2	0.0036215
FFAR1	4	0.92923	0.92921	1	17817	0	0.27099	0.17806	0.29344	0.999999	5473	2	0.27099
HAO2	4	0.15873	0.25823	1	4911	1	-0.16689	0.17808	0.29346	0.999999	5474	1	-0.16689
CCDC63	4	0.92857	0.92852	1	17804	0	0.30165	0.17814	0.29352	0.999999	5475	2	0.30165
OR5AS1	4	0.011279	0.032091	0.769829	819	3	-0.75296	0.1782	0.29357	0.999999	5476	1	-0.75296
ACADS	4	0.30725	0.43057	1	8046	1	0.28493	0.17828	0.29366	0.999999	5477	2	0.28493
RBM39	4	0.84348	0.8436	1	16073	0	0.37813	0.17832	0.29371	0.999999	5478	2	0.37813
PCDHGB7	4	0.33965	0.45702	1	8529	1	0.046989	0.17836	0.29375	0.999999	5479	1	0.046989
ZNF506	4	0.41569	0.49959	1	9320	1	0.14463	0.17839	0.29378	0.999999	5480	2	0.14463
SETD3	4	0.26204	0.37859	1	7093	1	-0.10732	0.17854	0.29395	0.999999	5481	1	-0.10732
TRAPPC3	4	0.75591	0.7562	1	14285	0	0.31704	0.17855	0.29396	0.999999	5482	2	0.31704
APOD	4	0.73939	0.73976	1	13931	0	-0.087179	0.17859	0.294	0.999999	5483	1	-0.087179
CACNB2	4	0.10153	0.19082	0.995733	3758	2	-0.044359	0.17865	0.29406	0.999999	5484	2	-0.044359
RFTN1	4	0.68853	0.69175	1	12960	1	0.18194	0.17871	0.29412	0.999999	5485	2	0.18194
FGD6	4	0.25931	0.37546	1	7029	2	-0.21654	0.17873	0.29415	0.999999	5486	1	-0.21654
SLC38A4	4	0.31889	0.44406	1	8297	1	0.19928	0.17875	0.29417	0.999999	5487	2	0.19928
LRR1	4	0.50049	0.55135	1	10270	1	0.18008	0.17878	0.29419	0.999999	5488	2	0.18008
PSMA1	4	0.64123	0.65168	1	12165	1	0.34929	0.17882	0.29424	0.999999	5489	2	0.34929
SLC35A5	4	0.17042	0.27217	1	5161	2	0.063268	0.17882	0.29424	0.999999	5490	2	0.063268
SRRM5	4	0.1295	0.22392	1	4319	2	-0.24935	0.17882	0.29424	0.999999	5491	1	-0.24935
ING4	4	0.71181	0.71303	1	13373	1	0.1336	0.17887	0.29428	0.999999	5492	2	0.1336
ETF1	4	0.91745	0.91742	1	17574	0	0.27167	0.17889	0.29432	0.999999	5493	2	0.27167
NDN	4	0.55595	0.58831	1	10947	1	0.012761	0.17891	0.29434	0.999999	5494	1	0.012761
TCF12	4	0.003076	0.010365	0.541592	376	3	-1.1638	0.17898	0.29441	0.999999	5495	1	-1.1638
PDLIM3	4	0.97335	0.97334	1	18787	0	0.21286	0.17905	0.29448	0.999999	5496	1	0.21286
CHAF1B	4	0.01186	0.033383	0.776185	845	2	-1.7098	0.1793	0.29477	0.999999	5497	2	-1.7098
PFDN4	4	0.89528	0.89519	1	17137	0	0.31907	0.17931	0.29478	0.999999	5498	2	0.31907
NO_CURRENT_888	1	0.82063	0.82093	1	15628	0	0.6436	0.17937	0.29485	0.999999	5499	1	0.6436
MED21	4	0.55734	0.58927	1	10968	1	-0.0048083	0.17954	0.29504	0.999999	5500	1	-0.0048083
CXorf22	4	0.97256	0.97258	1	18767	0	0.36781	0.17963	0.29514	0.999999	5501	2	0.36781
NO_CURRENT_922	1	0.82031	0.82061	1	15627	0	0.55364	0.17969	0.2952	0.999999	5502	1	0.55364
VPS26A	4	0.95881	0.95876	1	18421	0	0.37738	0.17984	0.29537	0.999999	5503	2	0.37738
SUZ12	4	0.85752	0.85761	1	16388	0	0.25279	0.17993	0.29547	0.999999	5504	1	0.25279
ALG14	4	0.26097	0.37737	1	7066	2	0.028011	0.18003	0.29557	0.999999	5505	2	0.028011
BIN1	4	0.77738	0.77781	1	14737	0	0.13617	0.18007	0.29562	0.999999	5506	2	0.13617
GOLGA7B	4	0.79507	0.79544	1	15087	0	0.38979	0.18007	0.29562	0.999999	5507	2	0.38979
SMOX	4	0.97453	0.97454	1	18810	0	0.41507	0.18012	0.29568	0.999999	5508	2	0.41507
PRKAG3	4	0.597	0.6177	1	11514	1	0.084583	0.18014	0.2957	0.999999	5509	2	0.084583
NO_CURRENT_848	1	0.81985	0.82016	1	15591	0	0.56671	0.18015	0.2957	0.999999	5510	1	0.56671
SF1	4	0.49309	0.54657	1	10173	1	0.16391	0.18021	0.29577	0.999999	5511	2	0.16391
PRKCQ	4	0.96347	0.96346	1	18525	0	0.3156	0.18021	0.29577	0.999999	5512	2	0.3156
ATG4A	4	0.54163	0.57845	1	10776	1	-0.11451	0.18028	0.29585	0.999999	5513	1	-0.11451
TUBB4A	4	0.42476	0.5049	1	9401	1	0.083864	0.18028	0.29585	0.999999	5514	2	0.083864
CCT8L2	4	0.4516	0.52079	1	9692	1	0.18118	0.18028	0.29586	0.999999	5515	2	0.18118
MICALL2	4	0.55063	0.5846	1	10880	1	0.28903	0.18028	0.29586	0.999999	5516	2	0.28903
CSNK1E	4	0.85698	0.85707	1	16375	0	0.29427	0.18034	0.29593	0.999999	5517	2	0.29427
RTN1	4	0.72274	0.72353	1	13615	1	-0.11805	0.18053	0.29615	0.999999	5518	1	-0.11805
SLC25A37	4	0.86292	0.86297	1	16496	0	0.41504	0.18056	0.29617	0.999999	5519	2	0.41504
KCNE1L	4	0.033718	0.079745	0.889698	1761	2	-0.60376	0.18058	0.29619	0.999999	5520	1	-0.60376
RNF183	4	0.13414	0.22939	1	4407	2	-0.29411	0.18071	0.29633	0.999999	5521	1	-0.29411
NR3C2	4	0.64168	0.65204	1	12172	1	0.21672	0.18072	0.29634	0.999999	5522	2	0.21672
USP17L11:USP17L12:USP17L17:USP17L18:USP17L19:USP17L20:USP17L21:USP17L22:USP17L24:USP17L25:USP17L26:USP17L27:USP17L28:USP17L29:USP17L30:USP17L5	3	0.1782	0.28128	1	5327	1	-0.093408	0.18077	0.29639	0.999999	5523	1	-0.093408
GPR12	4	0.50049	0.55135	1	10271	1	0.24065	0.18077	0.2964	0.999999	5524	2	0.24065
SPERT	4	0.51735	0.5624	1	10464	1	0.21756	0.1808	0.29643	0.999999	5525	2	0.21756
HMGA1	4	0.051416	0.11546	0.934513	2426	2	-0.54134	0.18081	0.29643	0.999999	5526	1	-0.54134
AAK1	4	0.30248	0.42518	1	7939	1	0.35961	0.18082	0.29646	0.999999	5527	2	0.35961
RNPC3	4	0.39222	0.48609	1	9066	1	0.09596	0.18085	0.29649	0.999999	5528	1	0.09596
HPCAL4	4	0.27573	0.3943	1	7391	2	-0.22207	0.1809	0.29653	0.999999	5529	1	-0.22207
CDKN1A	4	0.56	0.59116	1	11011	1	0.2317	0.18093	0.29656	0.999999	5530	2	0.2317
CAMP	4	0.2714	0.3893	1	7307	2	0.05754	0.18099	0.29664	0.999999	5531	2	0.05754
NAP1L4	4	0.95714	0.95713	1	18376	0	0.32631	0.18101	0.29666	0.999999	5532	2	0.32631
CHTF18	4	0.042662	0.098032	0.918471	2097	2	-0.78579	0.18101	0.29667	0.999999	5533	1	-0.78579
DEFB126	4	0.12572	0.21937	1	4238	1	0.40843	0.18108	0.29675	0.999999	5534	2	0.40843
MAST1	4	0.56479	0.59453	1	11071	1	0.36802	0.18126	0.29694	0.999999	5535	2	0.36802
SDF4	4	0.027508	0.066861	0.860533	1524	1	-0.25563	0.18131	0.297	0.999999	5536	1	-0.25563
POP4	4	0.50568	0.55468	1	10332	1	0.24924	0.18135	0.29703	0.999999	5537	2	0.24924
PDE6B	4	0.23224	0.34401	1	6453	1	0.022288	0.18141	0.2971	0.999999	5538	1	0.022288
MSX2	4	0.31958	0.44485	1	8314	2	-0.20496	0.1815	0.2972	0.999999	5539	1	-0.20496
BCL2L14	4	0.59836	0.61871	1	11532	1	0.083826	0.18164	0.29735	0.999999	5540	2	0.083826
OR4A15	4	0.45843	0.52492	1	9780	1	0.1067	0.1817	0.29742	0.999999	5541	2	0.1067
NO_CURRENT_302	1	0.81827	0.8186	1	15573	0	0.5347	0.18173	0.29745	0.999999	5542	1	0.5347
PGAM5	4	0.88461	0.88457	1	16916	0	0.35518	0.18175	0.29748	0.999999	5543	2	0.35518
C3orf20	4	0.44345	0.51591	1	9596	1	0.35139	0.18196	0.29771	0.999999	5544	2	0.35139
NO_CURRENT_742	1	0.81801	0.81835	1	15565	0	0.52152	0.18199	0.29775	0.999999	5545	1	0.52152
MT4	4	0.29179	0.41288	1	7718	2	0.053998	0.18203	0.29779	0.999999	5546	2	0.053998
ASNSD1	4	0.22494	0.33554	1	6314	1	0.40889	0.18207	0.29783	0.999999	5547	2	0.40889
EPB41L5	4	0.654	0.66211	1	12375	1	0.43741	0.18231	0.29811	0.999999	5548	2	0.43741
ANKRD16	4	0.31071	0.43456	1	8131	2	-0.012542	0.18233	0.29813	0.999999	5549	1	-0.012542
VASP	4	0.87602	0.87602	1	16746	0	0.27357	0.18237	0.29818	0.999999	5550	2	0.27357
DSG1	4	0.49059	0.54497	1	10142	1	0.29601	0.18243	0.29825	0.999999	5551	2	0.29601
G0S2	4	0.95746	0.95744	1	18383	0	0.16632	0.18256	0.2984	0.999999	5552	1	0.16632
ANKK1	4	0.091205	0.17855	0.986558	3552	2	-0.13652	0.1826	0.29846	0.999999	5553	2	-0.13652
LONRF2	4	0.96596	0.96593	1	18596	0	0.40461	0.18271	0.29857	0.999999	5554	2	0.40461
TPBGL	4	0.14411	0.24114	1	4599	2	-0.37964	0.18281	0.29869	0.999999	5555	1	-0.37964
SGCE	4	0.21105	0.31946	1	6042	2	-0.2417	0.18281	0.29869	0.999999	5556	1	-0.2417
CFL1	4	0.36312	0.46983	1	8750	1	0.12216	0.18286	0.29873	0.999999	5557	2	0.12216
HBG1	1	0.81712	0.81748	1	15544	0	0.56742	0.18288	0.29875	0.999999	5558	1	0.56742
CYTL1	4	0.74549	0.74579	1	14084	0	0.31689	0.18288	0.29875	0.999999	5559	2	0.31689
ITGBL1	4	0.4066	0.49436	1	9226	1	0.20976	0.18297	0.29884	0.999999	5560	2	0.20976
NAA15	4	0.29013	0.41097	1	7683	2	0.021843	0.18302	0.29889	0.999999	5561	2	0.021843
PFDN5	4	0.3363	0.45525	1	8499	1	0.19561	0.18314	0.29903	0.999999	5562	2	0.19561
ZBTB20	4	0.9155	0.91545	1	17535	0	0.33173	0.18318	0.29908	0.999999	5563	2	0.33173
AGPAT2	4	0.17755	0.28053	1	5314	2	-0.065486	0.18318	0.29908	0.999999	5564	2	-0.065486
NYAP2	4	0.13745	0.2333	1	4470	1	0.24108	0.18319	0.29909	0.999999	5565	2	0.24108
TCP10L	4	0.041617	0.095919	0.915827	2053	2	-0.19713	0.18325	0.29916	0.999999	5566	2	-0.19713
FABP6	4	0.8468	0.84696	1	16148	0	0.20094	0.18327	0.29918	0.999999	5567	2	0.20094
CABYR	4	0.70823	0.70967	1	13305	1	0.18128	0.18332	0.29923	0.999999	5568	2	0.18128
GRM3	4	0.70839	0.7098	1	13307	1	0.25818	0.18338	0.29929	0.999999	5569	2	0.25818
NMB	4	0.64699	0.65638	1	12267	1	-0.096176	0.18346	0.29937	0.999999	5570	1	-0.096176
SIRPB2	4	0.70944	0.71077	1	13331	1	0.084965	0.18346	0.29938	0.999999	5571	2	0.084965
LELP1	4	0.56368	0.59375	1	11060	1	0.015672	0.18362	0.29956	0.999999	5572	2	0.015672
B3GALTL	4	0.77542	0.77581	1	14693	0	0.12485	0.18363	0.29957	0.999999	5573	2	0.12485
BAALC	4	0.31142	0.43539	1	8147	2	0.097332	0.18373	0.29968	0.999999	5574	2	0.097332
ADCY8	4	0.94072	0.94068	1	18035	0	0.17772	0.18401	0.29997	0.999999	5575	2	0.17772
PPP1R10	4	0.011545	0.032699	0.773713	830	1	0.32266	0.18404	0.30002	0.999999	5576	2	0.32266
FBL	4	0.87843	0.87843	1	16795	0	0.39829	0.1841	0.30008	0.999999	5577	2	0.39829
TMEM14E	4	0.27694	0.3957	1	7413	2	-0.31888	0.18415	0.30012	0.999999	5578	1	-0.31888
IRF6	4	0.23174	0.34342	1	6440	2	0.0065361	0.18421	0.30019	0.999999	5579	2	0.0065361
NDUFAB1	4	0.94161	0.94155	1	18063	0	0.2381	0.18431	0.3003	0.999999	5580	1	0.2381
ZSCAN29	4	0.91444	0.91438	1	17522	0	0.3747	0.18435	0.30034	0.999999	5581	2	0.3747
FASN	4	0.96877	0.96876	1	18657	0	0.418	0.18441	0.30039	0.999999	5582	2	0.418
NAPG	4	0.20574	0.3133	1	5924	2	0.014717	0.18445	0.30044	0.999999	5583	2	0.014717
FAM187B	4	0.77967	0.78012	1	14783	0	0.15965	0.18454	0.30053	0.999999	5584	2	0.15965
PHF10	4	0.8367	0.83679	1	15947	0	0.30185	0.18454	0.30053	0.999999	5585	1	0.30185
ZNF645	4	0.43911	0.51336	1	9548	1	0.058664	0.18463	0.30063	0.999999	5586	2	0.058664
PCDHGB4	4	0.90677	0.90662	1	17381	0	0.28899	0.18463	0.30064	0.999999	5587	2	0.28899
POC1A	4	0.92322	0.92315	1	17691	0	0.31705	0.18471	0.30072	0.999999	5588	2	0.31705
SEC23B	4	0.95547	0.95545	1	18354	0	0.24031	0.18481	0.30083	0.999999	5589	2	0.24031
NO_CURRENT_721	1	0.81516	0.81554	1	15513	0	0.7065	0.18484	0.30086	0.999999	5590	1	0.7065
PRRC1	4	0.74217	0.74249	1	14000	0	-0.18217	0.18495	0.30098	0.999999	5591	1	-0.18217
RBM25	4	0.94728	0.94722	1	18180	0	0.44509	0.18496	0.30099	0.999999	5592	2	0.44509
RANBP1	4	0.73294	0.73333	1	13810	1	0.20602	0.18504	0.30108	0.999999	5593	2	0.20602
RSRP1	4	0.24628	0.36042	1	6753	1	0.2511	0.18517	0.30123	0.999999	5594	2	0.2511
CTCF	4	0.089159	0.17617	0.985868	3508	1	0.45395	0.18521	0.30126	0.999999	5595	2	0.45395
ANO8	4	0.49815	0.54978	1	10237	1	0.22772	0.18521	0.30126	0.999999	5596	2	0.22772
KRT222	4	0.46179	0.52697	1	9810	1	-0.013736	0.18523	0.30128	0.999999	5597	1	-0.013736
PODNL1	4	0.89406	0.894	1	17112	0	0.24142	0.18532	0.30138	0.999999	5598	2	0.24142
LAPTM4B	4	0.74882	0.74918	1	14146	0	0.18023	0.18544	0.30152	0.999999	5599	2	0.18023
SRY	4	0.8642	0.86422	1	16517	0	0.27183	0.18555	0.30163	0.999999	5600	1	0.27183
PNP	4	0.95667	0.95666	1	18371	0	0.32153	0.18568	0.30178	0.999999	5601	2	0.32153
S1PR3	4	0.66005	0.66711	1	12460	1	0.19621	0.18592	0.30204	0.999999	5602	2	0.19621
QPRT	4	0.18935	0.2943	1	5556	1	0.43247	0.18596	0.30209	0.999999	5603	2	0.43247
FNDC1	4	0.44173	0.5149	1	9581	1	0.34393	0.18601	0.30213	0.999999	5604	2	0.34393
GDF7	4	0.16218	0.26239	1	4981	2	-0.22132	0.18605	0.30217	0.999999	5605	2	-0.22132
NO_CURRENT_859	1	0.8139	0.8143	1	15495	0	0.65472	0.1861	0.30223	0.999999	5606	1	0.65472
SIX5	4	0.63561	0.64725	1	12074	1	0.21286	0.18616	0.3023	0.999999	5607	2	0.21286
MCEMP1	4	0.96088	0.96087	1	18467	0	0.32753	0.18624	0.30237	0.999999	5608	2	0.32753
SPDYE1	4	0.42352	0.50418	1	9390	1	0.161	0.18624	0.30237	0.999999	5609	2	0.161
B3GNT4	4	0.81804	0.81839	1	15567	0	0.35722	0.18633	0.30246	0.999999	5610	2	0.35722
DUSP11	4	0.0043311	0.014453	0.601348	470	1	0.38422	0.1864	0.30254	0.999999	5611	2	0.38422
GNMT	4	0.16182	0.26198	1	4972	2	-0.010802	0.18643	0.30257	0.999999	5612	2	-0.010802
NPIPA5	1	0.81355	0.81393	1	15486	0	0.65892	0.18645	0.3026	0.999999	5613	1	0.65892
ASB12	4	0.9444	0.94434	1	18125	0	0.18766	0.18646	0.30261	0.999999	5614	1	0.18766
TMEM56:TMEM56-RWDD3	5	0.83694	0.83704	1	15954	0	0.31789	0.18654	0.30269	0.999999	5615	3	0.31789
NO_CURRENT_430	1	0.81341	0.81379	1	15483	0	0.47172	0.18659	0.30273	0.999999	5616	1	0.47172
DDX4	4	0.099062	0.18785	0.993442	3715	2	-0.099105	0.18669	0.30285	0.999999	5617	2	-0.099105
TMEM44	4	0.73333	0.73371	1	13817	1	-0.16284	0.18692	0.3031	0.999999	5618	1	-0.16284
USP36	4	0.31695	0.44182	1	8259	2	0.051183	0.18693	0.30311	0.999999	5619	2	0.051183
GRHL1	4	0.62506	0.63884	1	11914	1	0.14498	0.18693	0.30311	0.999999	5620	2	0.14498
NO_CURRENT_199	1	0.81303	0.81342	1	15475	0	0.62955	0.18697	0.30315	0.999999	5621	1	0.62955
NO_CURRENT_754	1	0.81295	0.81332	1	15473	0	0.54535	0.18705	0.30325	0.999999	5622	1	0.54535
ADAMTS17	4	0.31043	0.43424	1	8122	2	0.049366	0.18705	0.30325	0.999999	5623	2	0.049366
GDPD3	4	0.84729	0.84743	1	16163	0	0.37918	0.18716	0.30337	0.999999	5624	2	0.37918
USP54	4	0.7446	0.74493	1	14065	0	0.16405	0.18725	0.30347	0.999999	5625	2	0.16405
DAW1	4	0.29337	0.41466	1	7756	2	0.04605	0.18742	0.30365	0.999999	5626	2	0.04605
CDC7	4	0.83624	0.83632	1	15940	0	0.17389	0.18743	0.30367	0.999999	5627	2	0.17389
OR52R1	4	0.18173	0.28543	1	5400	1	0.38191	0.18746	0.3037	0.999999	5628	2	0.38191
EIF3A	4	0.87507	0.87504	1	16722	0	0.36306	0.18748	0.30372	0.999999	5629	2	0.36306
NO_CURRENT_677	1	0.8125	0.81291	1	15467	0	0.50472	0.1875	0.30373	0.999999	5630	1	0.50472
HOXD1	4	0.53537	0.57423	1	10694	1	0.44477	0.1875	0.30373	0.999999	5631	2	0.44477
DPYS	4	0.48407	0.54084	1	10062	1	0.32029	0.1875	0.30374	0.999999	5632	2	0.32029
SNAP25	4	0.062755	0.13762	0.952122	2838	2	-0.23355	0.18752	0.30376	0.999999	5633	2	-0.23355
USMG5	4	0.26727	0.38459	1	7210	1	0.28453	0.18756	0.30381	0.999999	5634	2	0.28453
GPR150	4	0.90518	0.90503	1	17352	0	0.10751	0.18756	0.30382	0.999999	5635	1	0.10751
CYB5R1	4	0.33662	0.4554	1	8504	1	0.34175	0.18758	0.30384	0.999999	5636	2	0.34175
IFI27L2	4	0.48761	0.54308	1	10100	1	0.037911	0.18761	0.30386	0.999999	5637	1	0.037911
PIP4K2A	4	0.90215	0.9021	1	17281	0	0.24533	0.18771	0.30396	0.999999	5638	2	0.24533
NO_CURRENT_229	1	0.81216	0.81253	1	15461	0	0.51241	0.18784	0.3041	0.999999	5639	1	0.51241
HAND1	4	0.78825	0.78864	1	14943	0	0.32287	0.18788	0.30414	0.999999	5640	2	0.32287
RNF6	4	0.19801	0.3044	1	5751	2	-0.053939	0.18789	0.30415	0.999999	5641	2	-0.053939
GNGT1	4	0.54063	0.5778	1	10766	1	0.17341	0.18794	0.3042	0.999999	5642	2	0.17341
TMOD3	4	0.69148	0.69433	1	13012	1	-0.026457	0.18798	0.30424	0.999999	5643	1	-0.026457
DACT1	4	0.51419	0.56026	1	10427	1	0.26931	0.18801	0.30429	0.999999	5644	2	0.26931
FAM9B	4	0.41967	0.5019	1	9356	1	0.37851	0.18806	0.30435	0.999999	5645	2	0.37851
RIT2	4	0.86907	0.86906	1	16602	0	0.20124	0.18807	0.30436	0.999999	5646	1	0.20124
RC3H2	4	0.8515	0.85164	1	16253	0	0.23409	0.18811	0.3044	0.999999	5647	2	0.23409
CLEC18C	4	0.90459	0.90444	1	17336	0	0.13771	0.18811	0.3044	0.999999	5648	2	0.13771
XCL1	3	0.099008	0.18778	0.993363	3714	1	0.34521	0.18813	0.30442	0.999999	5649	2	0.34521
EIF1B	4	0.43956	0.51362	1	9551	1	0.29551	0.18815	0.30444	0.999999	5650	2	0.29551
PRSS42	4	0.79203	0.79247	1	15017	0	0.11449	0.18819	0.30449	0.999999	5651	2	0.11449
STK35	4	0.1592	0.25881	1	4920	1	0.11016	0.18821	0.30451	0.999999	5652	1	0.11016
DDI1	4	0.17862	0.28177	1	5339	2	-0.099896	0.18823	0.30453	0.999999	5653	2	-0.099896
RPS4Y2	4	0.94184	0.94179	1	18067	0	0.31605	0.18829	0.3046	0.999999	5654	2	0.31605
FAM229A	4	0.82004	0.82034	1	15611	0	-0.0062069	0.1883	0.3046	0.999999	5655	1	-0.0062069
LRRC70	4	0.7611	0.76136	1	14396	0	0.29605	0.18834	0.30465	0.999999	5656	2	0.29605
NBPF10	4	0.057931	0.12827	0.941262	2670	2	-0.43642	0.18839	0.3047	0.999999	5657	1	-0.43642
MMP16	4	0.39209	0.48601	1	9064	1	0.35065	0.1884	0.30471	0.999999	5658	2	0.35065
C3orf67	4	0.4079	0.4951	1	9240	1	0.4135	0.18842	0.30474	0.999999	5659	2	0.4135
H2AFX	4	0.055086	0.12265	0.940956	2561	2	-0.073938	0.18847	0.3048	0.999999	5660	2	-0.073938
CPNE6	4	0.93531	0.93541	1	17933	0	0.26185	0.18853	0.30487	0.999999	5661	2	0.26185
NO_CURRENT_581	1	0.81147	0.81188	1	15450	0	0.71489	0.18853	0.30487	0.999999	5662	1	0.71489
MCRS1	4	0.71005	0.71136	1	13339	1	0.025433	0.18857	0.30492	0.999999	5663	1	0.025433
RIPK3	4	0.17259	0.27469	1	5211	1	0.085347	0.18858	0.30493	0.999999	5664	2	0.085347
CDC6	4	0.2502	0.36503	1	6831	1	0.35981	0.18861	0.30497	0.999999	5665	2	0.35981
C1orf100	4	0.83632	0.83641	1	15942	0	0.016797	0.18862	0.30497	0.999999	5666	1	0.016797
ASB2	4	0.88437	0.88432	1	16913	0	0.20599	0.18865	0.305	0.999999	5667	2	0.20599
FAM92B	4	0.21974	0.32951	1	6204	2	0.027255	0.18867	0.30502	0.999999	5668	2	0.027255
STON1	3	0.42162	0.50306	1	9373	1	-0.039308	0.18879	0.30517	0.999999	5669	1	-0.039308
KCTD4	4	0.25923	0.37537	1	7027	2	0.057955	0.1888	0.30517	0.999999	5670	2	0.057955
SEC14L2	4	0.83445	0.83457	1	15898	0	0.31295	0.18897	0.30537	0.999999	5671	2	0.31295
GAGE13	1	0.81103	0.81145	1	15439	0	0.55658	0.18897	0.30537	0.999999	5672	1	0.55658
OPN1LW	4	0.65565	0.66345	1	12399	1	0.11939	0.18898	0.30539	0.999999	5673	1	0.11939
GPM6A	4	0.75336	0.75368	1	14234	0	0.074185	0.189	0.30541	0.999999	5674	2	0.074185
MAD2L1BP	4	0.38639	0.48273	1	8998	1	0.23552	0.18912	0.30553	0.999999	5675	2	0.23552
FAM162B	4	0.052619	0.11782	0.93753	2465	1	0.26045	0.18921	0.30563	0.999999	5676	2	0.26045
SRP19	4	0.80815	0.80853	1	15372	0	0.020148	0.18924	0.30565	0.999999	5677	1	0.020148
CPAMD8	4	0.82133	0.82163	1	15637	0	0.29695	0.18928	0.30571	0.999999	5678	2	0.29695
SFN	4	0.9417	0.94165	1	18066	0	0.31858	0.18928	0.30571	0.999999	5679	2	0.31858
FSCN3	4	0.18412	0.28819	1	5449	2	-0.079299	0.18928	0.30571	0.999999	5680	2	-0.079299
PROP1	4	0.86274	0.86279	1	16494	0	0.07378	0.18944	0.30589	0.999999	5681	1	0.07378
COX6B1	4	0.0020299	0.006937	0.476546	286	2	-0.65643	0.18948	0.30593	0.999999	5682	2	-0.65643
ALG11	4	0.76456	0.76481	1	14461	0	0.50326	0.18956	0.30602	0.999999	5683	2	0.50326
ANAPC2	4	0.91803	0.91795	1	17586	0	0.15302	0.18958	0.30603	0.999999	5684	1	0.15302
DENND6B	4	0.35931	0.46774	1	8714	1	0.24816	0.18962	0.3061	0.999999	5685	2	0.24816
KLLN	4	0.9197	0.91962	1	17614	0	0.38794	0.18963	0.3061	0.999999	5686	2	0.38794
TBC1D26:TBC1D28	1	0.81031	0.81073	1	15423	0	0.62106	0.18969	0.30617	0.999999	5687	1	0.62106
C19orf84	4	0.05172	0.11604	0.934513	2438	2	-0.17505	0.18981	0.3063	0.999999	5688	2	-0.17505
MCEE	4	0.91908	0.91901	1	17595	0	0.47081	0.18983	0.30633	0.999999	5689	2	0.47081
NO_CURRENT_478	1	0.81013	0.81055	1	15420	0	0.53024	0.18987	0.30636	0.999999	5690	1	0.53024
40788	4	0.86774	0.86774	1	16580	0	0.31667	0.18997	0.30647	0.999999	5691	2	0.31667
ANKRD10	4	0.96391	0.96391	1	18537	0	0.36588	0.19008	0.30658	0.999999	5692	2	0.36588
TMSB10	4	0.23224	0.34401	1	6452	2	-0.41177	0.19013	0.30663	0.999999	5693	1	-0.41177
ZIK1	4	0.21302	0.32177	1	6081	1	0.14263	0.19017	0.30667	0.999999	5694	2	0.14263
TUFM	4	0.63321	0.64533	1	12035	1	-0.018351	0.19017	0.30667	0.999999	5695	1	-0.018351
RFX1	4	0.85715	0.85723	1	16377	0	0.31342	0.19022	0.30672	0.999999	5696	2	0.31342
RQCD1	4	0.24851	0.36301	1	6803	2	-0.49435	0.19027	0.30678	0.999999	5697	1	-0.49435
SDSL	4	0.84409	0.8442	1	16090	0	0.082856	0.19031	0.30682	0.999999	5698	1	0.082856
NO_CURRENT_634	1	0.8096	0.81	1	15409	0	0.56943	0.1904	0.30693	0.999999	5699	1	0.56943
NUSAP1	4	0.038761	0.090102	0.905433	1955	2	-0.19369	0.19043	0.30696	0.999999	5700	1	-0.19369
PCNA	4	0.86057	0.86065	1	16452	0	0.38532	0.19062	0.30716	0.999999	5701	2	0.38532
C2orf70	4	0.048292	0.10931	0.927731	2315	1	-0.26401	0.19063	0.30718	0.999999	5702	1	-0.26401
TMEM19	4	0.65933	0.6665	1	12451	1	0.33235	0.19073	0.30729	0.999999	5703	2	0.33235
NAP1L2	4	0.3676	0.47228	1	8793	1	0.095498	0.19081	0.30738	0.999999	5704	1	0.095498
ZNF224	4	0.031932	0.076067	0.883338	1690	1	-0.13924	0.19086	0.30743	0.999999	5705	1	-0.13924
NO_CURRENT_294	1	0.8091	0.80949	1	15394	0	0.55885	0.1909	0.30747	0.999999	5706	1	0.55885
VPS51	4	0.93633	0.9364	1	17955	0	0.52355	0.19092	0.30749	0.999999	5707	2	0.52355
FCF1	4	0.81076	0.81116	1	15433	0	0.19546	0.19093	0.3075	0.999999	5708	2	0.19546
ARHGAP1	4	0.97719	0.97719	1	18877	0	0.40792	0.19096	0.30754	0.999999	5709	2	0.40792
KLHL36	4	0.02963	0.071216	0.872354	1598	3	-0.77722	0.191	0.30757	0.999999	5710	1	-0.77722
SNRNP40	4	0.71517	0.71627	1	13448	1	0.33249	0.19109	0.30766	0.999999	5711	2	0.33249
IRX2	4	0.90093	0.90084	1	17257	0	0.39859	0.19127	0.30786	0.999999	5712	2	0.39859
PPP3CB	4	0.070701	0.15265	0.967845	3098	3	-0.32189	0.19132	0.30791	0.999999	5713	1	-0.32189
OR7G2	4	0.19553	0.30155	1	5689	2	0.016258	0.19136	0.30795	0.999999	5714	2	0.016258
PYY	4	0.94971	0.94965	1	18220	0	0.36408	0.19138	0.30798	0.999999	5715	2	0.36408
ACSL1	4	0.28588	0.40599	1	7599	1	0.114	0.1914	0.308	0.999999	5716	2	0.114
MOB1A	4	0.91117	0.91108	1	17457	0	0.033638	0.19141	0.30801	0.999999	5717	1	0.033638
STK17B	4	0.1206	0.2133	1	4162	2	-0.263	0.19145	0.30806	0.999999	5718	1	-0.263
TRIM16	4	0.15906	0.25864	1	4917	1	-0.041063	0.1915	0.3081	0.999999	5719	1	-0.041063
DSE	4	0.83006	0.83028	1	15799	0	0.13896	0.19154	0.30815	0.999999	5720	2	0.13896
OCM	4	0.58688	0.61034	1	11350	1	0.15752	0.19155	0.30815	0.999999	5721	2	0.15752
CASP10	4	0.51024	0.55766	1	10380	1	0.43278	0.19158	0.30818	0.999999	5722	2	0.43278
TPCN1	4	0.61095	0.62801	1	11707	1	0.058467	0.19159	0.3082	0.999999	5723	1	0.058467
FAM124B	4	0.23028	0.34171	1	6417	1	0.14941	0.19165	0.30825	0.999999	5724	2	0.14941
GORAB	4	0.61314	0.62967	1	11739	1	-0.032117	0.19168	0.3083	0.999999	5725	1	-0.032117
HSPB2	4	0.73008	0.73055	1	13740	1	0.31126	0.19169	0.30831	0.999999	5726	2	0.31126
NO_CURRENT_739	1	0.80821	0.80859	1	15373	0	0.4686	0.19179	0.30843	0.999999	5727	1	0.4686
NARS	4	0.96941	0.96943	1	18680	0	0.41176	0.19181	0.30844	0.999999	5728	2	0.41176
NT5M	4	0.82577	0.82603	1	15717	0	0.37755	0.19184	0.30847	0.999999	5729	2	0.37755
SDAD1	4	0.033917	0.080158	0.89126	1767	1	-0.1393	0.19184	0.30847	0.999999	5730	1	-0.1393
NO_CURRENT_733	1	0.80809	0.80847	1	15371	0	0.55188	0.19191	0.30855	0.999999	5731	1	0.55188
PPTC7	4	0.32913	0.45142	1	8427	1	0.12342	0.19192	0.30856	0.999999	5732	2	0.12342
PRADC1	4	0.72322	0.72397	1	13630	1	0.037675	0.19196	0.30861	0.999999	5733	1	0.037675
FAM32A	4	0.92109	0.92102	1	17645	0	0.37542	0.19202	0.30867	0.999999	5734	2	0.37542
NALCN	4	0.9296	0.92956	1	17826	0	0.44572	0.19205	0.3087	0.999999	5735	2	0.44572
OPN4	4	0.7542	0.7545	1	14249	0	0.08066	0.19213	0.30878	0.999999	5736	2	0.08066
RASA4B	4	0.56146	0.59217	1	11033	1	0.19851	0.19216	0.30882	0.999999	5737	2	0.19851
ZNF787	4	0.76416	0.76443	1	14449	0	-0.11839	0.19223	0.30889	0.999999	5738	1	-0.11839
LTB4R	4	0.85155	0.85168	1	16255	0	0.22888	0.19224	0.3089	0.999999	5739	2	0.22888
LRRD1	4	0.7671	0.76741	1	14508	0	0.16016	0.19226	0.30893	0.999999	5740	2	0.16016
PNPLA6	4	0.91716	0.91714	1	17570	0	0.47281	0.19231	0.30899	0.999999	5741	2	0.47281
RAB2B	4	0.87359	0.87357	1	16689	0	0.14033	0.19232	0.309	0.999999	5742	1	0.14033
ADAMTS9	4	0.96973	0.96975	1	18685	0	0.34604	0.19234	0.30901	0.999999	5743	2	0.34604
NO_CURRENT_709	1	0.80764	0.80802	1	15359	0	0.62113	0.19236	0.30903	0.999999	5744	1	0.62113
FAM175B	4	0.053673	0.1199	0.940004	2505	1	-0.097381	0.19241	0.30909	0.999999	5745	1	-0.097381
DYNLT3	4	0.89807	0.89799	1	17192	0	0.25649	0.19245	0.30914	0.999999	5746	2	0.25649
SLC6A17	4	0.95929	0.95923	1	18430	0	0.39617	0.19253	0.30922	0.999999	5747	2	0.39617
KIAA0430	4	0.18601	0.29036	1	5482	2	-0.13937	0.19255	0.30923	0.999999	5748	1	-0.13937
GPR87	4	0.18219	0.28597	1	5415	1	0.33329	0.19259	0.30929	0.999999	5749	2	0.33329
TRPM6	4	0.94636	0.94627	1	18163	0	0.36638	0.19265	0.30935	0.999999	5750	2	0.36638
OR4P4	4	0.26979	0.3875	1	7267	2	-0.16012	0.19269	0.30938	0.999999	5751	1	-0.16012
ZNF285	4	0.68212	0.68608	1	12833	1	-0.023795	0.19278	0.30948	0.999999	5752	1	-0.023795
NTN1	4	0.8373	0.8374	1	15961	0	0.15678	0.19282	0.30954	0.999999	5753	2	0.15678
SUPT20H	4	0.77678	0.7772	1	14724	0	-0.010712	0.19285	0.30956	0.999999	5754	1	-0.010712
ZNF367	4	0.35607	0.46594	1	8678	1	0.11335	0.19291	0.30962	0.999999	5755	2	0.11335
TNFSF8	4	0.51196	0.55877	1	10393	1	0.37467	0.19293	0.30964	0.999999	5756	2	0.37467
MALT1	4	0.89978	0.89973	1	17225	0	0.38449	0.19298	0.30969	0.999999	5757	2	0.38449
SMPD3	4	0.71115	0.71239	1	13360	1	0.23789	0.19307	0.3098	0.999999	5758	2	0.23789
ZNF609	4	0.85676	0.85685	1	16371	0	0.24048	0.1931	0.30983	0.999999	5759	2	0.24048
ERV3-1	4	0.46245	0.52738	1	9815	1	0.2656	0.19314	0.30988	0.999999	5760	2	0.2656
HSD3B2	4	0.2697	0.38739	1	7266	2	-0.015542	0.19316	0.3099	0.999999	5761	2	-0.015542
HSD17B7	4	0.90824	0.90812	1	17401	0	0.35615	0.19321	0.30995	0.999999	5762	2	0.35615
ZNF700	4	0.79283	0.79324	1	15034	0	0.22546	0.19337	0.31012	0.999999	5763	2	0.22546
FOXM1	4	0.045373	0.10359	0.926637	2194	1	0.30504	0.19339	0.31014	0.999999	5764	2	0.30504
SYCE1L	4	0.83587	0.83597	1	15929	0	0.39187	0.19342	0.31017	0.999999	5765	2	0.39187
NO_CURRENT_525	1	0.80643	0.8068	1	15334	0	0.54726	0.19357	0.31034	0.999999	5766	1	0.54726
TMEM178B	4	0.052773	0.11813	0.93753	2470	2	-0.62947	0.19364	0.31043	0.999999	5767	1	-0.62947
DEFB113	4	0.97819	0.9782	1	18896	0	0.35762	0.19365	0.31044	0.999999	5768	2	0.35762
CCRL2	4	0.13894	0.23504	1	4503	1	0.22376	0.19365	0.31044	0.999999	5769	2	0.22376
ABCB9	4	0.5569	0.58896	1	10963	1	-0.18465	0.19383	0.31064	0.999999	5770	1	-0.18465
PEX13	4	0.57663	0.60298	1	11207	1	0.25631	0.19383	0.31064	0.999999	5771	2	0.25631
NO_CURRENT_159	1	0.80613	0.80651	1	15327	0	0.58141	0.19387	0.31068	0.999999	5772	1	0.58141
SAMD5	4	0.19718	0.30345	1	5734	2	-0.047717	0.19387	0.31069	0.999999	5773	2	-0.047717
HIST2H3A:HIST2H3C	4	0.11047	0.20142	1	3943	1	0.38147	0.19393	0.31074	0.999999	5774	2	0.38147
SRSF7	4	0.70335	0.70518	1	13209	1	0.12919	0.19396	0.31077	0.999999	5775	1	0.12919
SOWAHB	4	0.086948	0.17354	0.984364	3463	2	-0.23945	0.19402	0.31084	0.999999	5776	2	-0.23945
PGK2	4	0.22304	0.33336	1	6275	2	-0.023674	0.19405	0.31088	0.999999	5777	2	-0.023674
SLC36A1	4	0.20338	0.31055	1	5873	2	0.040728	0.19407	0.3109	0.999999	5778	2	0.040728
SCN1B	4	0.015104	0.040446	0.810029	981	2	-1.1164	0.1941	0.31093	0.999999	5779	1	-1.1164
GRHPR	4	0.79732	0.79773	1	15133	0	0.27705	0.19411	0.31094	0.999999	5780	2	0.27705
ITPRIPL2	4	0.79289	0.7933	1	15036	0	-0.1265	0.19419	0.31102	0.999999	5781	1	-0.1265
COL7A1	4	0.093484	0.18119	0.989528	3596	2	-0.36877	0.19424	0.31108	0.999999	5782	1	-0.36877
COA1	4	0.94613	0.94606	1	18156	0	0.066182	0.19428	0.31114	0.999999	5783	1	0.066182
CLEC11A	4	0.0067249	0.021784	0.678987	629	3	-1.2391	0.19433	0.31119	0.999999	5784	1	-1.2391
IGFLR1	4	0.59878	0.61901	1	11540	1	0.11691	0.19435	0.31122	0.999999	5785	2	0.11691
ZNF705G	2	0.89593	0.89584	1	17150	0	0.62306	0.19438	0.31124	0.999999	5786	1	0.62306
TNXB	4	0.288	0.40845	1	7630	1	-0.33172	0.1944	0.31126	0.999999	5787	1	-0.33172
ASPRV1	4	0.93584	0.9359	1	17944	0	0.36761	0.19446	0.31132	0.999999	5788	2	0.36761
COX6B2	4	0.06791	0.14743	0.960437	3011	2	-0.0676	0.1945	0.31137	0.999999	5789	2	-0.0676
AXL	4	0.90638	0.90624	1	17373	0	0.2249	0.19454	0.31141	0.999999	5790	2	0.2249
PAGE2B	1	0.80539	0.80576	1	15312	0	0.57076	0.19461	0.31148	0.999999	5791	1	0.57076
PTPRU	4	0.038344	0.089248	0.902754	1941	2	-0.076886	0.19469	0.31157	0.999999	5792	2	-0.076886
IRGM	4	0.95373	0.9537	1	18317	0	0.41154	0.19469	0.31157	0.999999	5793	2	0.41154
NO_CURRENT_652	1	0.80527	0.80565	1	15308	0	0.47304	0.19473	0.31161	0.999999	5794	1	0.47304
DCXR	4	0.023677	0.058763	0.843313	1367	2	-0.69814	0.19476	0.31164	0.999999	5795	1	-0.69814
PTPN7	4	0.78463	0.78511	1	14866	0	-0.085768	0.19476	0.31164	0.999999	5796	1	-0.085768
NO_CURRENT_982	1	0.80521	0.80558	1	15305	0	0.57432	0.19479	0.31169	0.999999	5797	1	0.57432
CXorf40A	3	0.69002	0.69307	1	12984	0	0.44872	0.19482	0.31171	0.999999	5798	2	0.44872
TEX101	4	0.04904	0.11081	0.930331	2340	2	-0.55025	0.19483	0.31172	0.999999	5799	1	-0.55025
ATP1B4	4	0.9749	0.9749	1	18816	0	0.32687	0.19487	0.31177	0.999999	5800	2	0.32687
MORC4	4	0.91596	0.91592	1	17544	0	0.17879	0.19487	0.31178	0.999999	5801	1	0.17879
S100A3	4	0.93428	0.93435	1	17915	0	0.26224	0.19492	0.31183	0.999999	5802	2	0.26224
DCAF12L1	4	0.18896	0.29382	1	5547	2	-0.33481	0.19496	0.31188	0.999999	5803	1	-0.33481
TGS1	4	0.89314	0.89308	1	17088	0	0.27755	0.19503	0.31196	0.999999	5804	1	0.27755
SPATA5	4	0.94606	0.94599	1	18155	0	0.48828	0.19512	0.31206	0.999999	5805	2	0.48828
EXD1	4	0.054861	0.12223	0.940956	2548	2	-0.65114	0.19515	0.31209	0.999999	5806	1	-0.65114
ANKS6	4	0.019422	0.049792	0.82973	1168	2	-0.14988	0.19519	0.31214	0.999999	5807	2	-0.14988
NO_CURRENT_282	1	0.80473	0.80509	1	15295	0	0.48293	0.19527	0.31222	0.999999	5808	1	0.48293
DKC1	4	0.1196	0.21209	1	4144	2	-0.38003	0.19533	0.31228	0.999999	5809	1	-0.38003
PRIM1	4	0.78349	0.784	1	14843	0	0.27782	0.19546	0.31241	0.999999	5810	2	0.27782
NO_CURRENT_64	1	0.80452	0.8049	1	15293	0	0.53175	0.19548	0.31242	0.999999	5811	1	0.53175
MVB12B	4	0.054829	0.12218	0.940956	2546	1	-0.015742	0.19551	0.31246	0.999999	5812	1	-0.015742
HOXB2	4	0.58256	0.60717	1	11284	1	0.3058	0.1956	0.31254	0.999999	5813	2	0.3058
DPY19L3	4	0.74507	0.74539	1	14075	0	0.23405	0.19569	0.31264	0.999999	5814	2	0.23405
NO_CURRENT_588	1	0.80427	0.80464	1	15287	0	0.5027	0.19573	0.31268	0.999999	5815	1	0.5027
ATF1	4	0.74892	0.74929	1	14150	0	0.13937	0.19573	0.31268	0.999999	5816	2	0.13937
SLC26A8	4	0.20925	0.31741	1	6011	2	-0.021266	0.19577	0.31273	0.999999	5817	2	-0.021266
ANKRD22	4	0.86964	0.86964	1	16612	0	0.23721	0.19578	0.31274	0.999999	5818	2	0.23721
SIN3B	4	0.14042	0.23681	1	4526	1	-0.16906	0.19583	0.31278	0.999999	5819	1	-0.16906
NFAT5	4	0.87669	0.87665	1	16760	0	0.19324	0.19585	0.3128	0.999999	5820	2	0.19324
ZNF771	4	0.93388	0.93394	1	17910	0	0.02241	0.19587	0.31282	0.999999	5821	1	0.02241
ZNF573	4	0.022331	0.055924	0.839879	1307	2	-0.11249	0.19598	0.31294	0.999999	5822	2	-0.11249
TMEM67	4	0.16833	0.26968	1	5108	1	0.11681	0.19598	0.31294	0.999999	5823	2	0.11681
NO_CURRENT_885	1	0.80402	0.80439	1	15281	0	0.50557	0.19598	0.31294	0.999999	5824	1	0.50557
WDFY3	4	0.74511	0.74543	1	14076	0	0.34207	0.19606	0.31303	0.999999	5825	2	0.34207
GAST	4	0.85842	0.85849	1	16402	0	0.21077	0.1961	0.31308	0.999999	5826	2	0.21077
TCF23	4	0.63029	0.64303	1	11995	1	0.28323	0.19612	0.3131	0.999999	5827	2	0.28323
ZNF705A	1	0.80385	0.80422	1	15277	0	0.56789	0.19615	0.31313	0.999999	5828	1	0.56789
TTC33	4	0.27017	0.38792	1	7278	1	0.4012	0.19616	0.31314	0.999999	5829	2	0.4012
CRCP	4	0.02084	0.052759	0.83257	1245	3	-1.424	0.19617	0.31315	0.999999	5830	1	-1.424
SMYD1	4	0.64152	0.65191	1	12171	1	0.10745	0.19617	0.31315	0.999999	5831	2	0.10745
UGT2B17	4	0.46764	0.5306	1	9881	1	0.20229	0.19622	0.31321	0.999999	5832	2	0.20229
DHX34	4	0.66988	0.67546	1	12625	1	0.15207	0.19633	0.31331	0.999999	5833	2	0.15207
NO_CURRENT_322	1	0.80365	0.80403	1	15273	0	0.44341	0.19635	0.31332	0.999999	5834	1	0.44341
GPR88	4	0.30141	0.42395	1	7911	1	0.21474	0.1965	0.31348	0.999999	5835	2	0.21474
CCND3	4	0.84016	0.84026	1	16009	0	0.382	0.19654	0.31352	0.999999	5836	2	0.382
CDRT15	4	0.88185	0.88183	1	16859	0	0.18812	0.19658	0.31356	0.999999	5837	2	0.18812
ZNF222	4	0.72886	0.72939	1	13718	1	0.3596	0.19663	0.31361	0.999999	5838	2	0.3596
THEG	4	0.3518	0.46366	1	8635	1	0.31328	0.19674	0.31374	0.999999	5839	2	0.31328
ARL8B	4	0.65073	0.6594	1	12337	1	0.068968	0.19678	0.31378	0.999999	5840	1	0.068968
TMPRSS4	4	0.40826	0.49531	1	9242	1	0.26357	0.19681	0.31382	0.999999	5841	2	0.26357
UBP1	4	0.5166	0.56187	1	10455	1	0.2016	0.19684	0.31384	0.999999	5842	2	0.2016
SAMSN1	4	0.98202	0.98211	1	18990	0	0.288	0.19687	0.31387	0.999999	5843	2	0.288
ZNF853	4	0.83095	0.83119	1	15816	0	0.13952	0.19697	0.31397	0.999999	5844	1	0.13952
RPS17:RPS17L	4	0.55542	0.58791	1	10939	1	0.14705	0.19697	0.31398	0.999999	5845	2	0.14705
OLIG3	4	0.13053	0.22512	1	4335	2	-0.32154	0.19701	0.31403	0.999999	5846	1	-0.32154
ELANE	4	0.24632	0.36046	1	6757	2	-0.0047784	0.19706	0.31408	0.999999	5847	2	-0.0047784
CHIA	4	0.87162	0.87157	1	16645	0	-0.040022	0.1971	0.31412	0.999999	5848	1	-0.040022
ILF3	4	0.042758	0.098242	0.918688	2101	1	0.35823	0.1972	0.31424	0.999999	5849	2	0.35823
DHX38	4	0.6033	0.62234	1	11596	1	-0.20088	0.19721	0.31425	0.999999	5850	1	-0.20088
ALAS2	4	0.51376	0.55997	1	10419	1	0.0040052	0.19721	0.31425	0.999999	5851	1	0.0040052
C5orf46	4	0.56516	0.59479	1	11076	1	0.27193	0.19733	0.31438	0.999999	5852	2	0.27193
PDP2	4	0.074389	0.15851	0.971729	3204	1	0.37416	0.19737	0.31443	0.999999	5853	2	0.37416
CTDP1	4	0.0083043	0.025347	0.702755	708	2	-0.88625	0.19742	0.31447	0.999999	5854	1	-0.88625
SUFU	4	0.58695	0.61039	1	11354	1	0.007158	0.19751	0.31456	0.999999	5855	1	0.007158
FABP2	4	0.96957	0.96959	1	18683	0	0.3994	0.19752	0.31458	0.999999	5856	2	0.3994
M6PR	4	0.19917	0.30569	1	5777	2	-0.24275	0.19756	0.31461	0.999999	5857	1	-0.24275
RAP1GDS1	4	0.32923	0.45147	1	8429	1	-0.15902	0.1976	0.31465	0.999999	5858	1	-0.15902
DCST1	4	0.68977	0.69283	1	12977	1	-0.16535	0.19769	0.31475	0.999999	5859	1	-0.16535
CCDC140	4	0.68264	0.68654	1	12844	1	0.34805	0.19772	0.31479	0.999999	5860	2	0.34805
LONRF3	4	0.0066512	0.021626	0.678732	626	1	-0.2486	0.19774	0.31481	0.999999	5861	1	-0.2486
PTPLAD1	4	0.77008	0.77045	1	14572	0	0.23318	0.19774	0.31481	0.999999	5862	2	0.23318
WDR31	4	0.31533	0.43992	1	8229	1	0.33733	0.19783	0.31492	0.999999	5863	2	0.33733
DAZ1	3	0.51882	0.56333	1	10480	1	0.3179	0.19784	0.31492	0.999999	5864	2	0.3179
KLF14	4	0.16643	0.2674	1	5068	2	-0.060956	0.19785	0.31493	0.999999	5865	2	-0.060956
RAB11FIP2	4	0.78644	0.78688	1	14908	0	0.3203	0.19785	0.31493	0.999999	5866	2	0.3203
RHBDL2	4	0.61293	0.6295	1	11735	1	0.27779	0.19787	0.31496	0.999999	5867	2	0.27779
MAP3K7CL	4	0.28702	0.40727	1	7615	1	-0.12274	0.19792	0.31501	0.999999	5868	1	-0.12274
NOB1	4	0.36894	0.47302	1	8804	1	-0.044339	0.19796	0.31507	0.999999	5869	2	-0.044339
DNAJC28	4	0.31423	0.43866	1	8209	2	0.082609	0.198	0.3151	0.999999	5870	2	0.082609
THEGL	4	0.97718	0.97718	1	18875	0	0.39291	0.19802	0.31512	0.999999	5871	2	0.39291
GSR	4	0.71861	0.71953	1	13520	1	0.2054	0.19804	0.31515	0.999999	5872	2	0.2054
DOK1	4	0.64738	0.65668	1	12275	1	0.08811	0.19805	0.31517	0.999999	5873	1	0.08811
OR10K2	4	0.2947	0.41622	1	7776	2	-0.1006	0.19817	0.31529	0.999999	5874	1	-0.1006
CCDC185	4	0.95779	0.95777	1	18394	0	0.28649	0.19817	0.31529	0.999999	5875	2	0.28649
CLK2	4	0.584	0.60822	1	11304	1	0.39585	0.19828	0.3154	0.999999	5876	2	0.39585
ERI2	4	0.96357	0.96357	1	18526	0	0.39942	0.19828	0.3154	0.999999	5877	2	0.39942
SPATS2L	4	0.86331	0.86335	1	16504	0	0.23494	0.19828	0.3154	0.999999	5878	2	0.23494
SGK3	4	0.18511	0.28932	1	5466	2	-0.18761	0.19844	0.31557	0.999999	5879	1	-0.18761
ZNF41	4	0.163	0.26337	1	5000	1	0.089601	0.19854	0.31568	0.999999	5880	2	0.089601
SKAP2	4	0.23672	0.34922	1	6554	2	-0.35367	0.19855	0.31569	0.999999	5881	1	-0.35367
TBC1D3B	4	0.64324	0.65332	1	12204	1	0.21592	0.1986	0.31574	0.999999	5882	1	0.21592
IL18RAP	4	0.86137	0.86144	1	16471	0	0.16882	0.19863	0.31578	0.999999	5883	2	0.16882
PAFAH1B2	4	0.045298	0.10345	0.926637	2189	2	-0.61381	0.19869	0.31584	0.999999	5884	1	-0.61381
HEXB	4	0.61893	0.63413	1	11828	1	0.3826	0.19901	0.31615	0.999999	5885	2	0.3826
RRP12	4	0.39093	0.48532	1	9052	1	0.40166	0.19901	0.31616	0.999999	5886	2	0.40166
RSPH14	4	0.645	0.6548	1	12237	1	-0.28821	0.19914	0.31629	0.999999	5887	1	-0.28821
NO_CURRENT_452	1	0.80078	0.80113	1	15202	0	0.52321	0.19922	0.31638	0.999999	5888	1	0.52321
CPA6	4	0.52507	0.56738	1	10558	1	0.21889	0.19923	0.31638	0.999999	5889	2	0.21889
RSPH3	4	0.15684	0.25606	1	4866	2	-0.061077	0.19923	0.31638	0.999999	5890	2	-0.061077
ESYT3	4	0.2969	0.41878	1	7825	2	-0.30403	0.19937	0.31652	0.999999	5891	1	-0.30403
MYBPH	4	0.6384	0.64944	1	12120	1	0.2569	0.19938	0.31653	0.999999	5892	2	0.2569
PLA2G16	4	0.95768	0.95766	1	18390	0	0.26749	0.19945	0.31661	0.999999	5893	2	0.26749
INTS2	4	0.8849	0.88486	1	16922	0	0.31506	0.19947	0.31664	0.999999	5894	2	0.31506
CHST1	4	0.95199	0.95192	1	18277	0	0.29421	0.19948	0.31665	0.999999	5895	2	0.29421
CDKN1C	4	0.27374	0.39201	1	7356	2	0.033148	0.19957	0.31675	0.999999	5896	2	0.033148
SNCG	4	0.89395	0.89389	1	17108	0	0.35281	0.19963	0.31682	0.999999	5897	2	0.35281
NO_CURRENT_340	1	0.8003	0.80067	1	15191	0	0.62412	0.1997	0.3169	0.999999	5898	1	0.62412
AVPR1A	4	0.2277	0.33872	1	6367	2	-0.12367	0.19976	0.31696	0.999999	5899	1	-0.12367
RPS26	4	0.097564	0.18607	0.992094	3684	2	-0.23964	0.19976	0.31696	0.999999	5900	2	-0.23964
SERPINE2	4	0.0029369	0.0099174	0.528039	369	2	-0.44687	0.19979	0.317	0.999999	5901	2	-0.44687
SNX16	4	0.3925	0.48626	1	9070	1	0.27368	0.19981	0.31702	0.999999	5902	2	0.27368
CRIP3	4	0.53044	0.57092	1	10627	1	0.1239	0.19984	0.31706	0.999999	5903	2	0.1239
ABCA9	4	0.78806	0.78846	1	14939	0	0.13636	0.19992	0.31714	0.999999	5904	2	0.13636
MTL5	4	0.067036	0.14579	0.959974	2983	2	-0.57783	0.20014	0.31738	0.999999	5905	1	-0.57783
RAX2	4	0.92433	0.92425	1	17716	0	0.38697	0.20025	0.31749	0.999999	5906	2	0.38697
RASIP1	4	0.028373	0.068618	0.865304	1558	2	-0.45705	0.20028	0.31752	0.999999	5907	1	-0.45705
NO_CURRENT_582	1	0.79972	0.8001	1	15182	0	0.49685	0.20028	0.31752	0.999999	5908	1	0.49685
TMEM194A	4	0.067789	0.1472	0.960437	3009	3	-0.35765	0.20032	0.31757	0.999999	5909	1	-0.35765
FAM155B	4	0.17755	0.28053	1	5313	1	-0.25	0.20037	0.31762	0.999999	5910	1	-0.25
UBE2V1	4	0.7864	0.78684	1	14906	0	0.10797	0.20055	0.31782	0.999999	5911	1	0.10797
PLEKHG1	4	0.56279	0.59313	1	11048	1	0.35711	0.20066	0.31792	0.999999	5912	2	0.35711
SDF2	4	0.64888	0.6579	1	12304	1	-0.3017	0.20068	0.31795	0.999999	5913	1	-0.3017
ARHGAP33	4	0.80257	0.80293	1	15244	0	-0.088514	0.20075	0.31803	0.999999	5914	1	-0.088514
SCIMP	4	0.51346	0.55977	1	10416	1	0.16585	0.20081	0.31809	0.999999	5915	2	0.16585
FSTL5	4	0.38034	0.47937	1	8932	1	0.26097	0.20084	0.31812	0.999999	5916	2	0.26097
SH3GL1	4	0.67309	0.67829	1	12674	1	-0.068639	0.20087	0.31815	0.999999	5917	1	-0.068639
KLHDC8A	4	0.43565	0.51128	1	9514	1	-0.31588	0.20096	0.31824	0.999999	5918	1	-0.31588
OR5K2	3	0.77244	0.77281	1	14623	0	0.33298	0.20096	0.31824	0.999999	5919	2	0.33298
ARL5B	4	0.79726	0.79767	1	15131	0	0.155	0.20102	0.3183	0.999999	5920	2	0.155
UNC119B	4	0.1114	0.20255	1	3966	1	0.12623	0.20104	0.31833	0.999999	5921	2	0.12623
NO_CURRENT_221	1	0.79893	0.79931	1	15174	0	0.50356	0.20107	0.31836	0.999999	5922	1	0.50356
POMT1	4	0.75646	0.75677	1	14299	0	-0.15933	0.20118	0.31848	0.999999	5923	1	-0.15933
KLB	4	0.25747	0.37334	1	6994	2	-0.29896	0.20123	0.31853	0.999999	5924	1	-0.29896
TNIP3	4	0.69035	0.69334	1	12988	1	0.081831	0.20134	0.31866	0.999999	5925	2	0.081831
AQP9	4	0.58685	0.61032	1	11349	1	0.041236	0.20143	0.31876	0.999999	5926	1	0.041236
ATP8A2	4	0.22193	0.33211	1	6248	2	-0.13155	0.20151	0.31885	0.999999	5927	2	-0.13155
PRAMEF20:PRAMEF21	6	0.66514	0.67142	1	12561	1	0.11787	0.20166	0.31902	0.999999	5928	3	0.11787
CRTC2	4	0.42943	0.50769	1	9454	1	0.08801	0.20168	0.31904	0.999999	5929	1	0.08801
NO_CURRENT_238	1	0.79828	0.79868	1	15158	0	0.44126	0.20172	0.31908	0.999999	5930	1	0.44126
NO_CURRENT_941	1	0.7982	0.79861	1	15156	0	0.44388	0.2018	0.31916	0.999999	5931	1	0.44388
TIA1	4	0.058439	0.12926	0.942006	2696	2	-0.037559	0.20184	0.3192	0.999999	5932	2	-0.037559
FCGR3A:FCGR3B	1	0.79814	0.79854	1	15155	0	0.37788	0.20186	0.31924	0.999999	5933	1	0.37788
IFNLR1	4	0.81104	0.81145	1	15440	0	0.30518	0.20188	0.31925	0.999999	5934	2	0.30518
ITIH3	4	0.31011	0.43389	1	8111	1	0.22409	0.20193	0.31931	0.999999	5935	2	0.22409
FXYD5	4	0.55951	0.59081	1	11003	1	-0.0072627	0.20197	0.31935	0.999999	5936	1	-0.0072627
MT1M	3	0.64184	0.65216	1	12174	0	-0.063633	0.20214	0.31955	0.999999	5937	1	-0.063633
RYR3	4	0.33467	0.45439	1	8481	1	0.16849	0.20217	0.31958	0.999999	5938	2	0.16849
ZNF384	4	0.058944	0.13023	0.942295	2715	3	-0.75033	0.20218	0.31959	0.999999	5939	1	-0.75033
LMX1A	4	0.49023	0.54474	1	10135	1	0.0030784	0.20222	0.31965	0.999999	5940	1	0.0030784
MT1A:MT1F	1	0.79778	0.79819	1	15142	0	0.45139	0.20222	0.31965	0.999999	5941	1	0.45139
NO_CURRENT_872	1	0.79774	0.79815	1	15141	0	0.51664	0.20226	0.31969	0.999999	5942	1	0.51664
ERCC8	4	0.061476	0.13516	0.94766	2802	2	-0.31652	0.20227	0.3197	0.999999	5943	2	-0.31652
SLC12A1	4	0.15463	0.25343	1	4817	1	0.089078	0.20236	0.31981	0.999999	5944	2	0.089078
FAM47E	4	0.20809	0.31606	1	5985	2	0.082796	0.20246	0.31992	0.999999	5945	2	0.082796
MUC4	4	0.44027	0.51402	1	9562	1	0.36504	0.20253	0.31999	0.999999	5946	2	0.36504
CRABP2	4	0.39881	0.48988	1	9138	1	0.3394	0.20256	0.32003	0.999999	5947	2	0.3394
LRRC55	4	0.20774	0.31565	1	5977	2	-0.17388	0.20263	0.32011	0.999999	5948	1	-0.17388
TMA7	4	0.26706	0.38434	1	7205	2	0.024846	0.20264	0.32012	0.999999	5949	2	0.024846
FAM171B	4	0.63875	0.64972	1	12127	1	0.4202	0.2027	0.32018	0.999999	5950	2	0.4202
JOSD2	4	0.78799	0.78838	1	14937	0	0.29014	0.20287	0.32037	0.999999	5951	2	0.29014
ZCCHC2	4	0.53955	0.57705	1	10752	1	-0.092532	0.2029	0.32041	0.999999	5952	1	-0.092532
YWHAH	4	0.060284	0.13285	0.945509	2758	2	-0.57739	0.20299	0.32051	0.999999	5953	1	-0.57739
RILPL1	4	0.67996	0.68424	1	12800	1	-0.31687	0.20308	0.32062	0.999999	5954	1	-0.31687
TRIM11	4	0.83406	0.8342	1	15888	0	0.13265	0.20316	0.32071	0.999999	5955	2	0.13265
LHX6	4	0.040718	0.094079	0.915827	2017	2	-0.41312	0.20317	0.32072	0.999999	5956	1	-0.41312
KCNA3	4	0.65998	0.66705	1	12458	1	0.4632	0.20319	0.32074	0.999999	5957	2	0.4632
NO_CURRENT_377	1	0.79675	0.79713	1	15122	0	0.47771	0.20325	0.32082	0.999999	5958	1	0.47771
SMC1B	4	0.15738	0.25669	1	4878	2	-0.28845	0.20331	0.32087	0.999999	5959	1	-0.28845
USP6	4	0.31836	0.44346	1	8285	2	0.089207	0.20338	0.32095	0.999999	5960	2	0.089207
EIF3J	4	0.042395	0.097503	0.917077	2087	2	-0.29043	0.20344	0.32103	0.999999	5961	2	-0.29043
GPR101	4	0.065411	0.14272	0.956998	2930	1	0.0056237	0.20344	0.32103	0.999999	5962	1	0.0056237
CDKN2D	4	0.96547	0.96543	1	18580	0	0.3644	0.20348	0.32108	0.999999	5963	2	0.3644
GOLIM4	4	0.097122	0.18554	0.992094	3672	1	-0.1269	0.20351	0.3211	0.999999	5964	1	-0.1269
OR4N2	4	0.32073	0.4462	1	8337	1	0.13371	0.20358	0.32116	0.999999	5965	2	0.13371
SMLR1	4	0.29333	0.41462	1	7753	2	0.063294	0.20363	0.32123	0.999999	5966	2	0.063294
ACR	4	0.40708	0.49464	1	9231	1	0.2306	0.20363	0.32123	0.999999	5967	2	0.2306
A1BG	4	0.13755	0.23341	1	4471	1	0.17742	0.20371	0.32132	0.999999	5968	2	0.17742
CCDC127	4	0.51712	0.56224	1	10462	1	0.23946	0.20374	0.32135	0.999999	5969	2	0.23946
FAM151A	4	0.17542	0.27798	1	5270	2	0.12576	0.20377	0.32139	0.999999	5970	2	0.12576
XBP1	4	0.80391	0.80428	1	15279	0	0.32276	0.2038	0.32142	0.999999	5971	2	0.32276
DACT3	4	0.061052	0.13432	0.945509	2791	2	-0.67675	0.2038	0.32143	0.999999	5972	1	-0.67675
NOL11	4	0.87303	0.87301	1	16681	0	-0.03662	0.20385	0.32147	0.999999	5973	1	-0.03662
LHX1	4	0.029925	0.071842	0.872354	1615	2	-0.34506	0.20392	0.32154	0.999999	5974	2	-0.34506
PRSS3	4	0.69082	0.69376	1	12995	1	0.26389	0.20394	0.32156	0.999999	5975	2	0.26389
A2M	4	0.82237	0.82263	1	15659	0	0.2213	0.20395	0.32158	0.999999	5976	2	0.2213
RGPD1:RGPD3:RGPD5:RGPD6:RGPD8	3	0.89726	0.89719	1	17177	0	0.23615	0.20402	0.32165	0.999999	5977	1	0.23615
CYBRD1	4	0.3056	0.42872	1	8012	1	0.21263	0.20404	0.32167	0.999999	5978	2	0.21263
NO_CURRENT_817	1	0.79588	0.79625	1	15101	0	0.56608	0.20412	0.32176	0.999999	5979	1	0.56608
UBE2V2	4	0.18781	0.29246	1	5520	2	-0.20533	0.20414	0.32177	0.999999	5980	1	-0.20533
DAG1	4	0.10479	0.19467	0.998411	3828	1	0.18042	0.20425	0.32189	0.999999	5981	1	0.18042
USP17L12:USP17L21	1	0.79574	0.79611	1	15099	0	0.53277	0.20426	0.32189	0.999999	5982	1	0.53277
H2AFV	4	0.87877	0.87876	1	16805	0	-0.0032761	0.20434	0.32198	0.999999	5983	1	-0.0032761
RANBP2	4	0.0063314	0.020694	0.671075	604	2	-0.2572	0.20441	0.32205	0.999999	5984	2	-0.2572
RFX4	4	0.54502	0.58075	1	10815	1	0.13805	0.20441	0.32205	0.999999	5985	2	0.13805
VSTM1	4	0.73635	0.73668	1	13880	1	0.41021	0.20452	0.32218	0.999999	5986	2	0.41021
GMPR2	4	0.61878	0.634	1	11822	1	-0.31898	0.20453	0.32219	0.999999	5987	1	-0.31898
ZNF92	4	0.02963	0.071216	0.872354	1599	2	-0.33632	0.20457	0.32223	0.999999	5988	1	-0.33632
RAB8A	4	0.26896	0.38655	1	7251	2	0.091438	0.20459	0.32226	0.999999	5989	2	0.091438
NO_CURRENT_771	1	0.79537	0.79572	1	15091	0	0.48406	0.20463	0.3223	0.999999	5990	1	0.48406
ALDH2	4	0.19109	0.29631	1	5590	1	0.3726	0.20464	0.32231	0.999999	5991	2	0.3726
TIMM8A	4	0.97136	0.97137	1	18729	0	0.20083	0.20466	0.32233	0.999999	5992	1	0.20083
SPIDR	4	0.88218	0.88215	1	16863	0	0.31055	0.20485	0.32253	0.999999	5993	2	0.31055
CYP3A5	4	0.69087	0.69379	1	12997	1	0.099743	0.20493	0.32262	0.999999	5994	2	0.099743
ARMC3	4	0.10076	0.18988	0.995733	3741	1	-0.14673	0.20502	0.32272	0.999999	5995	1	-0.14673
DEFB130:LOC100133267	4	0.64965	0.65853	1	12317	1	0.25883	0.20506	0.32276	0.999999	5996	2	0.25883
C15orf48	4	0.71534	0.71643	1	13449	1	0.31194	0.20511	0.32282	0.999999	5997	2	0.31194
GRIA1	4	0.76441	0.76467	1	14455	0	0.15034	0.20516	0.32287	0.999999	5998	2	0.15034
NKD2	4	0.18708	0.29162	1	5504	1	0.27868	0.2052	0.32291	0.999999	5999	2	0.27868
ZBTB32	4	0.89767	0.89761	1	17181	0	0.041094	0.2052	0.32291	0.999999	6000	1	0.041094
FSIP1	4	0.047426	0.10762	0.926987	2277	2	-0.23574	0.20529	0.32301	0.999999	6001	2	-0.23574
UCK2	4	0.93674	0.93681	1	17965	0	0.20485	0.20534	0.32306	0.999999	6002	2	0.20485
NO_CURRENT_886	1	0.79466	0.79504	1	15077	0	0.41316	0.20534	0.32306	0.999999	6003	1	0.41316
GDAP1	4	0.81487	0.81527	1	15509	0	0.32136	0.20538	0.3231	0.999999	6004	2	0.32136
NO_CURRENT_866	1	0.79462	0.79499	1	15076	0	0.58577	0.20538	0.32311	0.999999	6005	1	0.58577
HIST1H1C	4	0.18753	0.29214	1	5513	2	-0.33947	0.20547	0.32321	0.999999	6006	1	-0.33947
RSPH10B2	1	0.79448	0.79486	1	15072	0	0.45103	0.20552	0.32326	0.999999	6007	1	0.45103
SFMBT1	4	0.28953	0.41026	1	7667	2	-0.091036	0.20561	0.32335	0.999999	6008	1	-0.091036
COX7C	4	0.078904	0.16397	0.974128	3306	1	0.1159	0.20565	0.3234	0.999999	6009	2	0.1159
NO_CURRENT_653	1	0.79432	0.79469	1	15070	0	0.60869	0.20568	0.32343	0.999999	6010	1	0.60869
OR4K2	4	0.89807	0.89799	1	17193	0	0.22632	0.2057	0.32345	0.999999	6011	2	0.22632
GNRHR	4	0.14928	0.24722	1	4706	1	0.17237	0.20574	0.32351	0.999999	6012	2	0.17237
ARL2	4	0.10378	0.19347	0.997784	3809	2	-0.383	0.20587	0.32365	0.999999	6013	2	-0.383
FBN3	4	0.49893	0.55029	1	10248	1	0.30529	0.20588	0.32366	0.999999	6014	2	0.30529
PLS1	4	0.77694	0.77736	1	14726	0	0.25974	0.20591	0.32369	0.999999	6015	2	0.25974
PCNXL3	4	0.020144	0.051295	0.82973	1209	2	-0.84747	0.20592	0.32371	0.999999	6016	1	-0.84747
SLTM	4	0.23782	0.3505	1	6578	1	-0.072253	0.20601	0.32381	0.999999	6017	1	-0.072253
NO_CURRENT_347	1	0.79397	0.79435	1	15061	0	0.46912	0.20603	0.32383	0.999999	6018	1	0.46912
GPR174	4	0.10094	0.1901	0.995733	3744	1	0.037164	0.20606	0.32387	0.999999	6019	1	0.037164
RRAD	4	0.67069	0.67617	1	12638	1	-0.42815	0.20619	0.32402	0.999999	6020	1	-0.42815
TOP2A	4	0.56462	0.59441	1	11069	1	0.57492	0.20623	0.32405	0.999999	6021	2	0.57492
C2CD4D	4	0.52315	0.56613	1	10538	1	0.32847	0.20623	0.32405	0.999999	6022	2	0.32847
NO_CURRENT_743	1	0.79372	0.79411	1	15054	0	0.51827	0.20628	0.32411	0.999999	6023	1	0.51827
ELFN2	4	0.77885	0.77928	1	14768	0	-0.084628	0.20628	0.32412	0.999999	6024	1	-0.084628
MAP7D3	4	0.039541	0.091696	0.909462	1980	1	0.10707	0.20633	0.32416	0.999999	6025	1	0.10707
GRIN3A	4	0.49227	0.54604	1	10165	1	0.21926	0.20635	0.32419	0.999999	6026	2	0.21926
FAM118B	4	0.17263	0.27474	1	5212	2	-0.21087	0.20637	0.32421	0.999999	6027	1	-0.21087
PTPRN2	4	0.54682	0.58201	1	10835	1	0.27669	0.20642	0.32427	0.999999	6028	2	0.27669
DIP2C	4	0.039385	0.091393	0.909159	1975	1	0.22954	0.20646	0.32431	0.999999	6029	1	0.22954
ATP13A2	4	0.044442	0.10166	0.922906	2164	1	-0.069392	0.20657	0.32444	0.999999	6030	2	-0.069392
PPIB	4	0.85782	0.8579	1	16393	0	0.16997	0.20684	0.32473	0.999999	6031	2	0.16997
CCNI	4	0.20556	0.3131	1	5922	1	0.34294	0.20688	0.32478	0.999999	6032	2	0.34294
NO_CURRENT_83	1	0.79312	0.79351	1	15042	0	0.4789	0.20688	0.32478	0.999999	6033	1	0.4789
PTPN14	4	0.62828	0.64142	1	11967	1	0.069738	0.20696	0.32487	0.999999	6034	2	0.069738
OR10X1	4	0.97581	0.97586	1	18832	0	0.31637	0.20709	0.32501	0.999999	6035	2	0.31637
ARHGAP4	4	0.20853	0.31655	1	5993	2	-0.30831	0.20721	0.32514	0.999999	6036	1	-0.30831
KRTAP9-2:KRTAP9-3:KRTAP9-4:KRTAP9-7	2	0.76772	0.76804	1	14523	0	0.41239	0.20725	0.3252	0.999999	6037	1	0.41239
NO_CURRENT_753	1	0.79271	0.79313	1	15032	0	0.57613	0.20729	0.32523	0.999999	6038	1	0.57613
ZNF280B	4	0.71807	0.71903	1	13507	1	0.28864	0.2073	0.32524	0.999999	6039	2	0.28864
UHMK1	4	0.78358	0.78407	1	14844	0	0.34143	0.2074	0.32535	0.999999	6040	2	0.34143
CCNA1	4	0.69424	0.69679	1	13053	1	-0.091979	0.20741	0.32536	0.999999	6041	1	-0.091979
ZSCAN1	4	0.27536	0.39388	1	7382	1	0.14701	0.20745	0.32541	0.999999	6042	2	0.14701
HRASLS2	4	0.2859	0.406	1	7600	2	-0.42114	0.20754	0.32553	0.999999	6043	1	-0.42114
CATSPER1	4	0.3494	0.46236	1	8612	1	0.2467	0.20761	0.3256	0.999999	6044	2	0.2467
LBR	4	0.72403	0.72475	1	13639	1	-0.15446	0.20768	0.32567	0.999999	6045	1	-0.15446
SLC12A9	4	0.17435	0.27676	1	5248	1	0.005056	0.20772	0.32572	0.999999	6046	1	0.005056
SHF	4	0.82004	0.82034	1	15600	0	0.23833	0.20776	0.32575	0.999999	6047	2	0.23833
NTRK2	4	0.77306	0.77345	1	14637	0	0.13013	0.20784	0.32584	0.999999	6048	2	0.13013
MTRNR2L5	4	0.81482	0.81522	1	15507	0	0.33824	0.20805	0.32608	0.999999	6049	2	0.33824
NFIL3	4	0.79524	0.7956	1	15090	0	0.23863	0.20807	0.32611	0.999999	6050	2	0.23863
TBX22	4	0.93104	0.93105	1	17855	0	0.3492	0.20815	0.3262	0.999999	6051	2	0.3492
ALG1L	4	0.30982	0.43352	1	8106	2	0.095353	0.20826	0.3263	0.999999	6052	2	0.095353
PRG4	4	0.084205	0.17022	0.981546	3405	1	0.29031	0.20835	0.3264	0.999999	6053	2	0.29031
NO_CURRENT_801	1	0.79162	0.79207	1	15008	0	0.49909	0.20838	0.32644	0.999999	6054	1	0.49909
SLC28A1	4	0.88309	0.88306	1	16885	0	-0.04424	0.20849	0.32655	0.999999	6055	1	-0.04424
FRK	4	0.69432	0.69685	1	13054	1	0.31878	0.2085	0.32656	0.999999	6056	2	0.31878
BSND	4	0.52154	0.56506	1	10516	1	0.14134	0.20853	0.3266	0.999999	6057	2	0.14134
ESRP2	4	0.70096	0.70299	1	13162	1	0.063311	0.20862	0.3267	0.999999	6058	1	0.063311
ZNF14	4	0.56427	0.59417	1	11068	1	0.2636	0.20863	0.3267	0.999999	6059	2	0.2636
JAM3	4	0.77171	0.77207	1	14606	0	0.075699	0.20876	0.32685	0.999999	6060	1	0.075699
SIVA1	4	0.25577	0.37136	1	6962	1	-0.10195	0.20891	0.32702	0.999999	6061	1	-0.10195
KBTBD7	4	0.19	0.29502	1	5570	2	0.00676	0.20894	0.32704	0.999999	6062	2	0.00676
TEAD4	4	0.14786	0.24562	1	4683	2	-0.30635	0.20898	0.32709	0.999999	6063	1	-0.30635
LAMA4	4	0.1855	0.28978	1	5471	1	0.14178	0.2091	0.32721	0.999999	6064	2	0.14178
NMNAT2	4	0.89274	0.89269	1	17077	0	0.1641	0.20912	0.32724	0.999999	6065	2	0.1641
NRBF2	4	0.63011	0.64289	1	11993	1	0.13003	0.20913	0.32725	0.999999	6066	2	0.13003
ENO3	4	0.36501	0.47087	1	8776	1	0.29969	0.2092	0.32732	0.999999	6067	2	0.29969
NO_CURRENT_13	1	0.79064	0.79108	1	14988	0	0.41674	0.20936	0.32749	0.999999	6068	1	0.41674
TNNT3	4	0.76255	0.76281	1	14423	0	0.34737	0.20936	0.3275	0.999999	6069	2	0.34737
SPTBN2	4	0.72161	0.72242	1	13585	1	0.089804	0.20936	0.3275	0.999999	6070	2	0.089804
LRRC38	4	0.7709	0.77124	1	14589	0	0.41895	0.20954	0.32772	0.999999	6071	2	0.41895
PSMA3	4	0.9811	0.98121	1	18968	0	0.31506	0.20966	0.32784	0.999999	6072	1	0.31506
LRRC16A	4	0.89538	0.89529	1	17140	0	0.27903	0.20975	0.32793	0.999999	6073	2	0.27903
SPDL1	4	0.22368	0.33409	1	6289	1	0.32621	0.20985	0.32803	0.999999	6074	2	0.32621
ZMIZ2	4	0.047102	0.10701	0.926987	2261	2	-0.37486	0.20986	0.32805	0.999999	6075	1	-0.37486
CACNA2D4	4	0.85079	0.85094	1	16237	0	0.22448	0.20992	0.32812	0.999999	6076	2	0.22448
MZT2A	3	0.82918	0.8294	1	15784	0	0.33491	0.20995	0.32815	0.999999	6077	2	0.33491
CPSF3L	4	0.49708	0.5491	1	10220	1	0.11934	0.20998	0.32817	0.999999	6078	2	0.11934
SCLT1	4	0.59226	0.61423	1	11430	1	0.33756	0.2101	0.32832	0.999999	6079	2	0.33756
CIDEC	4	0.68388	0.68761	1	12868	1	0.25085	0.2101	0.32832	0.999999	6080	2	0.25085
OOEP	4	0.67556	0.68039	1	12717	1	0.42641	0.2102	0.32842	0.999999	6081	2	0.42641
SYVN1	4	0.41201	0.49747	1	9277	1	0.2755	0.2102	0.32842	0.999999	6082	2	0.2755
40602	8	0.68564	0.68918	1	12902	1	0.1577	0.21024	0.32846	0.999999	6083	4	0.1577
GREM1	4	0.14306	0.23991	1	4577	2	-0.072845	0.21028	0.32849	0.999999	6084	2	-0.072845
ERGIC2	4	0.24942	0.36408	1	6820	2	-0.20164	0.21028	0.32851	0.999999	6085	1	-0.20164
CCL15	4	0.88682	0.88676	1	16961	0	0.37083	0.21032	0.32855	0.999999	6086	2	0.37083
UBQLN2	4	0.57674	0.60305	1	11210	1	0.099938	0.21033	0.32856	0.999999	6087	1	0.099938
CEP41	4	0.69523	0.69771	1	13069	1	0.29607	0.21037	0.32861	0.999999	6088	2	0.29607
UNC50	4	0.70165	0.70362	1	13176	1	-0.13146	0.21046	0.32872	0.999999	6089	1	-0.13146
POTEH	3	0.95287	0.95281	1	18299	0	0.42833	0.21054	0.3288	0.999999	6090	2	0.42833
RFWD2	4	0.19807	0.30446	1	5753	2	-0.38114	0.21058	0.32884	0.999999	6091	1	-0.38114
METTL21C	4	0.83958	0.8397	1	16001	0	-0.041467	0.21067	0.32894	0.999999	6092	1	-0.041467
ACOT9	4	0.84226	0.84238	1	16053	0	0.28795	0.21067	0.32894	0.999999	6093	2	0.28795
RNF40	4	0.93551	0.93559	1	17936	0	0.070765	0.21073	0.32902	0.999999	6094	1	0.070765
PTPRO	4	0.97144	0.97145	1	18737	0	0.37593	0.21075	0.32903	0.999999	6095	2	0.37593
TMEM110:TMEM110-MUSTN1	4	0.2359	0.34826	1	6531	1	0.31505	0.21077	0.32906	0.999999	6096	2	0.31505
NO_CURRENT_391	1	0.78909	0.78949	1	14966	0	0.486	0.21091	0.32921	0.999999	6097	1	0.486
NEB	4	0.063909	0.13983	0.956349	2871	2	-0.44553	0.21096	0.32926	0.999999	6098	1	-0.44553
KLK15	4	0.10603	0.19619	0.99886	3858	2	-0.073689	0.21097	0.32928	0.999999	6099	2	-0.073689
CCDC144NL	4	0.81834	0.81867	1	15576	0	0.30784	0.211	0.32932	0.999999	6100	2	0.30784
LRRC75B	4	0.52616	0.5681	1	10574	1	0.23185	0.21109	0.32942	0.999999	6101	2	0.23185
DTNBP1	4	0.017689	0.045999	0.828305	1085	2	-0.27575	0.21117	0.32951	0.999999	6102	2	-0.27575
KRTAP1-3:KRTAP1-5	1	0.78877	0.78918	1	14959	0	0.65001	0.21123	0.32959	0.999999	6103	1	0.65001
PPP1R14A	4	0.81824	0.81857	1	15572	0	0.24879	0.21123	0.32959	0.999999	6104	2	0.24879
C8G	4	0.058203	0.12881	0.941262	2686	3	-0.6793	0.21127	0.32964	0.999999	6105	1	-0.6793
ECT2L	4	0.46199	0.5271	1	9811	1	-0.16478	0.21132	0.32969	0.999999	6106	1	-0.16478
MEX3B	4	0.7356	0.73594	1	13864	1	0.19387	0.21132	0.32969	0.999999	6107	2	0.19387
TMEM69	4	0.94195	0.94189	1	18070	0	0.28141	0.21136	0.32974	0.999999	6108	2	0.28141
ICAM1	4	0.37533	0.47656	1	8880	1	0.049099	0.21149	0.32988	0.999999	6109	2	0.049099
NO_CURRENT_335	1	0.78849	0.78888	1	14952	0	0.46712	0.21151	0.32989	0.999999	6110	1	0.46712
OR2M2	4	0.96618	0.96616	1	18599	0	0.34078	0.21152	0.3299	0.999999	6111	2	0.34078
CCDC126	4	0.29189	0.41299	1	7720	1	0.074892	0.21154	0.32993	0.999999	6112	2	0.074892
TAS2R50	4	0.78379	0.78427	1	14847	0	0.17896	0.21156	0.32995	0.999999	6113	2	0.17896
DKK4	4	0.27765	0.39651	1	7430	2	-0.18845	0.21158	0.32997	0.999999	6114	1	-0.18845
NO_CURRENT_659	1	0.78839	0.78879	1	14948	0	0.38097	0.21161	0.33	0.999999	6115	1	0.38097
DUXA	4	0.53564	0.57441	1	10698	1	0.11791	0.2117	0.33009	0.999999	6116	2	0.11791
MLPH	4	0.95512	0.95511	1	18346	0	0.3585	0.2118	0.3302	0.999999	6117	2	0.3585
CYTIP	4	0.29022	0.41106	1	7684	1	-0.15988	0.2119	0.33031	0.999999	6118	1	-0.15988
RAB4A	4	0.29868	0.42083	1	7859	2	-0.43285	0.21205	0.33048	0.999999	6119	1	-0.43285
SPTA1	4	0.64208	0.65236	1	12181	1	0.21629	0.2121	0.33053	0.999999	6120	2	0.21629
PRDM14	4	0.41411	0.4987	1	9301	1	0.05833	0.21212	0.33055	0.999999	6121	1	0.05833
BOC	4	0.89089	0.89084	1	17043	0	0.20436	0.21215	0.33059	0.999999	6122	2	0.20436
L1CAM	4	0.90359	0.90349	1	17314	0	0.30935	0.21221	0.33064	0.999999	6123	2	0.30935
KLHL5	4	0.64292	0.65305	1	12195	1	0.20463	0.21223	0.33067	0.999999	6124	2	0.20463
SATL1	4	0.79618	0.79655	1	15110	0	0.2221	0.21223	0.33067	0.999999	6125	2	0.2221
PRAMEF2	4	0.26406	0.38094	1	7147	1	0.041702	0.2123	0.33075	0.999999	6126	1	0.041702
PIP4K2C	4	0.66972	0.67532	1	12623	1	0.15857	0.21231	0.33075	0.999999	6127	2	0.15857
C8orf86	4	0.71909	0.71998	1	13530	1	0.082539	0.21241	0.33088	0.999999	6128	2	0.082539
DKK2	4	0.18717	0.29171	1	5506	2	-0.090035	0.21249	0.33097	0.999999	6129	2	-0.090035
PIGZ	4	0.31456	0.43904	1	8215	1	0.21742	0.21258	0.33108	0.999999	6130	2	0.21742
C16orf86	4	0.067592	0.14683	0.960437	3002	2	-0.3441	0.21261	0.3311	0.999999	6131	1	-0.3441
NO_CURRENT_865	1	0.78735	0.78777	1	14924	0	0.58579	0.21265	0.33114	0.999999	6132	1	0.58579
APOC1	4	0.55649	0.58867	1	10953	1	0.23236	0.2127	0.33119	0.999999	6133	1	0.23236
APOA1	4	0.048215	0.10916	0.927729	2311	2	0.050187	0.21272	0.33122	0.999999	6134	2	0.050187
MYO10	4	0.64652	0.65602	1	12257	1	0.17359	0.21276	0.33125	0.999999	6135	2	0.17359
ANGPT2	4	0.96107	0.96107	1	18470	0	0.30981	0.21279	0.33129	0.999999	6136	2	0.30981
TRNT1	4	0.13005	0.22456	1	4325	1	0.3074	0.21279	0.33129	0.999999	6137	2	0.3074
PBDC1	4	0.84843	0.84857	1	16189	0	0.06824	0.21279	0.33129	0.999999	6138	1	0.06824
NO_CURRENT_441	1	0.78712	0.78755	1	14919	0	0.47803	0.21288	0.33138	0.999999	6139	1	0.47803
FAM181B	4	0.74367	0.74402	1	14039	0	0.33319	0.21293	0.33144	0.999999	6140	2	0.33319
CLDN7	4	0.18868	0.29348	1	5539	2	-0.27104	0.21297	0.33149	0.999999	6141	1	-0.27104
TBC1D3:TBC1D3C:TBC1D3F:TBC1D3G:TBC1D3H	2	0.84619	0.8463	1	16136	0	0.51955	0.21298	0.33149	0.999999	6142	1	0.51955
SH3D19	4	0.69919	0.70134	1	13138	1	-0.025974	0.21306	0.33159	0.999999	6143	1	-0.025974
MRPL54	4	0.02618	0.06402	0.854586	1467	3	-0.85893	0.21324	0.33178	0.999999	6144	1	-0.85893
FUBP3	4	0.21005	0.31831	1	6028	2	-0.21205	0.21342	0.33199	0.999999	6145	1	-0.21205
PTCHD4	4	0.87568	0.87567	1	16739	0	0.43036	0.21344	0.33201	0.999999	6146	2	0.43036
AMER1	4	0.43382	0.51022	1	9492	1	-0.038838	0.21346	0.33202	0.999999	6147	2	-0.038838
ASUN	4	0.016071	0.042507	0.817957	1021	2	-0.78344	0.21351	0.33208	0.999999	6148	1	-0.78344
SCARF1	4	0.86235	0.8624	1	16486	0	0.36304	0.21353	0.3321	0.999999	6149	2	0.36304
NAGPA	4	0.44686	0.51795	1	9643	1	0.28698	0.2136	0.33217	0.999999	6150	1	0.28698
ISM2	4	0.30491	0.42793	1	7994	1	0.16842	0.21367	0.33225	0.999999	6151	1	0.16842
TMEM234	4	0.55182	0.58545	1	10898	1	-0.17431	0.21367	0.33225	0.999999	6152	1	-0.17431
ITGA8	4	0.002308	0.0078875	0.498281	311	2	-0.52177	0.21367	0.33225	0.999999	6153	2	-0.52177
LONRF1	4	0.064316	0.14063	0.956349	2888	1	0.1584	0.21373	0.33232	0.999999	6154	2	0.1584
ZNF490	4	0.40602	0.49404	1	9218	1	0.043301	0.21374	0.33233	0.999999	6155	2	0.043301
SAA4	4	0.74951	0.74988	1	14165	0	-0.010526	0.21387	0.33247	0.999999	6156	1	-0.010526
FLVCR1	4	0.41104	0.49691	1	9268	1	0.41997	0.21392	0.33253	0.999999	6157	2	0.41997
ABHD14A	4	0.70151	0.70349	1	13171	1	0.19746	0.21404	0.33265	0.999999	6158	2	0.19746
NO_CURRENT_714	1	0.78594	0.78638	1	14894	0	0.35352	0.21406	0.33268	0.999999	6159	1	0.35352
NTN5	4	0.4631	0.5278	1	9824	1	-0.026012	0.21418	0.3328	0.999999	6160	1	-0.026012
NO_CURRENT_974	1	0.78579	0.78625	1	14891	0	0.40667	0.21421	0.33283	0.999999	6161	1	0.40667
NPW	4	0.96758	0.96755	1	18625	0	0.39538	0.21427	0.33289	0.999999	6162	2	0.39538
PRKCZ	4	0.73526	0.73561	1	13856	1	0.25781	0.21431	0.33294	0.999999	6163	2	0.25781
PRLHR	4	0.26761	0.38497	1	7224	2	0.05092	0.21433	0.33296	0.999999	6164	2	0.05092
ANKRD31	4	0.11436	0.206	1	4035	1	-0.020707	0.21436	0.33299	0.999999	6165	1	-0.020707
OR1K1	4	0.85084	0.85098	1	16239	0	0.21288	0.21443	0.33308	0.999999	6166	2	0.21288
OSCAR	4	0.02471	0.060946	0.851227	1406	2	-0.43212	0.21449	0.33315	0.999999	6167	2	-0.43212
SYT9	4	0.82647	0.82673	1	15733	0	0.21774	0.21453	0.3332	0.999999	6168	2	0.21774
NDC80	4	0.10489	0.19479	0.998411	3829	1	0.027007	0.2146	0.33328	0.999999	6169	1	0.027007
C1QL1	4	0.14595	0.2434	1	4638	2	-0.34726	0.21467	0.33335	0.999999	6170	1	-0.34726
MYOZ2	4	0.18365	0.28766	1	5439	2	0.028864	0.21467	0.33336	0.999999	6171	2	0.028864
ACY1	4	0.97173	0.97173	1	18747	0	0.24666	0.21472	0.33339	0.999999	6172	2	0.24666
TNK1	4	0.76029	0.76057	1	14380	0	0.29634	0.21481	0.33349	0.999999	6173	2	0.29634
MAGEB1	4	0.89464	0.89456	1	17125	0	0.21554	0.21485	0.33354	0.999999	6174	2	0.21554
NXF5	4	0.96304	0.96305	1	18508	0	0.28163	0.2149	0.33359	0.999999	6175	2	0.28163
PRAME	4	0.14205	0.23875	1	4563	2	-0.11104	0.21492	0.33361	0.999999	6176	2	-0.11104
NO_CURRENT_112	1	0.78507	0.78554	1	14876	0	0.43658	0.21493	0.33362	0.999999	6177	1	0.43658
MFI2	4	0.93461	0.9347	1	17924	0	0.26296	0.21495	0.33366	0.999999	6178	2	0.26296
REEP2	4	0.64198	0.65227	1	12179	1	0.36868	0.21495	0.33366	0.999999	6179	2	0.36868
NCR1	4	0.024909	0.061353	0.851227	1415	1	0.26505	0.21501	0.33371	0.999999	6180	2	0.26505
EXOSC10	4	0.1216	0.21452	1	4178	1	0.27823	0.21502	0.33372	0.999999	6181	2	0.27823
NO_CURRENT_563	1	0.78488	0.78535	1	14871	0	0.45948	0.21512	0.33382	0.999999	6182	1	0.45948
ANKRD13C	4	0.3782	0.47815	1	8913	1	0.030981	0.21516	0.33387	0.999999	6183	2	0.030981
ARHGAP21	4	0.95586	0.95584	1	18359	0	0.41852	0.21518	0.33389	0.999999	6184	2	0.41852
PPP1R13L	4	0.87168	0.87163	1	16647	0	0.39841	0.2152	0.33391	0.999999	6185	2	0.39841
URGCP	4	0.96881	0.9688	1	18659	0	0.3257	0.21522	0.33394	0.999999	6186	2	0.3257
EIF2AK2	4	0.35787	0.46692	1	8699	1	0.061354	0.21525	0.33396	0.999999	6187	1	0.061354
ACPT	4	0.4124	0.49769	1	9284	1	0.23451	0.21545	0.3342	0.999999	6188	2	0.23451
SNX12	4	0.25704	0.37284	1	6985	1	-0.03077	0.21556	0.33434	0.999999	6189	1	-0.03077
B4GALNT3	4	0.70409	0.70587	1	13229	1	-0.031452	0.21559	0.33436	0.999999	6190	2	-0.031452
NO_CURRENT_558	1	0.78436	0.78485	1	14860	0	0.44685	0.21564	0.33442	0.999999	6191	1	0.44685
ZCCHC11	4	0.53178	0.57184	1	10649	1	0.34315	0.21568	0.33445	0.999999	6192	2	0.34315
DDX60	4	0.90791	0.90778	1	17396	0	0.40129	0.2159	0.33471	0.999999	6193	2	0.40129
TRAM1	4	0.96063	0.96063	1	18461	0	0.26783	0.21592	0.33473	0.999999	6194	2	0.26783
PTK2	4	0.90119	0.90113	1	17264	0	0.3469	0.21596	0.33477	0.999999	6195	2	0.3469
TNIP2	4	0.050784	0.11425	0.934483	2402	2	-0.12486	0.21598	0.3348	0.999999	6196	2	-0.12486
RHBDF2	4	0.63973	0.6505	1	12144	1	0.071917	0.21601	0.33483	0.999999	6197	1	0.071917
ZNF671	4	0.58992	0.61248	1	11398	1	-0.13756	0.21606	0.33488	0.999999	6198	1	-0.13756
TEX264	4	0.80369	0.80406	1	15274	0	0.065287	0.21623	0.33508	0.999999	6199	1	0.065287
KCNC4	4	0.59469	0.61603	1	11471	1	0.37017	0.21627	0.33513	0.999999	6200	2	0.37017
WBP5	4	0.71467	0.71577	1	13434	1	0.17982	0.21632	0.33519	0.999999	6201	1	0.17982
ELP6	4	0.25041	0.36527	1	6839	1	0.10244	0.21636	0.33522	0.999999	6202	2	0.10244
NOL7	4	0.2373	0.34989	1	6568	2	-0.01665	0.2164	0.33528	0.999999	6203	2	-0.01665
CLEC9A	4	0.79109	0.79153	1	14999	0	0.24125	0.2165	0.33537	0.999999	6204	1	0.24125
NO_CURRENT_890	1	0.78345	0.78396	1	14842	0	0.40505	0.21655	0.33543	0.999999	6205	1	0.40505
RAB43	4	0.86064	0.86072	1	16455	0	0.16184	0.21659	0.33548	0.999999	6206	1	0.16184
CYP4F22	4	0.84075	0.84088	1	16023	0	0.26416	0.21668	0.33558	0.999999	6207	2	0.26416
ZNF10	4	0.21141	0.3199	1	6050	1	0.15267	0.21672	0.33561	0.999999	6208	2	0.15267
WT1	4	0.5864	0.60997	1	11342	1	0.11983	0.21681	0.33573	0.999999	6209	2	0.11983
BTF3	4	0.071978	0.15505	0.967845	3142	3	-0.63854	0.21686	0.33577	0.999999	6210	1	-0.63854
MYO1F	4	0.26735	0.38468	1	7215	2	0.099128	0.21689	0.3358	0.999999	6211	2	0.099128
PRPF4B	4	0.85078	0.85092	1	16236	0	0.0050094	0.2169	0.33582	0.999999	6212	1	0.0050094
HMCN1	4	0.86956	0.86956	1	16611	0	0.28312	0.21701	0.33593	0.999999	6213	2	0.28312
GPN3	4	0.92834	0.92829	1	17796	0	0.19347	0.21708	0.33602	0.999999	6214	1	0.19347
MS4A7	4	0.80693	0.80731	1	15344	0	0.36202	0.21715	0.33609	0.999999	6215	2	0.36202
VMO1	4	0.3018	0.4244	1	7923	1	0.0074359	0.21715	0.33609	0.999999	6216	1	0.0074359
C15orf41	4	0.91702	0.917	1	17564	0	0.16922	0.21715	0.33609	0.999999	6217	1	0.16922
BEAN1	4	0.26667	0.38391	1	7201	1	0.10044	0.21724	0.3362	0.999999	6218	2	0.10044
C4BPB	4	0.94784	0.94779	1	18193	0	0.28722	0.21733	0.33629	0.999999	6219	2	0.28722
CXXC4	4	0.55985	0.59105	1	11009	1	0.053297	0.21735	0.33631	0.999999	6220	2	0.053297
TBCE	4	0.058546	0.12947	0.94227	2699	3	-0.55199	0.21748	0.33645	0.999999	6221	1	-0.55199
ITFG3	4	0.98554	0.98568	1	19087	0	0.47003	0.21749	0.33647	0.999999	6222	2	0.47003
KRTAP11-1	4	0.74959	0.74995	1	14166	0	0.21609	0.21756	0.33654	0.999999	6223	2	0.21609
TMLHE	4	0.72242	0.72322	1	13606	1	0.097162	0.21758	0.33657	0.999999	6224	2	0.097162
RTN4R	4	0.19321	0.29881	1	5634	2	-0.1124	0.21769	0.33668	0.999999	6225	2	-0.1124
NO_CURRENT_202	1	0.78229	0.7828	1	14826	0	0.58251	0.21771	0.33671	0.999999	6226	1	0.58251
LRIG1	4	0.96597	0.96594	1	18597	0	0.24146	0.21775	0.33676	0.999999	6227	1	0.24146
DDA1	4	0.80253	0.8029	1	15243	0	0.42189	0.21775	0.33676	0.999999	6228	2	0.42189
SIRT1	4	0.26246	0.37906	1	7104	1	-0.064026	0.21779	0.33681	0.999999	6229	1	-0.064026
NO_CURRENT_6	1	0.78216	0.78267	1	14824	0	0.46524	0.21784	0.33686	0.999999	6230	1	0.46524
INCA1	4	0.84832	0.84846	1	16187	0	0.30563	0.21784	0.33687	0.999999	6231	2	0.30563
E2F3	4	0.67452	0.67949	1	12697	1	0.14644	0.21784	0.33687	0.999999	6232	2	0.14644
NO_CURRENT_597	1	0.7821	0.78261	1	14821	0	0.49298	0.2179	0.33694	0.999999	6233	1	0.49298
BRF2	4	0.46695	0.53017	1	9874	1	0.25836	0.21797	0.33702	0.999999	6234	2	0.25836
OSBPL6	4	0.82403	0.82428	1	15690	0	0.32934	0.21801	0.33705	0.999999	6235	2	0.32934
ARPC3	4	0.19145	0.29674	1	5595	1	0.17699	0.21804	0.33708	0.999999	6236	2	0.17699
OR6Q1	4	0.025475	0.062515	0.851756	1442	3	-0.75112	0.21811	0.33717	0.999999	6237	1	-0.75112
PITX2	4	0.26461	0.38156	1	7156	2	-0.081002	0.21815	0.33722	0.999999	6238	1	-0.081002
HOXC10	4	0.43741	0.51232	1	9530	1	0.33259	0.2182	0.33728	0.999999	6239	2	0.33259
ZNRD1	4	0.26009	0.37638	1	7044	2	-0.19931	0.21833	0.33741	0.999999	6240	1	-0.19931
TIMMDC1	4	0.18926	0.29418	1	5553	1	-0.28599	0.21833	0.33741	0.999999	6241	1	-0.28599
TUBGCP3	4	0.13851	0.23455	1	4492	2	-0.43338	0.21838	0.33746	0.999999	6242	2	-0.43338
SMARCD2	4	0.91404	0.91398	1	17517	0	0.18956	0.21842	0.3375	0.999999	6243	1	0.18956
INSL3	4	0.52409	0.56674	1	10547	1	0.4194	0.21843	0.3375	0.999999	6244	2	0.4194
SPAG8	4	0.81066	0.81106	1	15430	0	0.09694	0.21851	0.33758	0.999999	6245	1	0.09694
NO_CURRENT_242	1	0.78147	0.78197	1	14810	0	0.46815	0.21853	0.33761	0.999999	6246	1	0.46815
GLIS2	4	0.63048	0.64317	1	11998	1	0.29396	0.21853	0.33762	0.999999	6247	2	0.29396
RBMY1A1:RBMY1B:RBMY1D:RBMY1E:RBMY1F:RBMY1J	4	0.77302	0.77341	1	14636	0	0.2333	0.21871	0.3378	0.999999	6248	2	0.2333
GP9	4	0.46548	0.52928	1	9855	1	-0.063378	0.21873	0.33784	0.999999	6249	1	-0.063378
RLN1	4	0.80324	0.80359	1	15259	0	-0.13374	0.21877	0.33788	0.999999	6250	1	-0.13374
PRRT3	4	0.75545	0.75573	1	14274	0	-0.0060536	0.21891	0.33802	0.999999	6251	1	-0.0060536
EXOC5	4	0.66585	0.67203	1	12573	1	0.32608	0.21891	0.33803	0.999999	6252	2	0.32608
UBR7	4	0.96082	0.96082	1	18466	0	0.36246	0.21891	0.33803	0.999999	6253	2	0.36246
SALL1	4	0.15666	0.25584	1	4863	2	0.01431	0.21895	0.33807	0.999999	6254	2	0.01431
CRYGB	4	0.051513	0.11565	0.934513	2428	3	-0.58369	0.21897	0.33809	0.999999	6255	1	-0.58369
DSCAML1	4	0.77262	0.77301	1	14630	0	0.19316	0.21899	0.33811	0.999999	6256	2	0.19316
RIMS1	4	0.3041	0.42702	1	7978	2	-0.0088839	0.21901	0.33813	0.999999	6257	2	-0.0088839
AKR1C4	4	0.075377	0.15971	0.971729	3225	2	-0.52878	0.21906	0.33818	0.999999	6258	1	-0.52878
CRH	4	0.11534	0.20712	1	4058	1	0.34524	0.2191	0.33822	0.999999	6259	2	0.34524
SNAP23	4	0.34532	0.46011	1	8577	1	0.23111	0.21924	0.33837	0.999999	6260	2	0.23111
MPND	4	0.94632	0.94623	1	18162	0	0.42324	0.21924	0.33837	0.999999	6261	2	0.42324
HAUS3	4	0.058033	0.12847	0.941262	2675	1	-0.23045	0.21926	0.33839	0.999999	6262	1	-0.23045
FAM135A	4	0.23507	0.34728	1	6511	1	0.15695	0.21929	0.33843	0.999999	6263	2	0.15695
COL16A1	4	0.24233	0.35578	1	6684	1	-0.01788	0.21933	0.33847	0.999999	6264	1	-0.01788
ASCC3	4	0.50851	0.55654	1	10366	1	-0.048842	0.2194	0.33854	0.999999	6265	1	-0.048842
ARNT2	4	0.46073	0.52635	1	9798	1	0.32938	0.21944	0.33859	0.999999	6266	2	0.32938
RMI1	4	0.011398	0.032356	0.771443	824	2	-0.79004	0.21953	0.33869	0.999999	6267	1	-0.79004
ISLR	4	0.28094	0.40026	1	7503	2	-0.27154	0.21957	0.33874	0.999999	6268	1	-0.27154
TRMT1	4	0.18389	0.28794	1	5444	2	0.099219	0.2196	0.33876	0.999999	6269	2	0.099219
B3GALT2	4	0.97912	0.97918	1	18919	0	0.39831	0.2196	0.33876	0.999999	6270	2	0.39831
TMEM61	4	0.7756	0.77599	1	14697	0	0.22556	0.21966	0.33884	0.999999	6271	2	0.22556
NO_CURRENT_368	1	0.78032	0.78079	1	14793	0	0.44723	0.21968	0.33887	0.999999	6272	1	0.44723
ALDH6A1	4	0.87246	0.87242	1	16668	0	0.28284	0.2197	0.33888	0.999999	6273	2	0.28284
UGT2B4	4	0.42458	0.5048	1	9400	1	0.11054	0.21971	0.33889	0.999999	6274	2	0.11054
NUDT10	4	0.95196	0.9519	1	18275	0	0.40047	0.21973	0.33891	0.999999	6275	2	0.40047
CYP4F11	4	0.84611	0.84622	1	16133	0	0.3575	0.21985	0.33903	0.999999	6276	2	0.3575
C2orf91	4	0.2962	0.41795	1	7810	1	0.14358	0.21989	0.33908	0.999999	6277	2	0.14358
DEFB4A	2	0.87576	0.87575	1	16741	0	0.46027	0.21994	0.33913	0.999999	6278	1	0.46027
UVRAG	4	0.14052	0.23692	1	4529	2	-0.068045	0.22005	0.33926	0.999999	6279	2	-0.068045
CEBPE	4	0.032701	0.077639	0.885553	1722	2	-0.24775	0.22006	0.33927	0.999999	6280	2	-0.24775
RNASEH2A	4	0.00054536	0.0019334	0.317203	119	3	-1.1407	0.22006	0.33927	0.999999	6281	1	-1.1407
PSMG4	4	0.10747	0.1979	1	3886	2	-0.89074	0.22006	0.33927	0.999999	6282	1	-0.89074
ZNF480	4	0.13527	0.23073	1	4427	2	-0.10131	0.22009	0.33931	0.999999	6283	2	-0.10131
ACOX3	4	0.96022	0.96021	1	18454	0	0.38076	0.22012	0.33934	0.999999	6284	2	0.38076
OR52E8	4	0.43642	0.51174	1	9521	1	0.21978	0.22019	0.33941	0.999999	6285	2	0.21978
CFHR3	4	0.82092	0.82121	1	15630	0	0.16182	0.22019	0.33941	0.999999	6286	2	0.16182
MCF2L	4	0.50699	0.55553	1	10351	1	0.066871	0.2202	0.33942	0.999999	6287	1	0.066871
ATG9A	4	0.40147	0.49137	1	9171	1	0.056213	0.22024	0.33946	0.999999	6288	2	0.056213
VPS18	4	0.11716	0.20923	1	4094	2	-0.42912	0.22029	0.33951	0.999999	6289	1	-0.42912
ZNF385D	4	0.45382	0.52209	1	9722	1	0.11862	0.22029	0.33952	0.999999	6290	2	0.11862
LSM3	4	0.15293	0.25146	1	4782	1	0.086507	0.22037	0.33961	0.999999	6291	1	0.086507
ZNF18	4	0.36087	0.46859	1	8727	1	0.094901	0.22037	0.33961	0.999999	6292	1	0.094901
NO_CURRENT_10	1	0.77951	0.77996	1	14777	0	0.5137	0.22049	0.33974	0.999999	6293	1	0.5137
GPR149	4	0.31717	0.44208	1	8264	2	0.033571	0.2205	0.33975	0.999999	6294	2	0.033571
LGALS14	4	0.21944	0.32917	1	6199	1	0.20659	0.22055	0.33981	0.999999	6295	2	0.20659
ZSCAN23	4	0.036315	0.08506	0.898345	1857	2	-0.42059	0.22055	0.33981	0.999999	6296	1	-0.42059
NO_CURRENT_998	1	0.77943	0.77989	1	14776	0	0.49497	0.22057	0.33982	0.999999	6297	1	0.49497
CEP63	4	0.39694	0.48878	1	9116	1	0.11924	0.22058	0.33984	0.999999	6298	2	0.11924
DCTN3	4	0.2239	0.33434	1	6293	1	0.18342	0.2206	0.33987	0.999999	6299	2	0.18342
EFR3A	4	0.37429	0.47598	1	8869	1	0.39014	0.22063	0.3399	0.999999	6300	2	0.39014
OSGEP	4	0.90566	0.90554	1	17358	0	0.074038	0.22066	0.33994	0.999999	6301	1	0.074038
CDKN2AIPNL	4	0.41068	0.4967	1	9267	1	-0.067295	0.22066	0.33994	0.999999	6302	1	-0.067295
NO_CURRENT_540	1	0.77933	0.77978	1	14775	0	0.49817	0.22067	0.33994	0.999999	6303	1	0.49817
TTC39C	4	0.95063	0.95056	1	18239	0	0.3476	0.22073	0.34001	0.999999	6304	2	0.3476
C15orf52	4	0.30827	0.43173	1	8067	2	0.12894	0.22074	0.34001	0.999999	6305	2	0.12894
ZDHHC3	4	0.0093072	0.027628	0.724722	749	2	-0.51154	0.22079	0.34008	0.999999	6306	2	-0.51154
SLC23A1	4	0.21616	0.32539	1	6135	2	-0.22015	0.22082	0.34011	0.999999	6307	1	-0.22015
RPUSD2	4	0.050779	0.11424	0.934483	2401	3	-0.48746	0.22104	0.34033	0.999999	6308	1	-0.48746
CHRNE	4	0.026537	0.064789	0.856043	1486	1	0.10872	0.22106	0.34036	0.999999	6309	2	0.10872
SLC35G1	4	0.71689	0.71788	1	13485	1	0.040603	0.22115	0.34045	0.999999	6310	1	0.040603
SLC15A4	4	0.20838	0.31637	1	5992	1	0.29241	0.22115	0.34045	0.999999	6311	2	0.29241
FAM149B1	4	0.63291	0.64509	1	12029	1	0.24848	0.2212	0.3405	0.999999	6312	2	0.24848
PSMD14	4	0.97258	0.97259	1	18768	0	0.40882	0.22137	0.34071	0.999999	6313	2	0.40882
SCCPDH	4	0.69413	0.6967	1	13051	1	-0.11386	0.22137	0.34071	0.999999	6314	1	-0.11386
NO_CURRENT_262	1	0.77855	0.77899	1	14762	0	0.45078	0.22145	0.3408	0.999999	6315	1	0.45078
PKD1L1	4	0.94626	0.94616	1	18160	0	0.33676	0.22149	0.34083	0.999999	6316	2	0.33676
KIFAP3	4	0.20716	0.31499	1	5964	2	-0.054728	0.22166	0.34102	0.999999	6317	2	-0.054728
AGPAT1	4	0.86107	0.86115	1	16464	0	0.27947	0.22171	0.34108	0.999999	6318	2	0.27947
ZNF354B	4	0.76821	0.76853	1	14535	0	0.11547	0.22175	0.34112	0.999999	6319	2	0.11547
MDH1B	4	0.46904	0.53145	1	9898	1	0.052901	0.2218	0.34117	0.999999	6320	2	0.052901
POLR3A	4	0.58303	0.60751	1	11290	1	-0.17459	0.22184	0.34122	0.999999	6321	1	-0.17459
FAM19A1	4	0.94712	0.94704	1	18177	0	0.35932	0.22194	0.34133	0.999999	6322	2	0.35932
CEP78	4	0.73586	0.73619	1	13869	1	-0.084612	0.22197	0.34136	0.999999	6323	1	-0.084612
M1AP	4	0.33859	0.45645	1	8523	1	-0.051558	0.22204	0.34143	0.999999	6324	1	-0.051558
NO_CURRENT_530	1	0.77787	0.77831	1	14746	0	0.59566	0.22213	0.34153	0.999999	6325	1	0.59566
NMT2	4	0.81047	0.8109	1	15428	0	0.39464	0.22214	0.34153	0.999999	6326	2	0.39464
CES5A	4	0.58903	0.61184	1	11384	1	0.16584	0.22218	0.34158	0.999999	6327	2	0.16584
NOL12	4	0.37384	0.47573	1	8865	1	0.15272	0.2222	0.34159	0.999999	6328	1	0.15272
HIST1H2AG	4	0.82302	0.82327	1	15667	0	0.3263	0.22224	0.34163	0.999999	6329	2	0.3263
TMEM155	4	0.88619	0.88614	1	16947	0	0.080883	0.22228	0.34168	0.999999	6330	1	0.080883
SLBP	4	0.84386	0.84397	1	16083	0	0.35903	0.2223	0.3417	0.999999	6331	2	0.35903
SPANXN1	4	0.96584	0.9658	1	18592	0	0.33367	0.2224	0.34181	0.999999	6332	2	0.33367
KRTAP20-3	4	0.44906	0.51928	1	9669	1	0.20998	0.22242	0.34183	0.999999	6333	2	0.20998
GLTSCR1	4	0.16145	0.26155	1	4962	2	-0.085641	0.22245	0.34187	0.999999	6334	2	-0.085641
MYH3	4	0.84656	0.84671	1	16144	0	0.38252	0.22246	0.34188	0.999999	6335	2	0.38252
SLC2A9	4	0.7783	0.77874	1	14757	0	-0.23602	0.22251	0.34192	0.999999	6336	1	-0.23602
NO_CURRENT_671	1	0.77746	0.77789	1	14739	0	0.43473	0.22254	0.34195	0.999999	6337	1	0.43473
SCFD2	4	0.92208	0.92201	1	17669	0	0.31189	0.22254	0.34195	0.999999	6338	2	0.31189
TRIM35	4	0.71145	0.7127	1	13368	1	-0.14045	0.22255	0.34196	0.999999	6339	1	-0.14045
CCDC112	4	0.22938	0.34066	1	6399	1	0.20438	0.22257	0.34198	0.999999	6340	2	0.20438
ZXDB	4	0.43403	0.51035	1	9495	1	0.27581	0.22259	0.342	0.999999	6341	2	0.27581
SLC1A4	4	0.41685	0.50025	1	9333	1	0.30697	0.22269	0.34212	0.999999	6342	2	0.30697
RDH11	4	0.95137	0.95131	1	18259	0	0.35356	0.22273	0.34216	0.999999	6343	2	0.35356
RHOBTB1	4	0.030043	0.072094	0.872354	1620	2	-0.67074	0.22277	0.34221	0.999999	6344	1	-0.67074
OPRK1	4	0.96811	0.96806	1	18639	0	0.31786	0.22279	0.34223	0.999999	6345	2	0.31786
NO_CURRENT_845	1	0.7772	0.77764	1	14733	0	0.4045	0.2228	0.34225	0.999999	6346	1	0.4045
SOX9	4	0.61562	0.63156	1	11779	1	0.13289	0.22282	0.34227	0.999999	6347	2	0.13289
ENY2	4	0.80443	0.80479	1	15290	0	0.13895	0.22284	0.34228	0.999999	6348	2	0.13895
ANP32E	4	0.98769	0.98782	1	19145	0	0.36746	0.22286	0.34231	0.999999	6349	2	0.36746
SERPINF2	4	0.74867	0.74901	1	14144	0	0.15085	0.22297	0.34244	0.999999	6350	2	0.15085
FCRL3	4	0.708	0.70943	1	13299	1	0.24658	0.22299	0.34245	0.999999	6351	2	0.24658
KIAA1143	4	0.044706	0.10223	0.925118	2171	2	-0.32663	0.2231	0.34258	0.999999	6352	1	-0.32663
ABCA6	4	0.66951	0.67514	1	12619	1	-0.083833	0.22317	0.34265	0.999999	6353	1	-0.083833
VIPR2	4	0.39595	0.48822	1	9105	1	-0.068396	0.22321	0.3427	0.999999	6354	1	-0.068396
B4GALT4	4	0.92216	0.92208	1	17670	0	0.099819	0.22328	0.34277	0.999999	6355	1	0.099819
KIAA1468	4	0.87256	0.87252	1	16671	0	0.30685	0.22328	0.34277	0.999999	6356	2	0.30685
RABL2B	4	0.53718	0.57547	1	10714	1	-0.012726	0.22339	0.34287	0.999999	6357	1	-0.012726
RERG	4	0.7467	0.74704	1	14107	0	0.46683	0.22343	0.34291	0.999999	6358	2	0.46683
RPS3A	4	0.20161	0.30844	1	5835	1	0.55198	0.22343	0.34291	0.999999	6359	2	0.55198
APOBEC3C	4	0.29513	0.41673	1	7785	2	0.023353	0.22347	0.34296	0.999999	6360	2	0.023353
TINAG	4	0.47455	0.53493	1	9957	1	0.048282	0.22348	0.34297	0.999999	6361	1	0.048282
NO_CURRENT_640	1	0.77643	0.77682	1	14715	0	0.44058	0.22357	0.34306	0.999999	6362	1	0.44058
NIPBL	4	0.47153	0.53303	1	9921	1	0.098745	0.22361	0.34311	0.999999	6363	2	0.098745
HGH1	4	0.71242	0.71364	1	13386	1	0.18639	0.22368	0.34319	0.999999	6364	2	0.18639
TMEM130	4	0.095834	0.184	0.992037	3644	2	-0.19745	0.22372	0.34322	0.999999	6365	2	-0.19745
FAM120AOS	4	0.64078	0.65133	1	12158	1	0.079762	0.22372	0.34323	0.999999	6366	1	0.079762
SHROOM3	4	0.74268	0.74302	1	14015	0	-0.15739	0.22372	0.34323	0.999999	6367	1	-0.15739
PCDHB13	4	0.39148	0.48565	1	9057	1	0.1945	0.22379	0.34331	0.999999	6368	2	0.1945
UBB	4	0.75561	0.75589	1	14276	0	-0.12004	0.22381	0.34333	0.999999	6369	1	-0.12004
LRRC28	4	0.81142	0.81184	1	15449	0	-0.1719	0.22381	0.34333	0.999999	6370	1	-0.1719
KIAA1210	4	0.68132	0.68539	1	12818	1	0.051357	0.22386	0.34338	0.999999	6371	2	0.051357
MAP3K4	4	0.52271	0.56584	1	10529	1	-0.14657	0.22388	0.3434	0.999999	6372	1	-0.14657
NO_CURRENT_708	1	0.77611	0.7765	1	14707	0	0.39897	0.22389	0.34342	0.999999	6373	1	0.39897
PSMD4	4	0.32053	0.44595	1	8334	1	0.28148	0.22392	0.34345	0.999999	6374	2	0.28148
MDM2	4	0.70582	0.70744	1	13253	1	0.22509	0.22401	0.34356	0.999999	6375	2	0.22509
FAM111B	4	0.63881	0.64977	1	12128	1	0.14303	0.22408	0.34363	0.999999	6376	2	0.14303
SPECC1	4	0.91113	0.91104	1	17454	0	0.30174	0.22429	0.34387	0.999999	6377	2	0.30174
MED15	4	0.041773	0.096258	0.915827	2065	2	0.010002	0.22432	0.3439	0.999999	6378	2	0.010002
CXCL10	4	0.96178	0.96175	1	18485	0	0.12854	0.22437	0.34395	0.999999	6379	1	0.12854
OR10K1	4	0.43967	0.51368	1	9552	1	0.079969	0.22441	0.34399	0.999999	6380	2	0.079969
NO_CURRENT_869	1	0.77555	0.77594	1	14694	0	0.4295	0.22445	0.34404	0.999999	6381	1	0.4295
HHIPL1	4	0.088435	0.17534	0.985009	3494	1	0.049948	0.22456	0.34416	0.999999	6382	2	0.049948
SPACA7	4	0.055034	0.12256	0.940956	2558	2	-0.31658	0.22459	0.3442	0.999999	6383	1	-0.31658
HAGH	4	0.46287	0.52766	1	9820	1	0.32199	0.22459	0.3442	0.999999	6384	2	0.32199
NO_CURRENT_577	1	0.7754	0.77579	1	14692	0	0.42614	0.2246	0.34421	0.999999	6385	1	0.42614
RXFP1	4	0.73031	0.73077	1	13746	1	0.022541	0.22462	0.34423	0.999999	6386	2	0.022541
BABAM1	4	0.87637	0.87635	1	16753	0	0.20885	0.22467	0.34428	0.999999	6387	2	0.20885
MYOZ3	4	0.38808	0.4837	1	9023	1	0.17919	0.22467	0.34428	0.999999	6388	2	0.17919
RAD51	4	0.098709	0.18743	0.993128	3707	1	0.25362	0.22467	0.34428	0.999999	6389	2	0.25362
C2orf71	4	0.66552	0.67174	1	12567	1	0.223	0.22472	0.34434	0.999999	6390	2	0.223
XPNPEP2	4	0.10904	0.19974	1	3915	2	-0.11647	0.22476	0.34439	0.999999	6391	2	-0.11647
SPP2	4	0.68386	0.68758	1	12867	1	0.11255	0.22483	0.34443	0.999999	6392	2	0.11255
RNF220	4	0.25091	0.36584	1	6850	1	0.25671	0.22488	0.34447	0.999999	6393	2	0.25671
NLN	4	0.084029	0.17	0.981509	3403	2	-0.18493	0.22488	0.34449	0.999999	6394	2	-0.18493
TH	4	0.55734	0.58927	1	10967	1	0.094716	0.22497	0.34458	0.999999	6395	2	0.094716
SNAPC3	4	0.6637	0.67016	1	12531	1	-0.31705	0.22499	0.3446	0.999999	6396	1	-0.31705
RSPRY1	4	0.23935	0.35231	1	6615	1	-0.25466	0.22505	0.34466	0.999999	6397	1	-0.25466
ATP6V0A2	4	0.65	0.65881	1	12324	1	0.33503	0.22506	0.34467	0.999999	6398	2	0.33503
C14orf37	4	0.65353	0.66171	1	12370	1	0.082876	0.2251	0.34473	0.999999	6399	2	0.082876
RUNDC1	4	0.93236	0.93237	1	17881	0	0.33061	0.2251	0.34473	0.999999	6400	2	0.33061
KIF26A	4	0.42699	0.50622	1	9426	1	0.21111	0.22516	0.34479	0.999999	6401	2	0.21111
EIF3B	4	0.18021	0.28365	1	5368	1	0.054956	0.22519	0.34483	0.999999	6402	2	0.054956
FKBP1A	4	0.12873	0.22298	1	4306	2	-0.46594	0.22519	0.34483	0.999999	6403	1	-0.46594
NT5C	4	0.06054	0.13335	0.945509	2768	1	0.38501	0.22522	0.34487	0.999999	6404	2	0.38501
IRF2BP1	4	0.015521	0.041334	0.813446	997	2	-0.8005	0.22534	0.345	0.999999	6405	1	-0.8005
C14orf93	4	0.43654	0.5118	1	9522	1	0.039493	0.22535	0.345	0.999999	6406	2	0.039493
NO_CURRENT_360	1	0.77459	0.77499	1	14674	0	0.44526	0.22541	0.34508	0.999999	6407	1	0.44526
TMCO2	4	0.16988	0.27153	1	5149	2	-0.084144	0.22552	0.3452	0.999999	6408	2	-0.084144
RAB26	4	0.85633	0.85643	1	16364	0	-0.0077344	0.22558	0.34526	0.999999	6409	1	-0.0077344
IL1RAP	4	0.32587	0.44968	1	8398	1	0.10346	0.22563	0.34532	0.999999	6410	2	0.10346
AHNAK	4	0.017737	0.046101	0.828305	1088	3	-0.66838	0.22565	0.34533	0.999999	6411	1	-0.66838
HMSD	4	0.64007	0.65077	1	12148	1	0.22832	0.2257	0.34539	0.999999	6412	2	0.22832
SGK1	4	0.46132	0.52669	1	9806	1	0.19352	0.22574	0.34543	0.999999	6413	2	0.19352
CSNK1D	4	0.40147	0.49137	1	9172	1	0.19275	0.22578	0.34547	0.999999	6414	2	0.19275
UNC13D	4	0.17503	0.27754	1	5259	1	0.37812	0.22578	0.34547	0.999999	6415	2	0.37812
C3orf80	4	0.7562	0.75651	1	14293	0	0.27545	0.22586	0.34555	0.999999	6416	2	0.27545
DOCK5	4	0.2194	0.32912	1	6198	1	0.24031	0.22589	0.34558	0.999999	6417	2	0.24031
NO_CURRENT_327	1	0.77408	0.77448	1	14661	0	0.45957	0.22592	0.34561	0.999999	6418	1	0.45957
GPC6	4	0.19824	0.30465	1	5761	1	0.24675	0.22593	0.34562	0.999999	6419	2	0.24675
INSRR	4	0.95773	0.95772	1	18393	0	0.21144	0.22596	0.34566	0.999999	6420	1	0.21144
CENPV	4	0.51709	0.56222	1	10461	1	0.11074	0.22598	0.34567	0.999999	6421	2	0.11074
NO_CURRENT_503	1	0.77398	0.7744	1	14657	0	0.38057	0.22602	0.34571	0.999999	6422	1	0.38057
MIDN	4	0.29984	0.42217	1	7877	2	-0.014957	0.22602	0.34571	0.999999	6423	2	-0.014957
CHKA	4	0.96618	0.96616	1	18600	0	0.28832	0.22609	0.34579	0.999999	6424	2	0.28832
LNX2	4	0.55932	0.59068	1	10999	1	0.033503	0.22614	0.34583	0.999999	6425	1	0.033503
KCNH3	4	0.9127	0.91262	1	17487	0	0.30703	0.22615	0.34585	0.999999	6426	2	0.30703
TNFRSF1B	4	0.68344	0.68724	1	12860	1	-0.093927	0.22618	0.34587	0.999999	6427	1	-0.093927
WTAP	4	0.041416	0.095522	0.915827	2042	2	-0.45456	0.22625	0.34595	0.999999	6428	1	-0.45456
DENND4A	4	0.25828	0.37427	1	7009	1	0.065477	0.22636	0.34608	0.999999	6429	2	0.065477
ALS2CR11	4	0.93467	0.93476	1	17925	0	0.33319	0.22639	0.34611	0.999999	6430	2	0.33319
DYX1C1	4	0.75607	0.75637	1	14288	0	0.14373	0.2264	0.34612	0.999999	6431	1	0.14373
UGGT2	4	0.13376	0.22896	1	4403	1	0.31803	0.22646	0.34618	0.999999	6432	2	0.31803
GLS	4	0.11375	0.20527	1	4023	1	0.19447	0.22648	0.34621	0.999999	6433	2	0.19447
VAMP8	4	0.023867	0.059155	0.845868	1374	2	-0.30113	0.22654	0.34627	0.999999	6434	2	-0.30113
CYP4Z1	4	0.5827	0.60727	1	11286	1	0.36685	0.22657	0.3463	0.999999	6435	2	0.36685
C9orf72	4	0.79036	0.79079	1	14983	0	0.18147	0.22658	0.34631	0.999999	6436	1	0.18147
ZNF320	4	0.35101	0.46324	1	8623	1	-0.225	0.22667	0.3464	0.999999	6437	1	-0.225
GRAMD3	4	0.88381	0.88378	1	16902	0	0.2108	0.22681	0.34655	0.999999	6438	2	0.2108
LRTM1	4	0.72923	0.72974	1	13724	1	0.11566	0.22683	0.34658	0.999999	6439	2	0.11566
CA3	4	0.030624	0.073341	0.877015	1643	3	-0.72095	0.22689	0.34664	0.999999	6440	1	-0.72095
NEU1	4	0.017504	0.045606	0.828305	1078	2	-0.24755	0.22693	0.34669	0.999999	6441	1	-0.24755
MCCC2	4	0.20627	0.31395	1	5937	2	-0.12779	0.22697	0.34673	0.999999	6442	1	-0.12779
KRT16	4	0.55617	0.58846	1	10949	1	0.14994	0.22698	0.34674	0.999999	6443	2	0.14994
NOTCH1	4	0.24208	0.3555	1	6673	2	-0.30535	0.22704	0.3468	0.999999	6444	1	-0.30535
TBC1D3F	2	0.73619	0.73653	1	13877	0	0.41595	0.22707	0.34683	0.999999	6445	1	0.41595
HIST1H4H	4	0.30699	0.43028	1	8040	2	-0.33623	0.22711	0.34686	0.999999	6446	1	-0.33623
EGR2	4	0.64647	0.65598	1	12256	1	0.0063945	0.22715	0.34691	0.999999	6447	1	0.0063945
RBPMS	4	0.67836	0.68279	1	12772	1	0.18815	0.22719	0.34695	0.999999	6448	2	0.18815
RIPPLY2	4	0.73258	0.73298	1	13800	1	0.38933	0.22727	0.34703	0.999999	6449	2	0.38933
CMA1	4	0.63225	0.64455	1	12023	1	0.065931	0.22733	0.34709	0.999999	6450	2	0.065931
DBI	4	0.43833	0.51287	1	9538	1	0.36962	0.22738	0.34714	0.999999	6451	2	0.36962
PREB	4	0.42171	0.50312	1	9374	1	-0.39589	0.22746	0.34724	0.999999	6452	1	-0.39589
DCBLD2	4	0.51346	0.55977	1	10414	1	-0.036916	0.22755	0.34733	0.999999	6453	1	-0.036916
RPS29	4	0.85302	0.85312	1	16295	0	0.42175	0.22757	0.34735	0.999999	6454	2	0.42175
PROC	4	0.84919	0.84934	1	16205	0	0.20425	0.22759	0.34738	0.999999	6455	1	0.20425
ZNF3	4	0.30422	0.42714	1	7980	2	0.04052	0.22763	0.34741	0.999999	6456	2	0.04052
VAX1	4	0.92075	0.92069	1	17636	0	0.26565	0.22767	0.34746	0.999999	6457	2	0.26565
GPR141	4	0.94975	0.94969	1	18222	0	0.22569	0.22773	0.34752	0.999999	6458	1	0.22569
PARVB	4	0.38071	0.47958	1	8937	1	0.34346	0.22777	0.34756	0.999999	6459	2	0.34346
SFR1	4	0.9279	0.92786	1	17784	0	0.091476	0.22777	0.34756	0.999999	6460	1	0.091476
ERICH5	4	0.10956	0.20034	1	3928	2	-0.38242	0.22786	0.34766	0.999999	6461	1	-0.38242
CDKL5	4	0.66174	0.66852	1	12494	1	-0.21098	0.22792	0.34773	0.999999	6462	1	-0.21098
DHRS4L2	4	0.41999	0.50208	1	9360	1	0.13475	0.22799	0.34779	0.999999	6463	2	0.13475
IFT46	4	0.64324	0.65332	1	12203	1	0.098302	0.22801	0.34782	0.999999	6464	2	0.098302
LIX1	4	0.57192	0.59967	1	11153	1	-0.11708	0.22817	0.34797	0.999999	6465	1	-0.11708
RASSF9	4	0.84921	0.84935	1	16206	0	0.36571	0.22822	0.34803	0.999999	6466	2	0.36571
C12orf73	4	0.85285	0.85295	1	16289	0	-0.16786	0.22823	0.34804	0.999999	6467	1	-0.16786
MMP1	4	0.10823	0.19883	1	3900	2	-0.049273	0.2283	0.3481	0.999999	6468	2	-0.049273
OR1N2	4	0.61322	0.62972	1	11741	1	0.050915	0.22834	0.34815	0.999999	6469	2	0.050915
CACNB3	4	0.45438	0.52245	1	9729	1	0.23734	0.22845	0.34828	0.999999	6470	2	0.23734
THAP7	4	0.020445	0.051911	0.830526	1228	2	-0.42518	0.22861	0.34846	0.999999	6471	1	-0.42518
KRTAP10-11	4	0.62393	0.63795	1	11899	1	-0.067848	0.22878	0.34866	0.999999	6472	1	-0.067848
EFCAB12	4	0.53312	0.57274	1	10668	1	0.097692	0.2288	0.34868	0.999999	6473	2	0.097692
DDN	4	0.32171	0.4473	1	8354	2	0.014004	0.22884	0.34873	0.999999	6474	2	0.014004
RPL31	4	0.20179	0.30864	1	5840	1	0.033218	0.22888	0.34877	0.999999	6475	2	0.033218
EXOC8	4	0.21728	0.3267	1	6157	2	0.018133	0.22891	0.3488	0.999999	6476	2	0.018133
TTC12	4	0.031206	0.074597	0.879796	1664	2	-0.43261	0.22892	0.34881	0.999999	6477	1	-0.43261
LRRC37A:LRRC37A2	2	0.28507	0.40505	1	7582	1	0.038856	0.22896	0.34886	0.999999	6478	1	0.038856
CTPS2	4	0.55687	0.58894	1	10962	1	0.34581	0.22918	0.34912	0.999999	6479	2	0.34581
PIGB	4	0.33429	0.45419	1	8476	1	-0.22333	0.22922	0.34917	0.999999	6480	1	-0.22333
MED22	4	0.24088	0.35411	1	6647	2	-0.4436	0.22922	0.34917	0.999999	6481	1	-0.4436
PARP4	4	0.94453	0.94446	1	18127	0	0.28622	0.22927	0.34922	0.999999	6482	2	0.28622
P4HTM	4	0.88799	0.88791	1	16978	0	0.032089	0.2294	0.34934	0.999999	6483	1	0.032089
HRG	4	0.81839	0.81872	1	15579	0	0.15154	0.22941	0.34937	0.999999	6484	2	0.15154
PLA2G4B	4	0.46957	0.53181	1	9904	1	0.3841	0.22946	0.34942	0.999999	6485	2	0.3841
KIAA1033	4	0.32143	0.44699	1	8348	2	-0.027022	0.22949	0.34946	0.999999	6486	1	-0.027022
SNX17	4	0.6239	0.63792	1	11898	1	0.26928	0.22953	0.3495	0.999999	6487	2	0.26928
CTF1	4	0.57952	0.60501	1	11247	1	0.38623	0.22953	0.3495	0.999999	6488	2	0.38623
KRTAP8-1	4	0.10232	0.19177	0.995733	3781	1	0.1828	0.22953	0.3495	0.999999	6489	2	0.1828
OR11H4	4	0.2935	0.41481	1	7761	1	0.011416	0.22962	0.3496	0.999999	6490	1	0.011416
CEP131	4	0.40981	0.4962	1	9256	1	0.40443	0.22973	0.34973	0.999999	6491	2	0.40443
DNMBP	4	0.88614	0.8861	1	16945	0	0.18241	0.22984	0.34985	0.999999	6492	2	0.18241
CHAF1A	4	0.62197	0.63647	1	11872	1	0.21071	0.2299	0.34989	0.999999	6493	2	0.21071
PCDH11Y	4	0.031834	0.07587	0.883062	1688	2	-0.45656	0.22992	0.34992	0.999999	6494	2	-0.45656
CDY1:CDY1B	1	0.77005	0.77042	1	14571	0	0.39837	0.22995	0.34994	0.999999	6495	1	0.39837
SPATA31A1	2	0.074785	0.15898	0.971729	3214	1	-0.36298	0.23	0.35002	0.999999	6496	1	-0.36298
NO_CURRENT_125	1	0.76999	0.77037	1	14570	0	0.43762	0.23001	0.35002	0.999999	6497	1	0.43762
PITRM1	4	0.4004	0.49076	1	9158	1	0.30032	0.23008	0.35012	0.999999	6498	2	0.30032
TNKS2	4	0.049315	0.11137	0.930875	2348	2	-0.4892	0.23008	0.35012	0.999999	6499	1	-0.4892
GABRE	4	0.016444	0.043314	0.822768	1033	2	-0.62452	0.23015	0.3502	0.999999	6500	1	-0.62452
ANKRD42	4	0.80868	0.80906	1	15385	0	0.10685	0.23022	0.35028	0.999999	6501	2	0.10685
KIF12	4	0.92187	0.9218	1	17662	0	0.20274	0.23027	0.35034	0.999999	6502	2	0.20274
DUSP22	4	0.66007	0.66713	1	12461	1	0.342	0.23032	0.35041	0.999999	6503	2	0.342
KIAA1804	4	0.83105	0.83127	1	15820	0	0.011014	0.23032	0.35041	0.999999	6504	1	0.011014
RFPL3	4	0.77202	0.77238	1	14613	0	0.2525	0.23038	0.35047	0.999999	6505	2	0.2525
ZNF419	4	0.14018	0.2365	1	4520	2	-0.24097	0.2305	0.3506	0.999999	6506	1	-0.24097
EEF1A1	4	0.42423	0.50459	1	9397	1	-0.079087	0.23059	0.35069	0.999999	6507	1	-0.079087
POLR2D	4	0.46835	0.53103	1	9889	1	0.18759	0.23068	0.35078	0.999999	6508	2	0.18759
NO_CURRENT_103	1	0.76926	0.76964	1	14558	0	0.5103	0.23074	0.35085	0.999999	6509	1	0.5103
AP1S1	4	0.33429	0.45419	1	8475	1	-0.15584	0.23076	0.35088	0.999999	6510	1	-0.15584
CLDN17	4	0.96818	0.96814	1	18640	0	0.30526	0.23095	0.35111	0.999999	6511	2	0.30526
C2orf68	4	0.81552	0.81592	1	15520	0	-0.081461	0.23096	0.35112	0.999999	6512	1	-0.081461
SLC10A4	4	0.7311	0.73154	1	13762	1	0.1456	0.23103	0.35119	0.999999	6513	1	0.1456
MRPL44	4	0.89397	0.89391	1	17109	0	0.15705	0.23107	0.35125	0.999999	6514	1	0.15705
PLA2G4D	4	0.80895	0.80934	1	15389	0	0.17631	0.23112	0.3513	0.999999	6515	2	0.17631
PIEZO1	4	0.64213	0.6524	1	12182	1	0.12837	0.23116	0.35135	0.999999	6516	2	0.12837
NO_CURRENT_591	1	0.76883	0.76918	1	14549	0	0.49766	0.23117	0.35136	0.999999	6517	1	0.49766
CHST14	4	0.47418	0.5347	1	9952	1	0.21849	0.23123	0.35143	0.999999	6518	2	0.21849
FAM117A	4	0.20705	0.31486	1	5958	1	0.18579	0.23132	0.35153	0.999999	6519	2	0.18579
ADAT3	4	0.052799	0.11818	0.93753	2474	2	-0.039739	0.23137	0.35157	0.999999	6520	2	-0.039739
MCHR1	4	0.58558	0.60938	1	11330	1	0.13987	0.23138	0.35159	0.999999	6521	1	0.13987
SSX4:SSX4B	3	0.062434	0.13701	0.950745	2831	2	-0.62259	0.23138	0.35159	0.999999	6522	1	-0.62259
LRRC34	4	0.00054661	0.0019374	0.317203	120	3	-1.0923	0.23142	0.35163	0.999999	6523	1	-1.0923
DDAH2	4	0.75197	0.75232	1	14211	0	0.32878	0.23154	0.35178	0.999999	6524	2	0.32878
ZFP69	4	0.64426	0.65418	1	12219	1	-0.053703	0.23156	0.35179	0.999999	6525	1	-0.053703
AK8	4	0.57243	0.60005	1	11159	1	0.22084	0.23159	0.35182	0.999999	6526	2	0.22084
GRIK3	4	0.043568	0.099866	0.921575	2129	3	-0.52117	0.23162	0.35187	0.999999	6527	1	-0.52117
CTAG2	4	0.2502	0.36503	1	6832	2	-0.051677	0.23162	0.35187	0.999999	6528	2	-0.051677
NO_CURRENT_728	1	0.76837	0.7687	1	14538	0	0.44178	0.23163	0.35187	0.999999	6529	1	0.44178
MAGED1	4	0.80466	0.80503	1	15294	0	0.28161	0.23169	0.35193	0.999999	6530	1	0.28161
AKAP6	4	0.16345	0.2639	1	5016	2	-0.1564	0.23182	0.35206	0.999999	6531	1	-0.1564
HIF1AN	4	0.035363	0.083126	0.897348	1820	2	-0.67013	0.23182	0.35206	0.999999	6532	1	-0.67013
SIX2	4	0.63623	0.64776	1	12082	1	0.1294	0.23182	0.35206	0.999999	6533	1	0.1294
OR5M8	4	0.90081	0.90072	1	17256	0	0.36645	0.23191	0.35215	0.999999	6534	2	0.36645
FAM179B	4	0.42773	0.50666	1	9435	1	0.27658	0.23191	0.35215	0.999999	6535	2	0.27658
CYP4F2	4	0.83357	0.83374	1	15874	0	0.18758	0.23191	0.35215	0.999999	6536	2	0.18758
ATP1B1	4	0.036226	0.084862	0.898345	1855	2	-0.10214	0.23195	0.3522	0.999999	6537	2	-0.10214
PPM1A	4	0.49314	0.5466	1	10174	1	0.16057	0.23198	0.35223	0.999999	6538	2	0.16057
GAS8	4	0.21268	0.32137	1	6072	1	0.045991	0.232	0.35225	0.999999	6539	1	0.045991
AP2B1	4	0.90142	0.90135	1	17268	0	0.2787	0.23205	0.35231	0.999999	6540	2	0.2787
EGF	4	0.86514	0.86513	1	16535	0	0.086862	0.23208	0.35235	0.999999	6541	1	0.086862
NME1	2	0.52034	0.56431	1	10503	0	0.22711	0.23209	0.35237	0.999999	6542	1	0.22711
FIGLA	4	0.59545	0.6166	1	11484	1	0.19476	0.23215	0.35242	0.999999	6543	2	0.19476
DCAF16	4	0.7477	0.74806	1	14126	0	0.11203	0.23216	0.35244	0.999999	6544	2	0.11203
CDC25C	4	0.71436	0.71549	1	13425	1	0.20035	0.23222	0.35251	0.999999	6545	2	0.20035
CYSLTR2	4	0.59434	0.61577	1	11464	1	-0.11012	0.2323	0.3526	0.999999	6546	1	-0.11012
NO_CURRENT_779	1	0.76769	0.76801	1	14521	0	0.43407	0.23231	0.3526	0.999999	6547	1	0.43407
AMH	4	0.27792	0.39682	1	7440	2	0.0021991	0.23235	0.35265	0.999999	6548	2	0.0021991
HEYL	4	0.85009	0.85024	1	16224	0	0.015477	0.23237	0.35267	0.999999	6549	1	0.015477
CKAP4	4	0.92794	0.9279	1	17786	0	0.38996	0.23242	0.35272	0.999999	6550	2	0.38996
ADRA2C	4	0.12181	0.21477	1	4183	2	-0.093283	0.23246	0.35275	0.999999	6551	2	-0.093283
HIST1H4C	4	0.47955	0.538	1	10017	1	0.11552	0.23251	0.35281	0.999999	6552	2	0.11552
IGLON5	4	0.8646	0.86461	1	16523	0	0.37904	0.23255	0.35286	0.999999	6553	2	0.37904
TMPRSS2	4	0.2383	0.35108	1	6588	1	0.15932	0.23261	0.35293	0.999999	6554	2	0.15932
SLC4A11	4	0.26865	0.38617	1	7244	1	0.047055	0.23261	0.35293	0.999999	6555	2	0.047055
MED20	4	0.12795	0.22204	1	4284	2	-0.59002	0.23261	0.35293	0.999999	6556	1	-0.59002
FAM166B	4	0.90918	0.90909	1	17417	0	0.24511	0.23265	0.35297	0.999999	6557	2	0.24511
EPS8L1	4	0.054225	0.121	0.940956	2524	2	-0.53194	0.2327	0.35302	0.999999	6558	1	-0.53194
NOMO2:NOMO3	1	0.7673	0.76761	1	14516	0	0.47458	0.2327	0.35303	0.999999	6559	1	0.47458
NTNG1	4	0.019353	0.049648	0.82973	1165	2	-0.12522	0.23274	0.35308	0.999999	6560	1	-0.12522
SLC24A4	4	0.16361	0.26408	1	5017	1	0.45812	0.23284	0.35319	0.999999	6561	2	0.45812
FOXD4L2:FOXD4L4	1	0.76697	0.76729	1	14504	0	0.41595	0.23303	0.35342	0.999999	6562	1	0.41595
SYT15	4	0.98708	0.98722	1	19133	0	0.34709	0.23305	0.35344	0.999999	6563	2	0.34709
RBM24	4	0.76839	0.76873	1	14539	0	0.11529	0.23308	0.35348	0.999999	6564	2	0.11529
ANXA3	4	0.76463	0.76489	1	14462	0	0.35393	0.23309	0.3535	0.999999	6565	2	0.35393
LANCL2	4	0.9057	0.90557	1	17359	0	0.39913	0.23314	0.35354	0.999999	6566	2	0.39913
RAPGEF6	4	0.86076	0.86084	1	16458	0	0.21	0.23314	0.35354	0.999999	6567	2	0.21
BNIP3L	4	0.27796	0.39687	1	7442	1	0.13883	0.23314	0.35354	0.999999	6568	1	0.13883
MIPOL1	4	0.87177	0.87172	1	16648	0	0.15949	0.23318	0.35359	0.999999	6569	2	0.15949
APOC3	4	0.15355	0.25217	1	4795	2	-0.48472	0.23323	0.35364	0.999999	6570	1	-0.48472
PPAPDC1B	4	0.77809	0.77853	1	14753	0	0.1215	0.23324	0.35366	0.999999	6571	2	0.1215
OR8S1	4	0.2094	0.31756	1	6013	2	-0.29572	0.23327	0.35369	0.999999	6572	1	-0.29572
CCL23	4	0.69897	0.70114	1	13131	1	0.11422	0.23334	0.35376	0.999999	6573	2	0.11422
GALNT9	4	0.60413	0.62293	1	11613	1	0.14372	0.23336	0.3538	0.999999	6574	2	0.14372
PLCE1	4	0.70083	0.70287	1	13161	1	-0.040804	0.2334	0.35385	0.999999	6575	1	-0.040804
SCGB1D2	4	0.75686	0.75715	1	14304	0	0.30034	0.2334	0.35385	0.999999	6576	2	0.30034
C20orf78	4	0.93759	0.93761	1	17978	0	0.31999	0.23348	0.35394	0.999999	6577	2	0.31999
DEFB110	4	0.83603	0.83611	1	15934	0	-0.014915	0.23353	0.35399	0.999999	6578	1	-0.014915
ZNF577	4	0.23388	0.34591	1	6483	2	-0.095803	0.23358	0.35404	0.999999	6579	1	-0.095803
HAGHL	4	0.092799	0.1804	0.988667	3585	1	0.1234	0.23362	0.35409	0.999999	6580	2	0.1234
VPS25	4	0.9734	0.97339	1	18792	0	0.55038	0.23362	0.35409	0.999999	6581	2	0.55038
TOR2A	4	0.80919	0.80957	1	15397	0	0.23297	0.23362	0.35409	0.999999	6582	2	0.23297
NO_CURRENT_369	1	0.76625	0.76655	1	14492	0	0.40301	0.23375	0.35422	0.999999	6583	1	0.40301
PHGDH	4	0.94734	0.94727	1	18182	0	0.31823	0.23379	0.35427	0.999999	6584	2	0.31823
MPP1	4	0.30364	0.42649	1	7962	1	-0.031923	0.2338	0.35428	0.999999	6585	1	-0.031923
ZMAT4	4	0.8937	0.89364	1	17101	0	0.2314	0.23386	0.35435	0.999999	6586	2	0.2314
SLC13A1	4	0.41465	0.499	1	9308	1	0.09871	0.2339	0.35438	0.999999	6587	2	0.09871
OR10G3	4	0.83732	0.83743	1	15962	0	0.39274	0.234	0.3545	0.999999	6588	2	0.39274
PHF20L1	4	0.66431	0.67069	1	12544	1	-0.012752	0.23402	0.35452	0.999999	6589	1	-0.012752
MPZL1	4	0.24024	0.35335	1	6635	1	0.23513	0.23404	0.35455	0.999999	6590	2	0.23513
USP53	4	0.78873	0.78913	1	14957	0	0.33518	0.2341	0.35461	0.999999	6591	2	0.33518
GAGE12J	2	0.59071	0.61306	1	11409	0	0.29886	0.23411	0.35463	0.999999	6592	1	0.29886
EBNA1BP2	4	0.12237	0.21544	1	4191	2	-0.20706	0.23415	0.35466	0.999999	6593	2	-0.20706
FAM150B	4	0.58666	0.61018	1	11347	1	0.23374	0.23415	0.35467	0.999999	6594	2	0.23374
NTN4	4	0.24602	0.3601	1	6746	1	0.14498	0.23419	0.35471	0.999999	6595	2	0.14498
COA7	4	0.12843	0.22261	1	4300	1	0.039405	0.23423	0.35476	0.999999	6596	1	0.039405
RRP15	4	0.33886	0.4566	1	8525	1	0.3001	0.23432	0.35485	0.999999	6597	2	0.3001
EMC10	4	0.68851	0.69172	1	12959	1	0.16006	0.23445	0.35498	0.999999	6598	2	0.16006
ALDH1B1	4	0.86157	0.86164	1	16475	0	0.2109	0.2345	0.35502	0.999999	6599	1	0.2109
NO_CURRENT_635	1	0.76549	0.76575	1	14476	0	0.40454	0.23451	0.35503	0.999999	6600	1	0.40454
SESN3	4	0.93595	0.93601	1	17947	0	0.23959	0.23454	0.35507	0.999999	6601	1	0.23959
NCK1	4	0.23524	0.34748	1	6514	1	0.021562	0.23459	0.35511	0.999999	6602	1	0.021562
EARS2	4	0.014759	0.039714	0.808938	959	3	-0.84309	0.23463	0.35516	0.999999	6603	1	-0.84309
SPATA31A6	4	0.76783	0.76815	1	14527	0	0.38471	0.23466	0.3552	0.999999	6604	2	0.38471
PGRMC1	4	0.018526	0.047796	0.829175	1132	2	-0.54625	0.23466	0.3552	0.999999	6605	2	-0.54625
TMEM86B	4	0.36449	0.47057	1	8769	1	0.16832	0.23471	0.35525	0.999999	6606	2	0.16832
RSRC1	4	0.049684	0.11205	0.930875	2363	2	-0.44019	0.23472	0.35526	0.999999	6607	1	-0.44019
STX6	4	0.50335	0.55323	1	10306	1	0.19133	0.23473	0.35528	0.999999	6608	2	0.19133
GFRA2	4	0.29552	0.41718	1	7794	2	0.049253	0.23479	0.35533	0.999999	6609	2	0.049253
GMEB1	4	0.93723	0.93726	1	17969	0	0.29813	0.23482	0.35535	0.999999	6610	2	0.29813
HBD	4	0.15108	0.24932	1	4747	1	0.22266	0.23489	0.35544	0.999999	6611	2	0.22266
SLC25A6	4	0.7979	0.79832	1	15147	0	-0.045749	0.23489	0.35544	0.999999	6612	1	-0.045749
DHX36	4	0.6343	0.64619	1	12056	1	0.060646	0.23498	0.35554	0.999999	6613	2	0.060646
PTPLA	4	0.15578	0.2548	1	4840	2	-0.321	0.23498	0.35554	0.999999	6614	1	-0.321
SELK	4	0.19321	0.29881	1	5635	2	-0.12389	0.23508	0.35566	0.999999	6615	2	-0.12389
RPAIN	4	0.31623	0.44096	1	8242	2	-0.41234	0.23509	0.35567	0.999999	6616	1	-0.41234
PRTFDC1	4	0.96377	0.96375	1	18530	0	0.36465	0.23511	0.35569	0.999999	6617	2	0.36465
SPSB1	4	0.39742	0.48904	1	9123	1	0.21767	0.23515	0.35574	0.999999	6618	1	0.21767
PPP1R12B	4	0.96572	0.96569	1	18588	0	0.30476	0.2352	0.35579	0.999999	6619	2	0.30476
FBXO24	4	0.91585	0.91581	1	17540	0	0.16435	0.2352	0.35579	0.999999	6620	2	0.16435
NO_CURRENT_599	1	0.7647	0.76495	1	14464	0	0.36203	0.2353	0.35589	0.999999	6621	1	0.36203
PLEKHM1	4	0.76506	0.76531	1	14470	0	-0.11548	0.23533	0.35593	0.999999	6622	1	-0.11548
CC2D1B	4	0.91253	0.91246	1	17481	0	0.21322	0.23533	0.35593	0.999999	6623	2	0.21322
CTBS	4	0.81366	0.81405	1	15491	0	0.24908	0.23535	0.35596	0.999999	6624	2	0.24908
TEX26	4	0.019537	0.050033	0.82973	1177	2	-0.3283	0.2354	0.356	0.999999	6625	1	-0.3283
NO_CURRENT_524	1	0.76449	0.76475	1	14458	0	0.4279	0.23551	0.35611	0.999999	6626	1	0.4279
SEMA4C	4	0.41715	0.50045	1	9335	1	0.32513	0.23555	0.35616	0.999999	6627	2	0.32513
SHMT2	4	0.25939	0.37553	1	7030	1	0.28204	0.23559	0.3562	0.999999	6628	2	0.28204
PLA2G2F	4	0.15842	0.25787	1	4905	2	-0.14064	0.2356	0.3562	0.999999	6629	2	-0.14064
ARC	4	0.5418	0.57857	1	10778	1	0.24802	0.23565	0.35626	0.999999	6630	2	0.24802
HEXDC	4	0.51608	0.56151	1	10444	1	-0.030768	0.23568	0.35629	0.999999	6631	1	-0.030768
TLR5	4	0.31216	0.43626	1	8162	1	0.10901	0.23572	0.35633	0.999999	6632	1	0.10901
SPARC	4	0.8958	0.8957	1	17147	0	0.18937	0.23577	0.35638	0.999999	6633	2	0.18937
HMGB3	4	0.26761	0.38497	1	7225	1	0.079255	0.23579	0.35641	0.999999	6634	2	0.079255
RAMP2	4	0.055053	0.1226	0.940956	2559	2	-0.56175	0.23581	0.35643	0.999999	6635	1	-0.56175
NO_CURRENT_194	1	0.76417	0.76443	1	14450	0	0.42034	0.23583	0.35645	0.999999	6636	1	0.42034
SYCE2	4	0.70006	0.70215	1	13148	1	0.092235	0.23584	0.35646	0.999999	6637	2	0.092235
SPATA12	4	0.70272	0.7046	1	13197	1	0.27325	0.2359	0.35654	0.999999	6638	2	0.27325
DYNC1LI2	4	0.97004	0.97008	1	18694	0	0.27722	0.23599	0.35664	0.999999	6639	1	0.27722
WWOX	4	0.97714	0.97714	1	18874	0	0.39589	0.23604	0.3567	0.999999	6640	2	0.39589
NO_CURRENT_44	1	0.76395	0.76424	1	14445	0	0.39188	0.23605	0.35671	0.999999	6641	1	0.39188
MAP2K1	4	0.029735	0.07143	0.872354	1604	2	-0.52169	0.23607	0.35674	0.999999	6642	1	-0.52169
OR51L1	4	0.51845	0.56308	1	10475	1	0.091217	0.23621	0.35691	0.999999	6643	2	0.091217
CSNK1G3	4	0.67802	0.68248	1	12765	1	0.3307	0.23624	0.35692	0.999999	6644	2	0.3307
ACBD6	4	0.6817	0.68572	1	12828	1	0.011509	0.23626	0.35694	0.999999	6645	2	0.011509
MALSU1	4	0.85201	0.85214	1	16268	0	0.28427	0.23629	0.35698	0.999999	6646	1	0.28427
RFK	4	0.048215	0.10916	0.927729	2310	2	-0.25086	0.23634	0.35703	0.999999	6647	1	-0.25086
ARL17A:ARL17B	4	0.78848	0.78888	1	14951	0	0.099162	0.23638	0.35707	0.999999	6648	1	0.099162
SHISA2	4	0.15407	0.25277	1	4807	2	-0.030114	0.2364	0.35709	0.999999	6649	2	-0.030114
MURC	4	0.13006	0.22459	1	4326	2	-0.075996	0.23647	0.35716	0.999999	6650	2	-0.075996
NO_CURRENT_740	1	0.76353	0.76381	1	14437	0	0.41042	0.23647	0.35716	0.999999	6651	1	0.41042
PCSK1	4	0.79283	0.79324	1	15035	0	0.27928	0.23661	0.35732	0.999999	6652	2	0.27928
ZNF710	4	0.060346	0.13297	0.945509	2761	2	-0.16967	0.23663	0.35735	0.999999	6653	2	-0.16967
FAM73A	4	0.53202	0.57201	1	10652	1	-0.1219	0.23664	0.35736	0.999999	6654	1	-0.1219
ZNF254	3	0.53025	0.5708	1	10622	1	0.35515	0.2367	0.35743	0.999999	6655	2	0.35515
KRT6C	3	0.30548	0.42857	1	8007	1	0.35515	0.2367	0.35743	0.999999	6656	2	0.35515
AMN	4	0.94709	0.94702	1	18175	0	0.19335	0.23673	0.35746	0.999999	6657	2	0.19335
PALM2-AKAP2	4	0.49466	0.54755	1	10195	1	0.011689	0.23673	0.35746	0.999999	6658	2	0.011689
USP38	4	0.38297	0.48082	1	8961	1	0.2076	0.23678	0.35751	0.999999	6659	2	0.2076
KCNH5	4	0.77609	0.77648	1	14706	0	0.084298	0.2369	0.35765	0.999999	6660	2	0.084298
SOD1	4	0.92834	0.92829	1	17797	0	0.28502	0.23719	0.35796	0.999999	6661	2	0.28502
SS18L2	4	0.9218	0.92173	1	17660	0	0.3061	0.23721	0.35798	0.999999	6662	2	0.3061
RPS15A	4	0.92622	0.92615	1	17750	0	0.19275	0.2373	0.35807	0.999999	6663	1	0.19275
ACP2	4	0.45138	0.52064	1	9690	1	-0.18444	0.23739	0.35817	0.999999	6664	1	-0.18444
SIRT6	4	0.18695	0.29146	1	5499	2	-0.36284	0.23739	0.35817	0.999999	6665	1	-0.36284
WDR55	4	0.13851	0.23455	1	4493	1	0.10097	0.23748	0.35826	0.999999	6666	2	0.10097
TMEM25	4	0.033134	0.07854	0.886983	1738	2	-0.61054	0.23756	0.35835	0.999999	6667	1	-0.61054
MUT	4	0.0029691	0.010026	0.52953	372	2	-0.33984	0.2378	0.3586	0.999999	6668	1	-0.33984
DHRS12	4	0.47359	0.53429	1	9942	1	-0.036629	0.23787	0.35868	0.999999	6669	1	-0.036629
IMPACT	4	0.2685	0.38598	1	7243	1	0.30102	0.23789	0.35871	0.999999	6670	2	0.30102
GPR6	4	0.20515	0.3126	1	5914	2	0.011245	0.23794	0.35876	0.999999	6671	2	0.011245
PEX26	4	0.9136	0.91352	1	17510	0	0.14133	0.23802	0.35885	0.999999	6672	1	0.14133
SEMG2	4	0.95277	0.9527	1	18295	0	0.25815	0.23807	0.35891	0.999999	6673	2	0.25815
TMEM206	4	0.82918	0.8294	1	15783	0	-0.088158	0.23815	0.359	0.999999	6674	1	-0.088158
SEC14L1	4	0.052853	0.11829	0.93753	2478	3	-0.41503	0.23815	0.359	0.999999	6675	1	-0.41503
MCF2L2	4	0.8354	0.83549	1	15916	0	0.24687	0.23818	0.35904	0.999999	6676	2	0.24687
HYI	4	0.91903	0.91895	1	17594	0	0.27418	0.2383	0.35918	0.999999	6677	2	0.27418
ANAPC16	4	0.41441	0.49888	1	9306	1	0.083344	0.2383	0.35918	0.999999	6678	1	0.083344
RAD54L2	4	0.9231	0.92303	1	17688	0	0.32046	0.23834	0.35921	0.999999	6679	2	0.32046
LHX4	4	0.49033	0.54481	1	10138	1	0.114	0.23842	0.35929	0.999999	6680	2	0.114
GABRA4	4	0.50034	0.55124	1	10266	1	0.092134	0.23847	0.35934	0.999999	6681	2	0.092134
KCNC3	4	0.16431	0.2649	1	5036	2	-0.087714	0.2385	0.35938	0.999999	6682	1	-0.087714
B9D2	4	0.076779	0.16142	0.971924	3263	2	-0.2358	0.23856	0.35943	0.999999	6683	2	-0.2358
TMEM70	4	0.036706	0.08586	0.898345	1870	2	-0.58933	0.23857	0.35944	0.999999	6684	1	-0.58933
EBAG9	4	0.13745	0.2333	1	4468	1	-0.28369	0.23861	0.35949	0.999999	6685	1	-0.28369
OR5L1	4	0.91567	0.91563	1	17536	0	0.28295	0.23871	0.35962	0.999999	6686	2	0.28295
ZDHHC6	4	0.75993	0.76019	1	14371	0	-0.12734	0.23874	0.35964	0.999999	6687	1	-0.12734
OR52E6	4	0.87334	0.87333	1	16686	0	0.11725	0.23883	0.35974	0.999999	6688	2	0.11725
IKZF4	4	0.15614	0.25521	1	4849	1	0.32101	0.23883	0.35975	0.999999	6689	2	0.32101
REL	4	0.47418	0.5347	1	9951	1	0.16265	0.23883	0.35975	0.999999	6690	2	0.16265
BEND3	4	0.32471	0.44906	1	8390	1	0.28077	0.23887	0.35979	0.999999	6691	1	0.28077
WDR83	4	0.0007299	0.0025749	0.348467	145	3	-1.2463	0.239	0.35993	0.999999	6692	1	-1.2463
C7orf26	4	0.30256	0.42527	1	7941	1	0.38608	0.23901	0.35994	0.999999	6693	2	0.38608
SLC25A15	4	0.2576	0.37349	1	6996	2	-0.18107	0.23905	0.35997	0.999999	6694	1	-0.18107
BLVRA	4	0.17315	0.27537	1	5222	1	0.026851	0.23909	0.36003	0.999999	6695	2	0.026851
NPNT	4	0.27386	0.39214	1	7358	2	-0.37669	0.23909	0.36003	0.999999	6696	1	-0.37669
YIPF6	4	0.19576	0.30181	1	5697	2	0.054446	0.23913	0.36009	0.999999	6697	2	0.054446
C11orf57	4	0.31626	0.44101	1	8244	2	-0.27734	0.23933	0.3603	0.999999	6698	1	-0.27734
NKX3-1	4	0.77905	0.77951	1	14771	0	0.19142	0.2394	0.36037	0.999999	6699	2	0.19142
C4orf29	4	0.10983	0.20067	1	3931	1	0.10116	0.23944	0.36042	0.999999	6700	2	0.10116
ORM2	4	0.40911	0.49579	1	9253	1	0.31026	0.23953	0.36051	0.999999	6701	2	0.31026
FADS2	4	0.078882	0.16394	0.974128	3303	2	-0.40605	0.23963	0.36063	0.999999	6702	1	-0.40605
RXFP4	4	0.27239	0.39043	1	7329	1	0.15793	0.23979	0.3608	0.999999	6703	2	0.15793
NTPCR	4	0.12682	0.22067	1	4265	2	-0.11325	0.23985	0.36087	0.999999	6704	2	-0.11325
PROL1	4	0.48973	0.54442	1	10129	1	0.041281	0.23985	0.36087	0.999999	6705	2	0.041281
POLD3	4	0.11944	0.2119	1	4140	2	-0.15644	0.23998	0.36101	0.999999	6706	2	-0.15644
RNASEH2B	4	0.0045713	0.015212	0.607445	492	2	-0.0058144	0.23998	0.36101	0.999999	6707	2	-0.0058144
ANKH	4	0.23594	0.3483	1	6532	2	-0.45924	0.24001	0.36105	0.999999	6708	1	-0.45924
PLA2G4C	4	0.49984	0.55092	1	10261	1	0.19846	0.24013	0.36117	0.999999	6709	2	0.19846
NDUFB3	4	0.011684	0.033004	0.775595	835	3	-0.56713	0.24014	0.36118	0.999999	6710	1	-0.56713
STEAP1B	4	0.75625	0.75655	1	14295	0	0.14481	0.2402	0.36124	0.999999	6711	2	0.14481
GSTK1	4	0.16232	0.26255	1	4985	2	-0.19254	0.24031	0.36137	0.999999	6712	1	-0.19254
SLC17A7	4	0.50675	0.55538	1	10349	1	0.12315	0.24034	0.3614	0.999999	6713	2	0.12315
NO_CURRENT_541	1	0.75964	0.75989	1	14362	0	0.3535	0.24036	0.36142	0.999999	6714	1	0.3535
CDNF	4	0.31193	0.43597	1	8156	2	-0.20093	0.2404	0.36145	0.999999	6715	1	-0.20093
NO_CURRENT_861	1	0.75954	0.75979	1	14355	0	0.42795	0.24046	0.36154	0.999999	6716	1	0.42795
KRT6B:KRT6C	1	0.75952	0.75977	1	14354	0	0.48257	0.24048	0.36156	0.999999	6717	1	0.48257
OR51E1	4	0.71368	0.71484	1	13410	1	-0.015581	0.24048	0.36156	0.999999	6718	1	-0.015581
NRIP2	4	0.67915	0.6835	1	12788	1	0.1276	0.24057	0.36166	0.999999	6719	2	0.1276
ARHGEF16	4	0.86155	0.86162	1	16474	0	0.16879	0.24059	0.36169	0.999999	6720	1	0.16879
FBXW11	4	0.67962	0.68394	1	12794	1	-0.027017	0.24068	0.36179	0.999999	6721	1	-0.027017
GLUD1	4	0.83547	0.83556	1	15918	0	-0.1153	0.24068	0.36179	0.999999	6722	1	-0.1153
CAMK2N2	4	0.67216	0.67746	1	12660	1	0.2691	0.24075	0.36186	0.999999	6723	1	0.2691
CS	4	0.90494	0.90478	1	17344	0	0.17481	0.24076	0.36187	0.999999	6724	2	0.17481
NOXRED1	4	0.96902	0.96902	1	18665	0	0.3188	0.24091	0.36202	0.999999	6725	2	0.3188
PKP2	4	0.043231	0.099165	0.919878	2118	2	-0.50957	0.24092	0.36204	0.999999	6726	1	-0.50957
ISCA1	4	0.69721	0.69954	1	13103	1	0.037314	0.24096	0.36208	0.999999	6727	1	0.037314
TRIOBP	4	0.86218	0.86223	1	16484	0	0.19923	0.24101	0.36213	0.999999	6728	2	0.19923
ZNF324	4	0.55966	0.59091	1	11006	1	0.11853	0.24101	0.36213	0.999999	6729	1	0.11853
RBMXL2	4	0.41671	0.50017	1	9331	1	0.093822	0.24105	0.36218	0.999999	6730	1	0.093822
OAZ1	4	0.050689	0.11406	0.933719	2399	1	0.15916	0.24105	0.36218	0.999999	6731	2	0.15916
NO_CURRENT_423	1	0.75894	0.75923	1	14343	0	0.45034	0.24106	0.36219	0.999999	6732	1	0.45034
PLSCR3	4	0.8412	0.84133	1	16033	0	0.37316	0.2411	0.36223	0.999999	6733	2	0.37316
OSTM1	4	0.598	0.61845	1	11528	1	-0.097448	0.24114	0.36226	0.999999	6734	1	-0.097448
FIS1	4	0.019485	0.049916	0.82973	1171	2	-0.72155	0.24118	0.36231	0.999999	6735	1	-0.72155
CCDC116	4	0.8737	0.87368	1	16693	0	0.16366	0.24122	0.36236	0.999999	6736	2	0.16366
DGKQ	4	0.47927	0.53783	1	10014	1	0.32313	0.24125	0.36238	0.999999	6737	2	0.32313
NO_CURRENT_738	1	0.75872	0.759	1	14336	0	0.37488	0.24128	0.36242	0.999999	6738	1	0.37488
TAF2	4	0.30215	0.42481	1	7930	1	0.036992	0.24128	0.36243	0.999999	6739	2	0.036992
TMEM92	4	0.0060915	0.01995	0.667278	587	2	-0.56514	0.2414	0.36256	0.999999	6740	1	-0.56514
MYO9A	4	0.38431	0.48157	1	8978	1	0.086124	0.24149	0.36265	0.999999	6741	1	0.086124
TARSL2	4	0.60228	0.62159	1	11584	1	0.20903	0.24151	0.36267	0.999999	6742	2	0.20903
ZNF782	4	0.85668	0.85679	1	16370	0	0.3583	0.24155	0.36272	0.999999	6743	2	0.3583
TMPRSS7	4	0.85273	0.85284	1	16287	0	0.38991	0.24155	0.36272	0.999999	6744	2	0.38991
ZNF236	4	0.23848	0.35128	1	6595	2	-0.031208	0.24168	0.36287	0.999999	6745	2	-0.031208
C3	4	0.59035	0.61279	1	11404	1	-0.03219	0.24175	0.36294	0.999999	6746	1	-0.03219
AADACL4	4	0.33491	0.45452	1	8485	1	0.2052	0.24182	0.36301	0.999999	6747	2	0.2052
IQCF3	4	0.93969	0.93967	1	18013	0	0.27089	0.24183	0.36303	0.999999	6748	2	0.27089
SP6	4	0.60893	0.62648	1	11677	1	0.3077	0.24203	0.36324	0.999999	6749	2	0.3077
ATG10	4	0.008916	0.026765	0.714877	735	2	-0.92432	0.24206	0.36327	0.999999	6750	2	-0.92432
LSMEM1	4	0.75155	0.7519	1	14205	0	0.26227	0.24215	0.36336	0.999999	6751	2	0.26227
PROKR2	4	0.98567	0.98582	1	19091	0	0.32691	0.24222	0.36343	0.999999	6752	2	0.32691
ZNF649	4	0.80788	0.80825	1	15366	0	0.33669	0.24225	0.36346	0.999999	6753	2	0.33669
RGPD4	4	0.13118	0.22588	1	4347	2	-0.27014	0.24227	0.36348	0.999999	6754	1	-0.27014
TMEM50B	4	0.73885	0.73921	1	13922	0	0.27158	0.24228	0.3635	0.999999	6755	2	0.27158
PDILT	4	0.24479	0.35867	1	6726	2	-0.020048	0.24235	0.36359	0.999999	6756	2	-0.020048
BUB3	4	0.97624	0.97628	1	18846	0	0.44486	0.2424	0.36364	0.999999	6757	2	0.44486
ONECUT1	4	0.19366	0.29933	1	5648	2	-0.053018	0.2424	0.36364	0.999999	6758	2	-0.053018
FAM207A	3	0.69122	0.69411	1	13003	0	0.16499	0.24244	0.36369	0.999999	6759	1	0.16499
PIF1	4	0.11572	0.20756	1	4066	2	-0.50486	0.24249	0.36375	0.999999	6760	1	-0.50486
SERINC1	4	0.31904	0.44424	1	8303	2	-0.31836	0.24253	0.36379	0.999999	6761	1	-0.31836
TSPAN11	4	0.10702	0.19736	1	3874	2	-0.46867	0.24262	0.36389	0.999999	6762	1	-0.46867
CYP2J2	4	0.50345	0.55329	1	10307	1	0.2015	0.24273	0.364	0.999999	6763	1	0.2015
NOX1	4	0.32913	0.45142	1	8426	1	-0.27217	0.24273	0.364	0.999999	6764	1	-0.27217
C10orf107	4	0.70908	0.71043	1	13321	1	0.3063	0.24273	0.364	0.999999	6765	2	0.3063
CYTH3	4	0.86008	0.86016	1	16441	0	0.23771	0.24281	0.36409	0.999999	6766	2	0.23771
NUP43	4	0.71681	0.71781	1	13484	1	-0.31376	0.24281	0.3641	0.999999	6767	1	-0.31376
SOX8	4	0.53429	0.57351	1	10681	1	0.21705	0.24297	0.36427	0.999999	6768	2	0.21705
NUS1	4	0.7743	0.77472	1	14667	0	0.34309	0.24307	0.36438	0.999999	6769	2	0.34309
CHST7	4	0.9438	0.94373	1	18116	0	0.24849	0.2431	0.36442	0.999999	6770	2	0.24849
FAM126A	4	0.9309	0.93089	1	17853	0	0.29417	0.24315	0.36448	0.999999	6771	2	0.29417
SUN3	4	0.76369	0.76397	1	14439	0	0.2595	0.24323	0.36457	0.999999	6772	2	0.2595
KIF3A	4	0.73225	0.73266	1	13790	1	0.33063	0.24333	0.36468	0.999999	6773	2	0.33063
DLX2	4	0.42591	0.50558	1	9412	1	0.35032	0.24347	0.36483	0.999999	6774	2	0.35032
SLC7A8	4	0.66209	0.66882	1	12503	1	0.2079	0.24353	0.3649	0.999999	6775	2	0.2079
PLCH1	4	0.31569	0.44034	1	8236	1	-0.1435	0.24353	0.3649	0.999999	6776	1	-0.1435
CTAG1A:CTAG1B	4	0.25244	0.36758	1	6890	1	0.20809	0.24355	0.36492	0.999999	6777	2	0.20809
LARP4	4	0.60518	0.62373	1	11627	1	0.15464	0.24357	0.36495	0.999999	6778	2	0.15464
KRTAP1-3:KRTAP1-4	1	0.75636	0.75667	1	14298	0	0.4524	0.24364	0.36502	0.999999	6779	1	0.4524
TDRD7	4	0.49823	0.54983	1	10238	1	0.21733	0.24368	0.36507	0.999999	6780	2	0.21733
ALDOA	4	0.42743	0.50649	1	9433	1	-0.028243	0.24372	0.36511	0.999999	6781	2	-0.028243
MUSK	4	0.87424	0.87419	1	16702	0	0.016839	0.24375	0.36515	0.999999	6782	1	0.016839
TSPYL5	4	0.58651	0.61006	1	11343	1	0.082506	0.24375	0.36515	0.999999	6783	2	0.082506
MIXL1	4	0.65794	0.66534	1	12430	1	-0.015645	0.24383	0.36525	0.999999	6784	2	-0.015645
AKR1B1	4	0.59128	0.61349	1	11420	1	0.10253	0.24392	0.36534	0.999999	6785	1	0.10253
BMP8B	4	0.059905	0.13214	0.943441	2751	3	-0.71859	0.24396	0.36538	0.999999	6786	1	-0.71859
NO_CURRENT_536	1	0.75603	0.75632	1	14287	0	0.44939	0.24397	0.3654	0.999999	6787	1	0.44939
DFFA	4	0.97035	0.97039	1	18705	0	0.34304	0.24401	0.36543	0.999999	6788	2	0.34304
TRPM5	4	0.79206	0.7925	1	15019	0	0.12878	0.24406	0.3655	0.999999	6789	2	0.12878
SLC10A7	4	0.7959	0.79627	1	15102	0	0.21652	0.24409	0.36554	0.999999	6790	1	0.21652
TEX10	4	0.37371	0.47565	1	8864	1	0.19218	0.24422	0.36569	0.999999	6791	2	0.19218
NUTM2F	4	0.61425	0.63053	1	11759	1	0.0060373	0.24425	0.36573	0.999999	6792	2	0.0060373
CCL17	4	0.15604	0.2551	1	4846	1	0.11276	0.24427	0.36574	0.999999	6793	2	0.11276
PROX2	4	0.86496	0.86495	1	16531	0	0.35271	0.24444	0.36593	0.999999	6794	2	0.35271
CHD2	4	0.18245	0.28629	1	5422	2	-0.047274	0.24449	0.36598	0.999999	6795	2	-0.047274
GRXCR1	4	0.20905	0.31717	1	6006	1	0.38749	0.2445	0.36599	0.999999	6796	2	0.38749
TLR8	4	0.79719	0.7976	1	15130	0	0.19559	0.24462	0.36612	0.999999	6797	2	0.19559
BIRC3	4	0.97246	0.97248	1	18766	0	0.29678	0.24464	0.36616	0.999999	6798	2	0.29678
ACTG2	4	0.53569	0.57443	1	10699	1	0.25695	0.24466	0.36619	0.999999	6799	2	0.25695
PILRB	4	0.80628	0.80665	1	15330	0	-0.14076	0.24468	0.36621	0.999999	6800	1	-0.14076
NO_CURRENT_278	1	0.75523	0.75551	1	14272	0	0.38757	0.24477	0.36631	0.999999	6801	1	0.38757
HAL	4	0.48044	0.53853	1	10024	1	0.3062	0.24485	0.3664	0.999999	6802	2	0.3062
MSI1	4	0.48232	0.5397	1	10041	1	0.31628	0.2449	0.36644	0.999999	6803	2	0.31628
RBMXL1	4	0.76115	0.76141	1	14397	0	0.38479	0.24495	0.36649	0.999999	6804	2	0.38479
KCNQ4	4	0.93734	0.93737	1	17973	0	0.34502	0.24495	0.36649	0.999999	6805	2	0.34502
MAPK8	4	0.89078	0.89074	1	17040	0	0.042014	0.24496	0.3665	0.999999	6806	1	0.042014
NO_CURRENT_711	1	0.75503	0.75532	1	14266	0	0.48004	0.24497	0.36651	0.999999	6807	1	0.48004
ZSCAN16	4	0.59355	0.61521	1	11449	1	0.27617	0.24501	0.36655	0.999999	6808	2	0.27617
COPS4	4	0.2254	0.33605	1	6323	2	-0.086175	0.24504	0.36659	0.999999	6809	2	-0.086175
SH3TC1	4	0.57732	0.60348	1	11217	1	0.14492	0.24513	0.3667	0.999999	6810	2	0.14492
OMD	4	0.11098	0.20204	1	3958	1	0.26825	0.24514	0.3667	0.999999	6811	2	0.26825
AWAT2	4	0.8404	0.84052	1	16014	0	0.12281	0.24524	0.36682	0.999999	6812	1	0.12281
PDIA6	4	0.00046117	0.0016461	0.300731	105	3	-1.3119	0.24546	0.36706	0.999999	6813	1	-1.3119
DNTTIP1	4	0.47585	0.53576	1	9976	1	0.24443	0.24553	0.36714	0.999999	6814	2	0.24443
RAP1GAP2	4	0.41608	0.49981	1	9325	1	0.16264	0.24553	0.36714	0.999999	6815	2	0.16264
SLC26A11	4	0.17295	0.27512	1	5216	2	-0.47265	0.24559	0.3672	0.999999	6816	1	-0.47265
ABCC6	4	0.38945	0.48448	1	9037	1	-0.024651	0.24559	0.3672	0.999999	6817	1	-0.024651
CA1	4	0.17997	0.28337	1	5363	2	-0.048706	0.24562	0.36723	0.999999	6818	2	-0.048706
MPP4	4	0.94316	0.94308	1	18103	0	0.30342	0.24569	0.3673	0.999999	6819	2	0.30342
CHMP2B	4	0.35614	0.46597	1	8679	1	0.082255	0.24571	0.36733	0.999999	6820	2	0.082255
FMNL3	4	0.89683	0.89676	1	17170	0	0.22964	0.24577	0.36739	0.999999	6821	2	0.22964
FAM195A	4	0.18564	0.28995	1	5473	1	0.30419	0.2458	0.36742	0.999999	6822	2	0.30419
NPTX1	4	0.22412	0.33459	1	6295	2	0.010119	0.24581	0.36743	0.999999	6823	2	0.010119
ARF5	4	0.1694	0.27098	1	5133	1	0.34594	0.24589	0.36753	0.999999	6824	2	0.34594
RPL5	4	0.73222	0.73264	1	13789	1	0.3836	0.24599	0.36763	0.999999	6825	2	0.3836
ZNF707	4	0.61713	0.63272	1	11800	1	0.19405	0.24602	0.36766	0.999999	6826	2	0.19405
HDAC7	4	0.1054	0.19542	0.99867	3844	2	-0.34063	0.24605	0.36769	0.999999	6827	1	-0.34063
ZNF223	4	0.60408	0.62289	1	11610	1	0.33593	0.24607	0.36772	0.999999	6828	2	0.33593
TMEM35	4	0.86695	0.86693	1	16570	0	0.32761	0.24611	0.36776	0.999999	6829	2	0.32761
NO_CURRENT_990	1	0.75385	0.75417	1	14245	0	0.43627	0.24615	0.36781	0.999999	6830	1	0.43627
DENND5B	4	0.12662	0.22043	1	4260	1	0.30171	0.24617	0.36782	0.999999	6831	2	0.30171
NO_CURRENT_701	1	0.75379	0.75411	1	14243	0	0.4467	0.24621	0.36787	0.999999	6832	1	0.4467
ZFHX3	4	0.091778	0.17921	0.986558	3568	1	0.26582	0.24622	0.36788	0.999999	6833	2	0.26582
TAL2	4	0.92832	0.92827	1	17795	0	0.20171	0.24626	0.36793	0.999999	6834	2	0.20171
SLC41A1	4	0.69939	0.70152	1	13141	1	0.37228	0.24627	0.36794	0.999999	6835	2	0.37228
OR2AG1	4	0.38973	0.48466	1	9040	1	0.075212	0.2464	0.36808	0.999999	6836	2	0.075212
MAN1C1	4	0.12681	0.22067	1	4264	1	0.20272	0.24644	0.36811	0.999999	6837	1	0.20272
TCTE1	4	0.092656	0.18022	0.988346	3582	2	-0.7091	0.24652	0.3682	0.999999	6838	1	-0.7091
NO_CURRENT_744	1	0.75346	0.75379	1	14236	0	0.33788	0.24654	0.36822	0.999999	6839	1	0.33788
LAGE3	4	0.64022	0.65089	1	12151	1	0.093552	0.24661	0.3683	0.999999	6840	1	0.093552
CLEC17A	4	0.44034	0.51407	1	9563	1	0.29894	0.24662	0.36831	0.999999	6841	2	0.29894
NUP35	4	0.70582	0.70744	1	13252	1	-0.25074	0.24665	0.36835	0.999999	6842	1	-0.25074
LRRC17	4	0.44247	0.51533	1	9588	1	0.074783	0.24668	0.36838	0.999999	6843	2	0.074783
MAGI3	4	0.79358	0.79398	1	15049	0	0.12491	0.2467	0.36839	0.999999	6844	1	0.12491
TEX43	4	0.76697	0.7673	1	14505	0	-0.097667	0.24674	0.36844	0.999999	6845	1	-0.097667
PLEKHG4	4	0.37363	0.47561	1	8862	1	0.028998	0.24685	0.36855	0.999999	6846	1	0.028998
RBP3	4	0.85485	0.85494	1	16337	0	0.25886	0.24685	0.36855	0.999999	6847	2	0.25886
MKRN3	4	0.16202	0.26221	1	4978	2	-0.24928	0.24691	0.36864	0.999999	6848	1	-0.24928
CSN3	4	0.43156	0.50894	1	9472	1	0.24934	0.24694	0.36867	0.999999	6849	2	0.24934
TMEM184B	4	0.19024	0.2953	1	5576	1	0.16572	0.24697	0.3687	0.999999	6850	2	0.16572
MMAB	4	0.34736	0.46123	1	8594	1	0.088961	0.247	0.36874	0.999999	6851	1	0.088961
PTRHD1	4	0.45305	0.52164	1	9712	1	0.04904	0.24704	0.36878	0.999999	6852	1	0.04904
STX18	4	0.050509	0.11371	0.933152	2394	1	0.28126	0.24706	0.3688	0.999999	6853	2	0.28126
OSTF1	4	0.27433	0.3927	1	7367	1	-0.21353	0.24713	0.36887	0.999999	6854	1	-0.21353
PM20D1	4	0.77858	0.77903	1	14763	0	0.19639	0.24714	0.36888	0.999999	6855	2	0.19639
CLYBL	4	0.97857	0.97858	1	18905	0	0.25252	0.24717	0.36891	0.999999	6856	1	0.25252
BRCA2	4	0.9046	0.90445	1	17337	0	0.084189	0.24724	0.36899	0.999999	6857	1	0.084189
ZDHHC15	4	0.042214	0.097144	0.917077	2080	2	0.023916	0.2473	0.36907	0.999999	6858	2	0.023916
ADAM23	4	0.2715	0.38941	1	7310	1	0.31143	0.24732	0.36908	0.999999	6859	2	0.31143
MIEF1	4	0.46439	0.5286	1	9841	1	0.20214	0.24735	0.36912	0.999999	6860	2	0.20214
POR	4	0.68664	0.69006	1	12921	1	0.16125	0.24736	0.36913	0.999999	6861	2	0.16125
SPOCK2	4	0.71391	0.71505	1	13416	1	-0.031855	0.24741	0.36919	0.999999	6862	1	-0.031855
CFAP20	4	0.25723	0.37307	1	6990	1	-0.071586	0.24741	0.36919	0.999999	6863	1	-0.071586
DNAJB7	4	0.6029	0.62204	1	11592	1	0.19155	0.24743	0.36921	0.999999	6864	2	0.19155
NO_CURRENT_527	1	0.75253	0.75287	1	14219	0	0.39451	0.24747	0.36926	0.999999	6865	1	0.39451
VGLL4	4	0.24628	0.36042	1	6754	1	0.26769	0.24747	0.36927	0.999999	6866	2	0.26769
C3orf14	4	0.85579	0.85589	1	16352	0	0.11708	0.24748	0.36928	0.999999	6867	1	0.11708
TRAPPC1	4	0.50456	0.55398	1	10322	1	-0.038724	0.24752	0.36933	0.999999	6868	1	-0.038724
COCH	4	0.18781	0.29246	1	5519	2	-0.049563	0.24756	0.36937	0.999999	6869	2	-0.049563
MNX1	4	0.62454	0.63843	1	11908	1	0.10376	0.24756	0.36937	0.999999	6870	2	0.10376
GALNTL5	8	0.057772	0.12794	0.941262	2662	4	-0.34994	0.24762	0.36943	0.999999	6871	3	-0.34994
KIN	4	0.48628	0.54224	1	10084	1	0.35193	0.24763	0.36944	0.999999	6872	2	0.35193
NKAIN1	4	0.14774	0.24549	1	4682	2	0.076803	0.24763	0.36944	0.999999	6873	2	0.076803
WFDC1	4	0.93504	0.93513	1	17931	0	0.26806	0.24774	0.36956	0.999999	6874	2	0.26806
PVALB	4	0.14579	0.2432	1	4634	1	-0.10665	0.24786	0.3697	0.999999	6875	1	-0.10665
CA5B	4	0.71153	0.71278	1	13369	1	0.34701	0.24791	0.36974	0.999999	6876	2	0.34701
AZIN2	4	0.69862	0.70082	1	13126	1	0.30161	0.24791	0.36974	0.999999	6877	2	0.30161
DERA	4	0.070111	0.15153	0.966311	3080	1	0.012536	0.24791	0.36974	0.999999	6878	2	0.012536
IL15RA	4	0.48657	0.54243	1	10087	1	0.3176	0.24805	0.36989	0.999999	6879	2	0.3176
PCDHA13	4	0.60522	0.62377	1	11628	1	0.26518	0.24808	0.36992	0.999999	6880	2	0.26518
SLC16A13	4	0.2492	0.36384	1	6817	2	-0.045213	0.2481	0.36994	0.999999	6881	2	-0.045213
ZNF474	4	0.54696	0.58209	1	10838	1	0.32849	0.24815	0.37	0.999999	6882	2	0.32849
ITGB8	4	0.72593	0.72658	1	13669	1	0.15411	0.24815	0.37	0.999999	6883	2	0.15411
SLC4A3	4	0.47715	0.53655	1	9989	1	0.025656	0.24823	0.37008	0.999999	6884	2	0.025656
MORC2	4	0.30505	0.4281	1	7997	2	0.011181	0.24825	0.37011	0.999999	6885	2	0.011181
SIGLEC1	4	0.25729	0.37314	1	6991	1	0.12441	0.24828	0.37013	0.999999	6886	2	0.12441
CSRNP3	4	0.14573	0.24313	1	4633	2	-0.50105	0.24838	0.37024	0.999999	6887	1	-0.50105
C4orf32	4	0.49839	0.54994	1	10239	1	0.33746	0.24842	0.37028	0.999999	6888	2	0.33746
SLC11A2	4	0.75826	0.75853	1	14328	0	0.040722	0.24846	0.37032	0.999999	6889	2	0.040722
BCL2L1	4	0.0072372	0.022953	0.687273	656	1	0.14314	0.24856	0.37045	0.999999	6890	1	0.14314
SNX22	4	0.72201	0.72277	1	13594	1	0.070409	0.2486	0.3705	0.999999	6891	1	0.070409
PDE9A	4	0.19635	0.30248	1	5711	2	-0.026997	0.24869	0.3706	0.999999	6892	2	-0.026997
SMYD2	4	0.67138	0.67678	1	12645	1	-0.05243	0.2487	0.37061	0.999999	6893	2	-0.05243
CCDC155	4	0.21986	0.32966	1	6208	1	0.29169	0.24872	0.37064	0.999999	6894	2	0.29169
SLCO1A2	4	0.78644	0.78688	1	14907	0	-0.043253	0.24877	0.3707	0.999999	6895	1	-0.043253
WDPCP	4	0.63822	0.64929	1	12115	1	0.20883	0.24881	0.37075	0.999999	6896	2	0.20883
OSCP1	4	0.3126	0.43676	1	8174	2	-0.1814	0.24882	0.37075	0.999999	6897	1	-0.1814
GNG10	4	0.46392	0.52831	1	9834	1	-0.062891	0.24886	0.3708	0.999999	6898	1	-0.062891
KLF7	4	0.86327	0.8633	1	16502	0	0.15549	0.24892	0.37087	0.999999	6899	1	0.15549
C4orf3	4	0.87488	0.87484	1	16716	0	0.33666	0.24895	0.37091	0.999999	6900	2	0.33666
OR5M3	4	0.16646	0.26745	1	5069	1	0.098344	0.249	0.37097	0.999999	6901	2	0.098344
OR6B1	4	0.88228	0.88224	1	16869	0	0.3606	0.24903	0.37099	0.999999	6902	2	0.3606
PAQR7	4	0.023404	0.058226	0.843313	1356	3	-0.77192	0.24908	0.37105	0.999999	6903	1	-0.77192
NO_CURRENT_842	1	0.7509	0.75124	1	14197	0	0.38375	0.2491	0.37107	0.999999	6904	1	0.38375
RFC2	4	0.85732	0.85742	1	16381	0	0.38954	0.2491	0.37107	0.999999	6905	2	0.38954
WNT9A	4	0.38034	0.47937	1	8933	1	0.23662	0.24914	0.37112	0.999999	6906	2	0.23662
RGCC	4	0.96511	0.96509	1	18573	0	0.3704	0.24919	0.37118	0.999999	6907	2	0.3704
MPV17	4	0.36081	0.46856	1	8726	1	-0.16657	0.2492	0.3712	0.999999	6908	1	-0.16657
MANBAL	4	0.63001	0.64282	1	11988	1	0.16306	0.24925	0.37124	0.999999	6909	2	0.16306
NO_CURRENT_451	1	0.75071	0.75105	1	14195	0	0.37804	0.24929	0.37129	0.999999	6910	1	0.37804
ALOX12	4	0.52381	0.56656	1	10543	1	0.2087	0.24933	0.37135	0.999999	6911	2	0.2087
DIRAS1	4	0.17432	0.27673	1	5246	2	-0.15194	0.24938	0.37139	0.999999	6912	1	-0.15194
SIGLEC15	4	0.64824	0.65738	1	12293	1	0.16747	0.24948	0.37151	0.999999	6913	2	0.16747
CACFD1	4	0.87203	0.87197	1	16654	0	0.067281	0.24949	0.37151	0.999999	6914	1	0.067281
TMEM63C	4	0.82876	0.82899	1	15774	0	0.024336	0.24957	0.3716	0.999999	6915	1	0.024336
CALML5	4	0.24574	0.3598	1	6740	1	0.012253	0.24957	0.3716	0.999999	6916	1	0.012253
MMP7	4	0.65926	0.66644	1	12450	1	0.10777	0.2496	0.37163	0.999999	6917	2	0.10777
ZNF75A	4	0.26336	0.38011	1	7133	2	-0.37603	0.24968	0.37173	0.999999	6918	1	-0.37603
EDA2R	4	0.55117	0.58499	1	10889	1	0.044843	0.24979	0.37184	0.999999	6919	2	0.044843
INCENP	4	0.59788	0.61835	1	11527	1	0.057719	0.24979	0.37184	0.999999	6920	1	0.057719
SLC35F2	4	0.88047	0.88045	1	16837	0	0.26763	0.24986	0.37192	0.999999	6921	2	0.26763
FGF12	4	0.70609	0.70767	1	13261	1	0.29618	0.24991	0.37197	0.999999	6922	2	0.29618
RPS25	4	0.65	0.65881	1	12323	1	-0.045803	0.24992	0.37197	0.999999	6923	1	-0.045803
PKD1	4	0.23047	0.34193	1	6422	2	-0.23522	0.24992	0.37197	0.999999	6924	1	-0.23522
SLC25A45	4	0.051519	0.11566	0.934513	2429	3	-0.61553	0.25003	0.3721	0.999999	6925	1	-0.61553
ZC3H3	4	0.88484	0.88479	1	16921	0	0.39123	0.25004	0.37211	0.999999	6926	2	0.39123
ARHGAP26	4	0.73646	0.73681	1	13882	1	0.25349	0.25009	0.37216	0.999999	6927	2	0.25349
SMIM17	4	0.045516	0.10387	0.926637	2200	3	-0.58768	0.25011	0.37219	0.999999	6928	1	-0.58768
RGPD5:RGPD6:RGPD8	1	0.74985	0.75021	1	14173	0	0.52241	0.25015	0.37223	0.999999	6929	1	0.52241
PEA15	4	0.4681	0.53089	1	9884	1	0.030747	0.2502	0.37228	0.999999	6930	1	0.030747
NO_CURRENT_518	1	0.74966	0.75002	1	14169	0	0.4815	0.25034	0.37242	0.999999	6931	1	0.4815
ZFAND1	4	0.93671	0.93679	1	17964	0	0.32223	0.25038	0.37246	0.999999	6932	2	0.32223
SH3GL3	4	0.070112	0.15153	0.966311	3081	2	-0.20261	0.2504	0.37248	0.999999	6933	2	-0.20261
SIRT7	4	0.26189	0.37842	1	7090	1	0.035958	0.25044	0.37252	0.999999	6934	1	0.035958
TRPV2	4	0.68985	0.69291	1	12979	1	0.052097	0.25076	0.37289	0.999999	6935	2	0.052097
CAMKV	4	0.81503	0.81541	1	15511	0	0.37025	0.25086	0.373	0.999999	6936	2	0.37025
BEND7	4	0.9519	0.95183	1	18273	0	0.30356	0.25086	0.373	0.999999	6937	2	0.30356
OR6F1	4	0.3001	0.42247	1	7884	2	-0.24999	0.25093	0.37309	0.999999	6938	1	-0.24999
KRTAP5-7	2	0.073948	0.15799	0.971222	3196	1	0.023007	0.25097	0.37312	0.999999	6939	1	0.023007
UBE2L6	4	0.8362	0.83628	1	15939	0	0.049746	0.25102	0.37318	0.999999	6940	1	0.049746
NO_CURRENT_158	1	0.74898	0.74934	1	14152	0	0.53395	0.25102	0.37318	0.999999	6941	1	0.53395
PRMT9	4	0.81274	0.81313	1	15469	0	0.090531	0.25105	0.37321	0.999999	6942	2	0.090531
KRTAP10-6	4	0.60783	0.6257	1	11655	1	0.3742	0.25109	0.37325	0.999999	6943	2	0.3742
PPP1R42	4	0.22428	0.33478	1	6298	1	0.1081	0.25112	0.37328	0.999999	6944	2	0.1081
SFRP2	4	0.14992	0.24795	1	4718	1	0.28872	0.25121	0.37336	0.999999	6945	2	0.28872
TRAPPC5	4	0.36199	0.46919	1	8737	1	-0.07141	0.25123	0.37338	0.999999	6946	1	-0.07141
XKR9	4	0.79175	0.79219	1	15011	0	0.20881	0.25128	0.37343	0.999999	6947	1	0.20881
C3orf79	4	0.38133	0.47992	1	8943	1	0.020768	0.25132	0.37347	0.999999	6948	1	0.020768
GLT8D2	4	0.87895	0.87894	1	16811	0	0.12952	0.25141	0.37356	0.999999	6949	2	0.12952
AMIGO1	4	0.91767	0.91762	1	17577	0	0.29237	0.25143	0.37359	0.999999	6950	2	0.29237
KRCC1	4	0.045709	0.10427	0.926637	2205	2	-0.25015	0.25149	0.37366	0.999999	6951	2	-0.25015
TAAR8	4	0.88513	0.88509	1	16926	0	0.33964	0.2515	0.37366	0.999999	6952	2	0.33964
DNMT3L	4	0.88735	0.88727	1	16966	0	0.029855	0.25153	0.37369	0.999999	6953	1	0.029855
CHODL	4	0.76864	0.76898	1	14546	0	-0.055051	0.25158	0.37374	0.999999	6954	1	-0.055051
PSCA	4	0.064957	0.14186	0.956433	2914	3	-0.35097	0.25166	0.37384	0.999999	6955	1	-0.35097
CCNB3	4	0.83197	0.83219	1	15841	0	0.14161	0.25168	0.37385	0.999999	6956	2	0.14161
DOCK10	4	0.48964	0.54436	1	10128	1	0.28153	0.25171	0.37388	0.999999	6957	2	0.28153
AGAP4:AGAP7P:AGAP8	2	0.47514	0.53532	1	9965	1	0.23015	0.25171	0.37388	0.999999	6958	1	0.23015
GPR65	4	0.81284	0.81321	1	15471	0	-0.027419	0.25179	0.37398	0.999999	6959	1	-0.027419
TM4SF19	4	0.74619	0.74651	1	14096	0	-0.071317	0.25184	0.37402	0.999999	6960	1	-0.071317
SAA1	2	0.22995	0.34132	1	6412	1	-0.082022	0.25193	0.37413	0.999999	6961	1	-0.082022
PRPH	4	0.30436	0.4273	1	7982	2	-0.07538	0.25194	0.37414	0.999999	6962	2	-0.07538
GFAP	4	0.33798	0.45611	1	8516	1	0.31196	0.25198	0.37418	0.999999	6963	2	0.31196
ZNF589	4	0.82721	0.82743	1	15748	0	0.29666	0.25198	0.37418	0.999999	6964	2	0.29666
SASS6	4	0.5437	0.57988	1	10795	1	-0.16602	0.25205	0.37425	0.999999	6965	1	-0.16602
ATXN7	4	0.91472	0.91465	1	17527	0	0.33554	0.25207	0.37427	0.999999	6966	2	0.33554
NO_CURRENT_750	1	0.74792	0.74828	1	14132	0	0.39986	0.25208	0.37428	0.999999	6967	1	0.39986
CPT1B	4	0.90886	0.90875	1	17409	0	0.3484	0.25209	0.37429	0.999999	6968	2	0.3484
ZHX1-C8orf76	3	0.62588	0.6395	1	11930	1	-0.10607	0.25211	0.3743	0.999999	6969	1	-0.10607
ADAD2	4	0.53622	0.57479	1	10704	1	0.24145	0.25224	0.37444	0.999999	6970	2	0.24145
TTC4	4	0.01181	0.033279	0.775595	843	1	0.25758	0.25227	0.37448	0.999999	6971	2	0.25758
ANKS3	4	0.32123	0.44676	1	8343	2	0.062345	0.25227	0.37448	0.999999	6972	2	0.062345
POLR2A	4	0.45438	0.52245	1	9728	1	0.44171	0.25236	0.37458	0.999999	6973	2	0.44171
ABCC9	4	0.72292	0.7237	1	13621	1	-0.01389	0.25237	0.37459	0.999999	6974	1	-0.01389
CCDC77	4	0.17862	0.28177	1	5340	2	-0.055435	0.25241	0.37462	0.999999	6975	2	-0.055435
NELL1	4	0.038137	0.088842	0.90178	1935	2	-0.15908	0.25244	0.37465	0.999999	6976	2	-0.15908
RALGDS	4	0.64238	0.65259	1	12184	1	-0.0032215	0.25248	0.3747	0.999999	6977	2	-0.0032215
KRT2	4	0.31304	0.43727	1	8185	2	-0.007766	0.25248	0.3747	0.999999	6978	2	-0.007766
TNFRSF10A	4	0.8896	0.88959	1	17013	0	0.28327	0.25251	0.37472	0.999999	6979	2	0.28327
CLDN2	4	0.78554	0.78601	1	14885	0	0.17109	0.25253	0.37474	0.999999	6980	2	0.17109
GK5	4	0.29628	0.41805	1	7813	2	0.0059938	0.25256	0.37478	0.999999	6981	2	0.0059938
DSTN	4	0.97966	0.97975	1	18933	0	0.3904	0.25256	0.37478	0.999999	6982	2	0.3904
HELQ	4	0.27504	0.39352	1	7378	1	0.28618	0.25256	0.37478	0.999999	6983	2	0.28618
UQCRQ	4	0.13313	0.22821	1	4392	2	-0.45285	0.25274	0.37497	0.999999	6984	1	-0.45285
METTL21B	4	0.56051	0.5915	1	11019	1	0.23483	0.25274	0.37497	0.999999	6985	2	0.23483
AZGP1	4	0.17598	0.27866	1	5287	1	0.20228	0.25283	0.37507	0.999999	6986	2	0.20228
NO_CURRENT_745	1	0.7471	0.74748	1	14117	0	0.45312	0.2529	0.37513	0.999999	6987	1	0.45312
FREM1	4	0.23182	0.3435	1	6443	2	-0.28101	0.25296	0.37521	0.999999	6988	1	-0.28101
NOC2L	4	0.13894	0.23504	1	4502	1	0.11589	0.253	0.37526	0.999999	6989	2	0.11589
DHX58	4	0.94009	0.94008	1	18024	0	0.24148	0.25304	0.37529	0.999999	6990	1	0.24148
TP53I13	4	0.47672	0.53628	1	9985	1	0.12576	0.25311	0.37538	0.999999	6991	2	0.12576
ABCF2	4	0.76211	0.76237	1	14411	0	0.015654	0.25311	0.37538	0.999999	6992	2	0.015654
RIMBP3B:RIMBP3C	4	0.14383	0.24083	1	4593	2	-0.21219	0.25315	0.37542	0.999999	6993	1	-0.21219
SERPINA10	4	0.8387	0.83884	1	15983	0	0.26916	0.25322	0.3755	0.999999	6994	2	0.26916
SAPCD2	4	0.78237	0.78288	1	14828	0	0.23178	0.25326	0.37554	0.999999	6995	2	0.23178
FBXO44	4	0.90646	0.90631	1	17376	0	0.23332	0.25329	0.37557	0.999999	6996	2	0.23332
NHSL1	4	0.77595	0.77633	1	14705	0	0.13329	0.2533	0.37558	0.999999	6997	2	0.13329
PSTPIP1	4	0.60462	0.62331	1	11619	1	0.15845	0.25339	0.37568	0.999999	6998	1	0.15845
NO_CURRENT_132	1	0.7466	0.74694	1	14103	0	0.35354	0.2534	0.37569	0.999999	6999	1	0.35354
RPA1	4	0.24366	0.35732	1	6704	2	-0.10404	0.25342	0.37572	0.999999	7000	2	-0.10404
OR5B21	4	0.8945	0.89442	1	17120	0	0.19325	0.25345	0.37575	0.999999	7001	2	0.19325
PDK1	4	0.82149	0.82179	1	15642	0	0.089525	0.25347	0.37577	0.999999	7002	2	0.089525
NO_CURRENT_389	1	0.74652	0.74685	1	14100	0	0.37664	0.25348	0.37579	0.999999	7003	1	0.37664
HIST1H1T	4	0.058011	0.12843	0.941262	2673	2	-0.26596	0.25352	0.37582	0.999999	7004	2	-0.26596
IRS4	4	0.67548	0.68032	1	12715	1	0.17273	0.25353	0.37584	0.999999	7005	2	0.17273
SLC4A2	4	0.52814	0.56943	1	10600	1	0.33937	0.25353	0.37584	0.999999	7006	2	0.33937
LOC81691	4	0.3048	0.42782	1	7992	2	0.039222	0.25356	0.37587	0.999999	7007	2	0.039222
WDFY4	4	0.70308	0.70492	1	13201	1	0.23086	0.25361	0.37592	0.999999	7008	2	0.23086
EMB	4	0.51572	0.56127	1	10442	1	0.008073	0.25362	0.37594	0.999999	7009	1	0.008073
NIPA1	4	0.84817	0.84831	1	16181	0	0.2057	0.2537	0.376	0.999999	7010	2	0.2057
SOWAHC	4	0.30851	0.43201	1	8072	1	0.12018	0.25383	0.37614	0.999999	7011	2	0.12018
PFKP	4	0.012129	0.033974	0.778868	857	1	0.077084	0.25392	0.37625	0.999999	7012	2	0.077084
LRRC10B	4	0.6553	0.66316	1	12396	1	-0.146	0.25392	0.37625	0.999999	7013	1	-0.146
NRP1	4	0.56044	0.59146	1	11018	1	0.18423	0.2541	0.37646	0.999999	7014	2	0.18423
YIPF3	4	0.19601	0.3021	1	5704	2	-0.29144	0.25422	0.37659	0.999999	7015	1	-0.29144
NO_CURRENT_655	1	0.74575	0.74606	1	14090	0	0.35278	0.25425	0.37663	0.999999	7016	1	0.35278
NUDC	4	0.48785	0.54323	1	10102	1	-0.067715	0.25433	0.37671	0.999999	7017	1	-0.067715
NO_CURRENT_901	1	0.74563	0.74594	1	14088	0	0.34913	0.25437	0.37676	0.999999	7018	1	0.34913
C3orf35	4	0.88106	0.88106	1	16844	0	0.24898	0.2544	0.37679	0.999999	7019	2	0.24898
HMG20B	4	0.55469	0.58741	1	10930	1	-0.020167	0.25442	0.3768	0.999999	7020	1	-0.020167
NO_CURRENT_889	1	0.74542	0.74573	1	14082	0	0.45825	0.25458	0.37697	0.999999	7021	1	0.45825
PCDHGA9	4	0.093788	0.18155	0.989528	3603	2	-0.2167	0.25463	0.37703	0.999999	7022	1	-0.2167
NO_CURRENT_402	1	0.74529	0.7456	1	14080	0	0.42941	0.25471	0.37712	0.999999	7023	1	0.42941
LTB4R2	4	0.9431	0.94302	1	18101	0	0.32293	0.2548	0.37721	0.999999	7024	2	0.32293
VN1R2	4	0.18898	0.29386	1	5548	2	-0.36793	0.25485	0.37727	0.999999	7025	1	-0.36793
SH3BGR	4	0.18726	0.29183	1	5509	2	-0.076897	0.2549	0.37732	0.999999	7026	2	-0.076897
LRMP	4	0.80209	0.80243	1	15234	0	0.30514	0.25498	0.3774	0.999999	7027	2	0.30514
UBE2QL1	4	0.093645	0.18138	0.989528	3601	1	-0.17852	0.25498	0.3774	0.999999	7028	1	-0.17852
IRX4	4	0.77885	0.77928	1	14769	0	0.31948	0.25503	0.37746	0.999999	7029	2	0.31948
ZNF322	4	0.036992	0.086459	0.898345	1885	1	0.023175	0.25506	0.3775	0.999999	7030	2	0.023175
MOV10	4	0.76094	0.7612	1	14391	0	0.18407	0.25515	0.3776	0.999999	7031	2	0.18407
ZNF287	4	0.36981	0.47349	1	8813	1	0.28389	0.25516	0.37761	0.999999	7032	2	0.28389
METTL13	4	0.91918	0.91911	1	17598	0	0.34119	0.25526	0.37773	0.999999	7033	2	0.34119
MAT2A	4	0.69758	0.69986	1	13111	1	-0.376	0.25536	0.37783	0.999999	7034	1	-0.376
KNTC1	4	0.57216	0.59984	1	11155	1	0.29406	0.25556	0.37803	0.999999	7035	2	0.29406
PLA2G5	4	0.78517	0.78562	1	14880	0	0.19069	0.25556	0.37803	0.999999	7036	2	0.19069
TELO2	4	0.26139	0.37783	1	7080	2	-0.14062	0.2556	0.37809	0.999999	7037	1	-0.14062
KREMEN2	4	0.65818	0.66554	1	12436	1	0.20478	0.25563	0.37811	0.999999	7038	2	0.20478
ILVBL	4	0.47393	0.53454	1	9947	1	0.18965	0.25565	0.37814	0.999999	7039	2	0.18965
BCAT1	4	0.24492	0.35881	1	6729	2	0.050482	0.25574	0.37824	0.999999	7040	2	0.050482
GPR37	4	0.93861	0.93862	1	17995	0	0.20443	0.25575	0.37825	0.999999	7041	1	0.20443
ZSWIM7	4	0.92528	0.92521	1	17730	0	0.088954	0.25584	0.37834	0.999999	7042	1	0.088954
MS4A12	4	0.63091	0.6435	1	12005	1	0.093957	0.25586	0.37838	0.999999	7043	2	0.093957
GCLM	4	0.39174	0.48581	1	9060	1	0.18154	0.25596	0.37848	0.999999	7044	2	0.18154
ARMC10	4	0.5695	0.59791	1	11123	1	0.064182	0.25608	0.37861	0.999999	7045	2	0.064182
PNMAL2	4	0.23242	0.34422	1	6457	2	-0.40307	0.25609	0.37863	0.999999	7046	1	-0.40307
C2orf66	4	0.74046	0.74082	1	13961	0	0.060153	0.25612	0.37866	0.999999	7047	2	0.060153
NO_CURRENT_432	1	0.74376	0.74411	1	14043	0	0.41874	0.25624	0.3788	0.999999	7048	1	0.41874
CCL14	4	0.71388	0.71502	1	13415	1	0.19081	0.25625	0.37882	0.999999	7049	2	0.19081
KIAA1671	4	0.89025	0.89026	1	17028	0	0.27158	0.25625	0.37882	0.999999	7050	2	0.27158
RAET1G	4	0.13835	0.23439	1	4490	2	-0.099677	0.25625	0.37882	0.999999	7051	2	-0.099677
KNCN	4	0.74972	0.75008	1	14170	0	0.13581	0.25635	0.37893	0.999999	7052	1	0.13581
C5orf34	4	0.72547	0.72614	1	13662	1	0.09272	0.25637	0.37895	0.999999	7053	2	0.09272
CPNE9	4	0.67221	0.67751	1	12662	1	0.32141	0.25637	0.37895	0.999999	7054	2	0.32141
GSTM2	4	0.83917	0.83931	1	15993	0	0.31467	0.25644	0.37903	0.999999	7055	2	0.31467
CCSER1	4	0.10567	0.19574	0.99886	3848	2	-0.2169	0.25648	0.37908	0.999999	7056	1	-0.2169
RNF135	4	0.81182	0.81222	1	15456	0	0.30649	0.2565	0.37911	0.999999	7057	2	0.30649
SAMD9L	4	0.89654	0.89647	1	17167	0	0.28125	0.25653	0.37913	0.999999	7058	2	0.28125
SERTM1	4	0.42799	0.50682	1	9441	1	0.32134	0.25655	0.37916	0.999999	7059	2	0.32134
RALGPS1	4	0.67636	0.68107	1	12732	1	0.40963	0.2567	0.37932	0.999999	7060	2	0.40963
IFNB1	4	0.86492	0.86492	1	16530	0	0.046084	0.25674	0.37937	0.999999	7061	1	0.046084
ZSWIM5	4	0.74978	0.75014	1	14171	0	0.16538	0.25676	0.37939	0.999999	7062	2	0.16538
DPP4	4	0.19649	0.30264	1	5718	2	-0.22304	0.25682	0.37945	0.999999	7063	1	-0.22304
ZC2HC1A	4	0.66124	0.66814	1	12483	1	0.029126	0.25691	0.37954	0.999999	7064	1	0.029126
NO_CURRENT_798	1	0.74306	0.7434	1	14023	0	0.38756	0.25694	0.37958	0.999999	7065	1	0.38756
ANKRD37	4	0.88642	0.88635	1	16953	0	-0.10161	0.25695	0.37959	0.999999	7066	1	-0.10161
CCNY	4	0.62367	0.63776	1	11892	1	-0.069957	0.25704	0.37969	0.999999	7067	1	-0.069957
NO_CURRENT_612	1	0.74288	0.74321	1	14020	0	0.38339	0.25712	0.37979	0.999999	7068	1	0.38339
KRTAP22-1	4	0.18159	0.28525	1	5397	1	0.24679	0.25718	0.37986	0.999999	7069	2	0.24679
EP400	4	0.29561	0.41728	1	7798	1	0.0012645	0.25719	0.37987	0.999999	7070	1	0.0012645
C6orf226	4	0.089115	0.17611	0.985868	3506	2	-0.18985	0.25724	0.37992	0.999999	7071	2	-0.18985
VGF	4	0.096282	0.18451	0.992094	3651	2	-0.31736	0.25725	0.37994	0.999999	7072	1	-0.31736
DGKB	4	0.6559	0.66365	1	12402	1	-0.20748	0.25729	0.37998	0.999999	7073	1	-0.20748
NO_CURRENT_975	1	0.7426	0.74293	1	14014	0	0.36558	0.2574	0.38011	0.999999	7074	1	0.36558
KRT77	4	0.00010049	0.00036259	0.197882	36	2	-1.1676	0.25751	0.38022	0.999999	7075	1	-1.1676
MTRNR2L7	4	0.31292	0.43713	1	8184	2	-0.24953	0.25755	0.38027	0.999999	7076	1	-0.24953
SMCO3	4	0.15406	0.25276	1	4806	1	0.20144	0.25759	0.38031	0.999999	7077	2	0.20144
CEACAM1	4	0.40413	0.49291	1	9200	1	0.2442	0.25759	0.38033	0.999999	7078	2	0.2442
UNKL	4	0.39824	0.48955	1	9132	1	0.11194	0.25762	0.38035	0.999999	7079	2	0.11194
PDGFB	4	0.77822	0.77865	1	14755	0	0.42112	0.25775	0.38049	0.999999	7080	2	0.42112
PROM1	4	0.26934	0.38699	1	7258	2	-0.068883	0.25776	0.3805	0.999999	7081	1	-0.068883
OAT	4	0.84406	0.84417	1	16088	0	-0.041598	0.25787	0.38061	0.999999	7082	1	-0.041598
EIF3M	4	0.54154	0.57839	1	10775	1	0.22944	0.2579	0.38064	0.999999	7083	2	0.22944
MTFR1L	4	0.9621	0.96209	1	18492	0	0.17456	0.25794	0.38068	0.999999	7084	2	0.17456
SEZ6L	4	0.53085	0.5712	1	10637	1	0.026956	0.25798	0.38072	0.999999	7085	2	0.026956
TAMM41	4	0.92104	0.92097	1	17644	0	0.43336	0.25805	0.38079	0.999999	7086	2	0.43336
PRDX5	4	0.716	0.71705	1	13465	1	0.10594	0.25808	0.38082	0.999999	7087	2	0.10594
MMP23B	4	0.53159	0.5717	1	10646	1	0.27535	0.25811	0.38087	0.999999	7088	2	0.27535
TOMM7	4	0.62613	0.63969	1	11935	1	0.31773	0.25824	0.381	0.999999	7089	2	0.31773
BARX2	4	0.27059	0.3884	1	7286	2	0.0010938	0.25834	0.38111	0.999999	7090	2	0.0010938
MCIDAS	4	0.56058	0.59156	1	11021	1	0.3122	0.25849	0.38126	0.999999	7091	2	0.3122
PLEKHN1	4	0.94661	0.94652	1	18167	0	0.2969	0.25851	0.3813	0.999999	7092	2	0.2969
IGSF23	4	0.8587	0.85876	1	16408	0	0.24932	0.25864	0.38144	0.999999	7093	2	0.24932
PRR34	4	0.94265	0.94258	1	18087	0	0.094624	0.25866	0.38146	0.999999	7094	1	0.094624
ARIH1	4	0.046484	0.1058	0.926758	2243	2	-0.16954	0.25876	0.38157	0.999999	7095	2	-0.16954
NO_CURRENT_903	1	0.74115	0.74152	1	13976	0	0.41257	0.25885	0.38167	0.999999	7096	1	0.41257
YY2	4	0.80978	0.81019	1	15414	0	0.36291	0.25902	0.38183	0.999999	7097	2	0.36291
DNAAF1	4	0.37089	0.47412	1	8830	1	0.37944	0.25902	0.38183	0.999999	7098	2	0.37944
NO_CURRENT_841	1	0.74093	0.74127	1	13970	0	0.33169	0.25907	0.3819	0.999999	7099	1	0.33169
CSF1R	4	0.014293	0.038692	0.808938	938	2	-0.63821	0.25918	0.38201	0.999999	7100	1	-0.63821
TOMM40L	4	0.7064	0.70796	1	13265	1	0.059533	0.2592	0.38203	0.999999	7101	2	0.059533
RAVER1	4	0.47191	0.53327	1	9929	1	0.06747	0.2592	0.38203	0.999999	7102	2	0.06747
NO_CURRENT_191	1	0.74072	0.74108	1	13964	0	0.44038	0.25928	0.38212	0.999999	7103	1	0.44038
AVPI1	4	0.90709	0.90695	1	17384	0	0.34584	0.25929	0.38212	0.999999	7104	2	0.34584
LCA5	4	0.2798	0.39892	1	7483	2	-0.16995	0.2593	0.38214	0.999999	7105	1	-0.16995
PIGW	4	0.87255	0.87251	1	16670	0	0.33418	0.25934	0.38218	0.999999	7106	2	0.33418
IL17RB	4	0.78611	0.78656	1	14898	0	0.048285	0.25939	0.38223	0.999999	7107	1	0.048285
ISLR2	4	0.10966	0.20046	1	3929	1	0.079168	0.25942	0.38227	0.999999	7108	2	0.079168
GSC	4	0.64135	0.65177	1	12166	1	0.22722	0.25942	0.38227	0.999999	7109	2	0.22722
COL13A1	4	0.22074	0.33068	1	6222	2	-0.27944	0.25943	0.38228	0.999999	7110	1	-0.27944
NLRP6	4	0.76195	0.7622	1	14409	0	0.28914	0.25953	0.3824	0.999999	7111	2	0.28914
OSR1	4	0.94906	0.94902	1	18206	0	0.30623	0.25957	0.38244	0.999999	7112	2	0.30623
NO_CURRENT_884	1	0.7404	0.74077	1	13959	0	0.66261	0.2596	0.38247	0.999999	7113	1	0.66261
NO_CURRENT_51	1	0.74038	0.74074	1	13957	0	0.43369	0.25962	0.38249	0.999999	7114	1	0.43369
PIRT	4	0.6267	0.64017	1	11945	1	-0.11767	0.25965	0.38252	0.999999	7115	1	-0.11767
MID2	4	0.87461	0.87456	1	16707	0	-0.10845	0.25973	0.38262	0.999999	7116	1	-0.10845
CT47B1	4	0.30227	0.42495	1	7933	1	0.10943	0.25974	0.38262	0.999999	7117	2	0.10943
NO_CURRENT_774	1	0.74018	0.74055	1	13952	0	0.40657	0.25982	0.38271	0.999999	7118	1	0.40657
FN1	4	0.74782	0.74818	1	14130	0	-0.013559	0.25984	0.38274	0.999999	7119	2	-0.013559
SRP9	4	0.10518	0.19515	0.998411	3836	1	0.19131	0.25997	0.38289	0.999999	7120	2	0.19131
PLD6	4	0.49033	0.54481	1	10137	1	0.26608	0.25997	0.38289	0.999999	7121	2	0.26608
SLC37A1	4	0.13654	0.23225	1	4452	2	-0.17816	0.26007	0.383	0.999999	7122	1	-0.17816
OVGP1	4	0.32853	0.4511	1	8422	1	0.21974	0.26008	0.383	0.999999	7123	2	0.21974
OIP5	4	0.62624	0.63979	1	11937	1	0.11721	0.26008	0.383	0.999999	7124	2	0.11721
B3GAT1	4	0.13769	0.23359	1	4475	1	0.27928	0.26008	0.383	0.999999	7125	2	0.27928
GPR128	4	0.61883	0.63404	1	11824	1	0.18675	0.2602	0.38314	0.999999	7126	1	0.18675
CFLAR	4	0.035768	0.083917	0.897844	1831	3	-0.78456	0.26042	0.38337	0.999999	7127	1	-0.78456
NO_CURRENT_878	1	0.73958	0.73996	1	13935	0	0.46763	0.26042	0.38338	0.999999	7128	1	0.46763
RTF1	4	0.23778	0.35045	1	6576	1	0.25388	0.26045	0.38341	0.999999	7129	2	0.25388
STRIP1	4	0.056389	0.12528	0.941262	2603	3	-0.59523	0.26046	0.38342	0.999999	7130	1	-0.59523
TMEM131	4	0.53071	0.57112	1	10633	1	0.3939	0.26067	0.38365	0.999999	7131	2	0.3939
DBP	4	0.15082	0.24901	1	4739	1	0.43826	0.26079	0.38377	0.999999	7132	2	0.43826
MTA3	4	0.019565	0.050093	0.82973	1178	2	-0.57704	0.2608	0.38378	0.999999	7133	1	-0.57704
ANKDD1A	4	0.14059	0.237	1	4530	1	0.40254	0.26085	0.38383	0.999999	7134	2	0.40254
GTF3C4	4	0.030472	0.073008	0.87409	1641	3	-0.54482	0.26091	0.38389	0.999999	7135	1	-0.54482
COL17A1	4	0.17166	0.27361	1	5185	1	0.12006	0.26097	0.38396	0.999999	7136	2	0.12006
MFSD2A	4	0.083353	0.16921	0.980497	3387	1	0.084609	0.26097	0.38396	0.999999	7137	1	0.084609
KCNA6	4	0.047436	0.10765	0.926987	2278	3	-0.4942	0.26116	0.38417	0.999999	7138	1	-0.4942
CREM	4	0.92164	0.92157	1	17657	0	0.0068742	0.26116	0.38417	0.999999	7139	1	0.0068742
RFPL2	4	0.91279	0.91273	1	17489	0	0.27368	0.26117	0.38418	0.999999	7140	2	0.27368
NSUN7	4	0.8297	0.82991	1	15792	0	0.29437	0.2612	0.38421	0.999999	7141	2	0.29437
LPPR3	4	0.97904	0.97908	1	18916	0	0.22722	0.26125	0.38425	0.999999	7142	1	0.22722
OLFML3	4	0.6519	0.66038	1	12350	1	0.21945	0.26126	0.38427	0.999999	7143	2	0.21945
PNMA6A:PNMA6C	1	0.73869	0.73904	1	13918	0	0.38162	0.26131	0.38432	0.999999	7144	1	0.38162
CYP7A1	4	0.54988	0.58406	1	10871	1	0.095405	0.26131	0.38432	0.999999	7145	1	0.095405
SLC22A14	4	0.022112	0.05546	0.839151	1298	2	-0.36471	0.26142	0.38443	0.999999	7146	2	-0.36471
BCL2A1	4	0.97446	0.97447	1	18806	0	0.31575	0.26144	0.38446	0.999999	7147	2	0.31575
RPL3L	4	0.23037	0.34182	1	6420	1	0.12995	0.26153	0.38454	0.999999	7148	2	0.12995
PGA3:PGA4:PGA5	4	0.72876	0.72928	1	13716	1	0.23565	0.26153	0.38455	0.999999	7149	2	0.23565
METTL15	4	0.69383	0.69645	1	13046	1	0.22166	0.26153	0.38455	0.999999	7150	2	0.22166
SOX2	4	0.068935	0.14933	0.961874	3050	2	-0.56724	0.26163	0.38466	0.999999	7151	1	-0.56724
KPNA6	4	0.15939	0.25904	1	4922	1	0.13427	0.26163	0.38466	0.999999	7152	2	0.13427
DCLRE1A	4	0.60402	0.62285	1	11609	1	-0.059522	0.2617	0.38473	0.999999	7153	1	-0.059522
BARD1	4	0.78472	0.78519	1	14868	0	-0.20626	0.26176	0.3848	0.999999	7154	1	-0.20626
RAD9B	4	0.21533	0.32443	1	6120	2	-0.069494	0.26183	0.38487	0.999999	7155	2	-0.069494
NO_CURRENT_881	1	0.73815	0.73853	1	13912	0	0.29629	0.26185	0.38489	0.999999	7156	1	0.29629
CDON	4	0.59749	0.61806	1	11521	1	0.11447	0.26193	0.38498	0.999999	7157	2	0.11447
TMEM252	4	0.95818	0.95819	1	18403	0	0.21982	0.26193	0.38498	0.999999	7158	2	0.21982
BCLAF1	4	0.48496	0.5414	1	10072	1	0.16096	0.26193	0.38498	0.999999	7159	1	0.16096
RNF165	4	0.74192	0.74225	1	13993	0	0.091949	0.26194	0.38499	0.999999	7160	2	0.091949
C16orf54	4	0.24658	0.36074	1	6761	2	-0.018121	0.26203	0.38508	0.999999	7161	2	-0.018121
NO_CURRENT_578	1	0.73797	0.73833	1	13906	0	0.27018	0.26203	0.38508	0.999999	7162	1	0.27018
NECAP1	4	0.1907	0.29585	1	5585	1	0.23621	0.26204	0.38509	0.999999	7163	1	0.23621
ATP6V1F	4	0.28883	0.40942	1	7651	1	0.084677	0.26208	0.38513	0.999999	7164	1	0.084677
SPRYD7	4	0.22091	0.33087	1	6226	1	0.29385	0.26217	0.38522	0.999999	7165	2	0.29385
KLHL15	4	0.73104	0.73148	1	13761	1	0.3121	0.26223	0.38529	0.999999	7166	2	0.3121
DDX50	4	0.92937	0.92935	1	17820	0	0.21787	0.26233	0.38539	0.999999	7167	2	0.21787
CHST15	4	0.21784	0.32736	1	6165	2	-0.1974	0.26246	0.38553	0.999999	7168	1	-0.1974
SYNGR4	4	0.085555	0.17184	0.982582	3436	2	-0.18165	0.26251	0.38557	0.999999	7169	1	-0.18165
IDI2	4	0.70966	0.71098	1	13334	1	-0.08667	0.26255	0.38562	0.999999	7170	1	-0.08667
CLNK	4	0.76716	0.76748	1	14512	0	0.30674	0.26255	0.38562	0.999999	7171	2	0.30674
BRINP2	4	0.065572	0.14303	0.957147	2936	2	-0.44915	0.26259	0.38566	0.999999	7172	1	-0.44915
ADCK5	4	0.28508	0.40507	1	7584	2	0.0012558	0.26259	0.38567	0.999999	7173	2	0.0012558
C1orf204	4	0.63981	0.65056	1	12145	1	-0.13317	0.26272	0.3858	0.999999	7174	1	-0.13317
TMEM248	4	0.57775	0.60377	1	11224	1	0.27124	0.26275	0.38584	0.999999	7175	2	0.27124
DKK3	4	0.33827	0.45627	1	8519	1	0.29496	0.26278	0.38586	0.999999	7176	2	0.29496
CHST3	4	0.67747	0.68202	1	12752	1	0.15989	0.2628	0.3859	0.999999	7177	1	0.15989
MRPL32	4	0.012018	0.033725	0.777934	850	2	-0.67482	0.26285	0.38596	0.999999	7178	1	-0.67482
CLEC14A	4	0.56886	0.59744	1	11116	1	0.26241	0.26287	0.38598	0.999999	7179	2	0.26241
HSPB11	4	0.20268	0.30969	1	5861	2	-0.068436	0.26293	0.38606	0.999999	7180	2	-0.068436
PKD2	4	0.3091	0.43266	1	8090	1	0.12914	0.263	0.38613	0.999999	7181	1	0.12914
NO_CURRENT_994	1	0.73695	0.73731	1	13891	0	0.3367	0.26305	0.38618	0.999999	7182	1	0.3367
TWF1	4	0.11648	0.20843	1	4080	2	-0.19886	0.26318	0.38634	0.999999	7183	2	-0.19886
DLGAP3	4	0.047927	0.10862	0.927729	2298	2	-0.27716	0.26319	0.38635	0.999999	7184	1	-0.27716
MUC22	4	0.48387	0.54071	1	10060	1	0.23304	0.26325	0.38641	0.999999	7185	2	0.23304
CFAP126	4	0.34471	0.45979	1	8569	1	0.22982	0.26337	0.38653	0.999999	7186	2	0.22982
TAF1	4	0.14533	0.24266	1	4621	1	0.048724	0.26342	0.38659	0.999999	7187	1	0.048724
POLR2L	4	0.25332	0.36857	1	6907	1	0.058278	0.26351	0.38667	0.999999	7188	1	0.058278
LPAR6	4	0.40373	0.49268	1	9195	1	0.3401	0.26352	0.38669	0.999999	7189	2	0.3401
NCAPG	4	0.17695	0.27981	1	5303	1	0.34656	0.26361	0.38678	0.999999	7190	2	0.34656
LSAMP	4	0.50613	0.55499	1	10341	1	0.3241	0.26366	0.38683	0.999999	7191	2	0.3241
TMEM235	4	0.7256	0.72626	1	13664	1	0.012732	0.26366	0.38683	0.999999	7192	2	0.012732
PI15	4	0.15934	0.25899	1	4921	1	-0.011187	0.2637	0.38688	0.999999	7193	2	-0.011187
FOXD2	4	0.36995	0.47358	1	8814	1	-0.25178	0.26383	0.38701	0.999999	7194	1	-0.25178
BPY2:BPY2B:BPY2C	4	0.77647	0.77686	1	14716	0	0.066374	0.26386	0.38705	0.999999	7195	2	0.066374
KRTAP4-7:KRTAP4-8:KRTAP4-9	1	0.73612	0.73646	1	13875	0	0.39111	0.26388	0.38707	0.999999	7196	1	0.39111
CACNA1H	4	0.77582	0.77622	1	14703	0	0.16787	0.2639	0.38709	0.999999	7197	2	0.16787
IPP	4	0.5469	0.58205	1	10836	1	-0.22847	0.26395	0.38716	0.999999	7198	1	-0.22847
KIAA0825	4	0.21272	0.32142	1	6075	2	-0.25387	0.26404	0.38725	0.999999	7199	1	-0.25387
GABRG3	4	0.55863	0.59019	1	10989	1	0.31987	0.26405	0.38726	0.999999	7200	2	0.31987
NTS	4	0.44426	0.51639	1	9608	1	-0.010407	0.26417	0.38739	0.999999	7201	1	-0.010407
PCDHGB2	4	0.65405	0.66215	1	12377	1	-0.047282	0.26425	0.38748	0.999999	7202	1	-0.047282
ZNF777	4	0.77655	0.77695	1	14719	0	0.22635	0.26429	0.38752	0.999999	7203	2	0.22635
OR10H4	4	0.095782	0.18395	0.992037	3641	2	-0.047883	0.26434	0.38757	0.999999	7204	2	-0.047883
BSPRY	4	0.058174	0.12876	0.941262	2685	3	-0.46946	0.26438	0.38761	0.999999	7205	1	-0.46946
FADS6	4	0.62943	0.64235	1	11982	1	-0.068495	0.26451	0.38775	0.999999	7206	1	-0.068495
CTAGE5	4	0.45837	0.52488	1	9779	1	-0.045275	0.26464	0.38789	0.999999	7207	1	-0.045275
ERRFI1	4	0.25502	0.37046	1	6947	1	0.32733	0.26468	0.38794	0.999999	7208	2	0.32733
NO_CURRENT_45	1	0.73532	0.73568	1	13859	0	0.50544	0.26468	0.38794	0.999999	7209	1	0.50544
CCNK	4	0.90477	0.90461	1	17341	0	-0.010258	0.26468	0.38794	0.999999	7210	1	-0.010258
TPCN2	4	0.076561	0.16117	0.971729	3256	2	-0.34094	0.26472	0.38799	0.999999	7211	1	-0.34094
ERCC6L2	4	0.97829	0.9783	1	18900	0	0.26688	0.26476	0.38803	0.999999	7212	1	0.26688
OGDHL	4	0.24895	0.36353	1	6810	1	0.3901	0.26481	0.38808	0.999999	7213	2	0.3901
COQ3	4	0.0042922	0.014325	0.601348	467	2	-0.23618	0.26483	0.3881	0.999999	7214	2	-0.23618
TSEN15	4	0.23736	0.34997	1	6571	2	-0.39501	0.26493	0.38821	0.999999	7215	1	-0.39501
KLF6	4	0.75628	0.75658	1	14296	0	-0.15491	0.26498	0.38825	0.999999	7216	1	-0.15491
OR8I2	4	0.8304	0.83061	1	15805	0	-0.024612	0.26506	0.38834	0.999999	7217	1	-0.024612
MTMR14	4	0.90746	0.90733	1	17389	0	0.21262	0.26515	0.38844	0.999999	7218	2	0.21262
ZNF177	4	0.26203	0.37859	1	7092	2	-0.23803	0.26521	0.3885	0.999999	7219	1	-0.23803
TMEM117	4	0.2337	0.34571	1	6476	2	-0.40862	0.26532	0.38862	0.999999	7220	1	-0.40862
KIF9	4	0.075618	0.16003	0.971729	3229	2	-0.093995	0.26536	0.38867	0.999999	7221	2	-0.093995
PTCHD1	4	0.96113	0.96112	1	18473	0	0.26725	0.26538	0.38869	0.999999	7222	2	0.26725
C4A:C4B	4	0.4694	0.53171	1	9902	1	0.19247	0.2654	0.38871	0.999999	7223	2	0.19247
TNRC6B	4	0.016903	0.044328	0.825503	1055	2	-0.43217	0.26544	0.38876	0.999999	7224	2	-0.43217
ELL2	4	0.72297	0.72375	1	13623	1	-0.1015	0.26551	0.38882	0.999999	7225	1	-0.1015
CCL26	4	0.67201	0.67734	1	12656	1	0.27405	0.26554	0.38885	0.999999	7226	2	0.27405
NO_CURRENT_5	1	0.73436	0.73471	1	13844	0	0.42577	0.26564	0.38897	0.999999	7227	1	0.42577
VKORC1	4	0.54855	0.58318	1	10854	1	0.34948	0.26564	0.38897	0.999999	7228	2	0.34948
CLCN7	4	0.677	0.68161	1	12741	1	0.045285	0.26566	0.38899	0.999999	7229	1	0.045285
IDE	4	0.63715	0.64846	1	12093	1	0.12815	0.26567	0.38901	0.999999	7230	2	0.12815
PRKRA	4	0.14644	0.24397	1	4649	2	-0.12178	0.26578	0.38913	0.999999	7231	1	-0.12178
NO_CURRENT_328	1	0.7342	0.73455	1	13840	0	0.41872	0.2658	0.38914	0.999999	7232	1	0.41872
C5orf24	4	0.897	0.89692	1	17171	0	0.27492	0.26581	0.38915	0.999999	7233	2	0.27492
CYP2D6	4	0.10594	0.19608	0.99886	3856	1	0.078279	0.26583	0.38917	0.999999	7234	1	0.078279
KDM7A	4	0.60872	0.62633	1	11673	1	0.044477	0.26591	0.38927	0.999999	7235	2	0.044477
ZFP36L1	4	0.051796	0.1162	0.934513	2443	2	-0.32762	0.26591	0.38927	0.999999	7236	2	-0.32762
GPR75	4	0.11492	0.20664	1	4048	2	-0.1768	0.26592	0.38928	0.999999	7237	2	-0.1768
SIM1	4	0.87022	0.87019	1	16623	0	0.31685	0.26596	0.38932	0.999999	7238	2	0.31685
CCDC39	4	0.55665	0.58877	1	10957	1	0.20644	0.266	0.38935	0.999999	7239	2	0.20644
LAYN	4	0.19964	0.30623	1	5786	2	0.025279	0.26608	0.38944	0.999999	7240	2	0.025279
C12orf54	4	0.77744	0.77787	1	14738	0	0.22193	0.26613	0.38949	0.999999	7241	2	0.22193
STARD5	4	0.25248	0.36763	1	6891	1	-0.0082564	0.26619	0.38955	0.999999	7242	1	-0.0082564
CRTC1	4	0.086685	0.17322	0.984132	3457	1	0.25371	0.26619	0.38956	0.999999	7243	2	0.25371
CMBL	4	0.73294	0.73333	1	13809	1	0.020772	0.26629	0.38967	0.999999	7244	2	0.020772
RPL6	4	0.7005	0.70257	1	13156	1	0.31541	0.26632	0.3897	0.999999	7245	2	0.31541
ENOPH1	4	0.42329	0.50405	1	9389	1	0.10106	0.26634	0.38972	0.999999	7246	2	0.10106
IFT22	4	0.63772	0.64891	1	12104	1	0.03473	0.26635	0.38974	0.999999	7247	2	0.03473
KPNA7	4	0.015203	0.040662	0.811886	984	1	0.14136	0.26638	0.38977	0.999999	7248	1	0.14136
CHCHD2	4	0.59557	0.61667	1	11488	1	0.32307	0.26639	0.38978	0.999999	7249	2	0.32307
PHLDA3	4	0.74373	0.74408	1	14041	0	0.028645	0.26651	0.38991	0.999999	7250	2	0.028645
RUSC2	4	0.6649	0.6712	1	12555	1	-0.15923	0.26655	0.38995	0.999999	7251	1	-0.15923
GMPPA	4	0.29506	0.41665	1	7783	2	0.065214	0.26661	0.39002	0.999999	7252	2	0.065214
FCGR1A	4	0.098709	0.18743	0.993128	3708	2	-0.41753	0.26663	0.39004	0.999999	7253	1	-0.41753
SERP1	4	0.53773	0.57582	1	10723	1	0.087581	0.26667	0.39008	0.999999	7254	2	0.087581
PMS2	4	0.48636	0.5423	1	10085	1	0.22007	0.26675	0.39017	0.999999	7255	2	0.22007
TGM7	4	0.07146	0.15408	0.967845	3123	3	-0.65356	0.2668	0.39023	0.999999	7256	1	-0.65356
CD300LB	4	0.96488	0.96484	1	18565	0	0.35281	0.26684	0.39028	0.999999	7257	2	0.35281
NO_CURRENT_572	1	0.73277	0.73316	1	13804	0	0.27923	0.26723	0.3907	0.999999	7258	1	0.27923
NPAP1	4	0.33182	0.45287	1	8452	1	0.32892	0.26724	0.39071	0.999999	7259	2	0.32892
CCL18	4	0.21734	0.32677	1	6158	2	0.055117	0.26744	0.39092	0.999999	7260	2	0.055117
C12orf40	4	0.69438	0.69692	1	13055	1	0.086597	0.26748	0.39097	0.999999	7261	1	0.086597
NO_CURRENT_263	1	0.7325	0.7329	1	13796	0	0.29415	0.2675	0.39098	0.999999	7262	1	0.29415
PAX4	4	0.45116	0.52051	1	9687	1	0.11495	0.26751	0.39099	0.999999	7263	2	0.11495
RARRES3	4	0.96549	0.96545	1	18582	0	0.28535	0.26767	0.39116	0.999999	7264	2	0.28535
BCS1L	4	0.0017867	0.0061166	0.449849	267	2	-0.5916	0.2677	0.3912	0.999999	7265	2	-0.5916
FARP2	4	0.25994	0.3762	1	7040	2	-0.14698	0.26774	0.39124	0.999999	7266	2	-0.14698
ALG1	4	0.011803	0.033264	0.775595	842	2	-0.35808	0.26776	0.39127	0.999999	7267	2	-0.35808
ABCA2	4	0.074137	0.1582	0.971536	3199	1	-0.14883	0.26778	0.39129	0.999999	7268	1	-0.14883
NO_CURRENT_214	1	0.73216	0.73256	1	13786	0	0.35891	0.26784	0.39134	0.999999	7269	1	0.35891
ABI3	4	0.10133	0.19058	0.995733	3753	1	0.19509	0.26787	0.39138	0.999999	7270	2	0.19509
NO_CURRENT_281	1	0.73212	0.73253	1	13785	0	0.53345	0.26788	0.39139	0.999999	7271	1	0.53345
GBP2	4	0.20745	0.31533	1	5970	1	0.075826	0.2679	0.39141	0.999999	7272	2	0.075826
ZFPM1	4	0.055734	0.12397	0.941262	2580	3	-0.43329	0.26795	0.39147	0.999999	7273	1	-0.43329
CNIH1	4	0.53851	0.57633	1	10739	1	0.073499	0.26799	0.3915	0.999999	7274	1	0.073499
CTSB	4	0.20813	0.31609	1	5986	1	0.25683	0.26803	0.39154	0.999999	7275	2	0.25683
C10orf131	4	0.97069	0.9707	1	18715	0	0.28136	0.26812	0.39164	0.999999	7276	2	0.28136
OR2D2	4	0.60982	0.62715	1	11688	1	-0.17596	0.26816	0.39169	0.999999	7277	1	-0.17596
OTUB2	4	0.26038	0.3767	1	7055	2	-0.14393	0.26833	0.39187	0.999999	7278	1	-0.14393
NO_CURRENT_7	1	0.73163	0.73206	1	13774	0	0.35701	0.26837	0.39191	0.999999	7279	1	0.35701
IGFBP6	4	0.8541	0.85419	1	16319	0	0.15137	0.26837	0.39192	0.999999	7280	2	0.15137
MYCL	4	0.37568	0.47676	1	8886	1	0.030634	0.26839	0.39194	0.999999	7281	1	0.030634
SLC50A1	4	0.6267	0.64017	1	11946	1	0.012358	0.26848	0.39203	0.999999	7282	2	0.012358
BTBD7	4	0.62448	0.63839	1	11907	1	-0.03854	0.26848	0.39203	0.999999	7283	1	-0.03854
NECAB1	8	0.39043	0.48506	1	9046	2	-0.06271	0.26848	0.39204	0.999999	7284	3	-0.06271
CTAGE15	1	0.73152	0.73195	1	13772	0	0.46681	0.26848	0.39204	0.999999	7285	1	0.46681
RAD51AP2	4	0.54292	0.57937	1	10787	1	0.30395	0.26851	0.39206	0.999999	7286	2	0.30395
FUNDC2	4	0.024173	0.059803	0.846385	1388	2	-0.13937	0.26853	0.39209	0.999999	7287	2	-0.13937
P4HA2	4	0.34755	0.46135	1	8598	1	0.16267	0.26858	0.39213	0.999999	7288	2	0.16267
WDR24	4	0.045421	0.10369	0.926637	2196	2	-0.49948	0.26867	0.39225	0.999999	7289	1	-0.49948
ABCG4	4	0.77847	0.7789	1	14759	0	0.24478	0.26867	0.39225	0.999999	7290	2	0.24478
ENTPD6	4	0.7568	0.75708	1	14303	0	0.13931	0.26871	0.3923	0.999999	7291	2	0.13931
NO_CURRENT_256	1	0.73129	0.73171	1	13769	0	0.34942	0.26871	0.3923	0.999999	7292	1	0.34942
C2CD2	4	0.31323	0.4375	1	8189	1	0.32332	0.26874	0.39232	0.999999	7293	2	0.32332
FAM127B:FAM127C	1	0.73126	0.73168	1	13767	0	0.44966	0.26874	0.39232	0.999999	7294	1	0.44966
MYD88	4	0.91105	0.91097	1	17453	0	0.33851	0.26879	0.39239	0.999999	7295	2	0.33851
PRR23A	4	0.82125	0.82155	1	15636	0	0.24585	0.26885	0.39244	0.999999	7296	2	0.24585
MGAT4C	4	0.73283	0.73322	1	13805	1	0.066855	0.26886	0.39245	0.999999	7297	2	0.066855
SPIRE2	4	0.51241	0.55908	1	10400	1	0.34838	0.2689	0.39249	0.999999	7298	2	0.34838
FAM96B	4	0.094182	0.18202	0.989528	3613	2	-0.60096	0.26896	0.39256	0.999999	7299	1	-0.60096
GCM1	4	0.24479	0.35867	1	6727	1	0.13091	0.26901	0.3926	0.999999	7300	2	0.13091
GNRH1	4	0.89329	0.89323	1	17093	0	0.17679	0.26905	0.39264	0.999999	7301	1	0.17679
TMEM9B	4	0.01038	0.03006	0.752268	785	2	-0.27756	0.26908	0.39267	0.999999	7302	2	-0.27756
AP4E1	4	0.1608	0.26074	1	4947	1	0.23672	0.26915	0.39275	0.999999	7303	2	0.23672
NO_CURRENT_609	1	0.73084	0.73128	1	13757	0	0.26065	0.26916	0.39276	0.999999	7304	1	0.26065
GPRIN3	4	0.63881	0.64977	1	12129	1	0.25939	0.26918	0.39278	0.999999	7305	2	0.25939
PKP3	4	0.72297	0.72375	1	13622	1	0.20693	0.26927	0.39289	0.999999	7306	2	0.20693
GULP1	4	0.3972	0.48891	1	9120	1	0.0093298	0.2693	0.39293	0.999999	7307	1	0.0093298
TAF6L	4	0.017733	0.046091	0.828305	1087	3	-0.67864	0.26943	0.39306	0.999999	7308	1	-0.67864
ECE1	4	0.90814	0.90802	1	17400	0	0.29446	0.26946	0.39309	0.999999	7309	2	0.29446
MB21D2	4	0.32714	0.45036	1	8406	1	0.098335	0.26963	0.39327	0.999999	7310	2	0.098335
NO_CURRENT_925	1	0.73032	0.73078	1	13747	0	0.36057	0.26968	0.39331	0.999999	7311	1	0.36057
AASDH	4	0.91052	0.91042	1	17443	0	0.21561	0.26972	0.39338	0.999999	7312	2	0.21561
KIAA0101	4	0.3142	0.43862	1	8208	1	0.030073	0.26973	0.39338	0.999999	7313	1	0.030073
FOXC1	4	0.50158	0.55205	1	10283	1	0.1046	0.26973	0.39338	0.999999	7314	1	0.1046
SHANK1	4	0.033499	0.07932	0.889628	1750	2	-0.049558	0.26976	0.39341	0.999999	7315	2	-0.049558
GPR156	4	0.32207	0.44764	1	8363	1	0.19138	0.2698	0.39346	0.999999	7316	2	0.19138
RHOJ	4	0.52257	0.56574	1	10527	1	0.23129	0.26985	0.39351	0.999999	7317	2	0.23129
SYNE3	4	0.067541	0.14672	0.960437	2999	2	-0.14374	0.26989	0.39356	0.999999	7318	2	-0.14374
VMA21	4	0.16754	0.26872	1	5094	1	-0.031868	0.26996	0.39362	0.999999	7319	1	-0.031868
FBXW10	4	0.63642	0.64791	1	12083	1	-0.067007	0.26996	0.39362	0.999999	7320	1	-0.067007
ID3	4	0.61619	0.63199	1	11788	1	0.086175	0.26999	0.39365	0.999999	7321	2	0.086175
TTC30B	4	0.84582	0.84593	1	16127	0	0.18656	0.27004	0.39371	0.999999	7322	2	0.18656
HOXC8	4	0.5555	0.58799	1	10941	1	-0.21446	0.27006	0.39373	0.999999	7323	1	-0.21446
CNR1	4	0.98333	0.98344	1	19021	0	0.33535	0.2701	0.39378	0.999999	7324	2	0.33535
BBS1	4	0.10028	0.18932	0.995597	3736	2	-0.41336	0.27011	0.39379	0.999999	7325	1	-0.41336
SLC9B2	4	0.31019	0.43398	1	8116	1	0.20969	0.27012	0.3938	0.999999	7326	2	0.20969
NO_CURRENT_662	1	0.72984	0.73033	1	13733	0	0.35008	0.27016	0.39385	0.999999	7327	1	0.35008
ANGPTL6	4	0.22897	0.34021	1	6389	2	-0.09876	0.27025	0.39395	0.999999	7328	1	-0.09876
CDHR1	4	0.064689	0.14133	0.956349	2901	2	-0.071572	0.27025	0.39395	0.999999	7329	2	-0.071572
SH2D1B	4	0.71768	0.71864	1	13499	1	0.20071	0.27026	0.39395	0.999999	7330	2	0.20071
LZTR1	4	0.90128	0.90122	1	17266	0	0.28032	0.27028	0.39398	0.999999	7331	2	0.28032
SCN11A	4	0.90754	0.90741	1	17390	0	0.17579	0.27035	0.39404	0.999999	7332	2	0.17579
AQP10	4	0.88905	0.88902	1	17001	0	0.15334	0.27038	0.39408	0.999999	7333	2	0.15334
STX7	4	0.26872	0.38627	1	7246	2	-0.039413	0.27046	0.39417	0.999999	7334	2	-0.039413
NEK6	4	0.037368	0.087265	0.898345	1905	2	-0.44671	0.27051	0.39421	0.999999	7335	2	-0.44671
NO_CURRENT_561	1	0.72948	0.72999	1	13728	0	0.35869	0.27052	0.39422	0.999999	7336	1	0.35869
CENPBD1	4	0.029381	0.07071	0.872354	1592	3	-0.76184	0.27053	0.39423	0.999999	7337	1	-0.76184
LYG1	4	0.84963	0.84978	1	16214	0	-0.017519	0.27057	0.39428	0.999999	7338	1	-0.017519
STRBP	4	0.13181	0.22662	1	4362	1	0.27034	0.27061	0.39433	0.999999	7339	2	0.27034
ZMYND15	4	0.57994	0.60532	1	11253	1	0.19487	0.27069	0.39441	0.999999	7340	2	0.19487
TADA2A	4	0.47297	0.5339	1	9935	1	0.092959	0.27074	0.39446	0.999999	7341	1	0.092959
EMR3	4	0.79141	0.79185	1	15004	0	0.29179	0.27085	0.39457	0.999999	7342	2	0.29179
SYT1	4	0.88335	0.88333	1	16891	0	0.37774	0.27085	0.39457	0.999999	7343	2	0.37774
GGCT	4	0.20282	0.30988	1	5863	2	-0.080729	0.27087	0.3946	0.999999	7344	2	-0.080729
TCP10L2	4	0.26612	0.38326	1	7188	2	-0.39064	0.27091	0.39465	0.999999	7345	1	-0.39064
MRPL11	4	0.18673	0.29122	1	5496	2	-0.51521	0.27104	0.39477	0.999999	7346	1	-0.51521
HRAS	4	0.021067	0.053238	0.832738	1251	3	-0.85804	0.27116	0.3949	0.999999	7347	1	-0.85804
REV1	4	0.5469	0.58205	1	10837	1	0.32116	0.27123	0.39497	0.999999	7348	2	0.32116
SNRPC	4	0.019706	0.050375	0.82973	1185	3	-0.987	0.27127	0.39501	0.999999	7349	1	-0.987
NSUN3	4	0.087228	0.17389	0.985009	3467	2	-0.29027	0.27127	0.39501	0.999999	7350	1	-0.29027
FAM9A	4	0.77323	0.77362	1	14640	0	0.26856	0.2714	0.39515	0.999999	7351	2	0.26856
OR2AK2	4	0.76103	0.76129	1	14393	0	0.23707	0.27152	0.3953	0.999999	7352	2	0.23707
MTMR9	4	0.64043	0.65106	1	12153	1	-0.31117	0.27154	0.39533	0.999999	7353	1	-0.31117
EGFL8	4	0.062889	0.13787	0.952122	2842	1	0.091417	0.27156	0.39534	0.999999	7354	2	0.091417
DDX18	4	0.45652	0.52378	1	9760	1	0.2097	0.27161	0.39541	0.999999	7355	2	0.2097
MAFF	4	0.22331	0.33366	1	6280	2	-0.10602	0.27163	0.39542	0.999999	7356	1	-0.10602
SCAF11	4	0.50804	0.55623	1	10361	1	0.22751	0.27166	0.39545	0.999999	7357	2	0.22751
GGA2	4	0.94287	0.9428	1	18095	0	0.25876	0.27169	0.39549	0.999999	7358	2	0.25876
PDCL	4	0.21085	0.31923	1	6039	2	-0.20498	0.27171	0.39551	0.999999	7359	1	-0.20498
SLC25A5	4	0.078753	0.1638	0.974128	3301	1	0.28772	0.27172	0.39552	0.999999	7360	2	0.28772
EPRS	4	0.82737	0.82759	1	15753	0	-0.023012	0.27186	0.39567	0.999999	7361	1	-0.023012
NO_CURRENT_373	1	0.72809	0.72864	1	13705	0	0.40766	0.27191	0.39573	0.999999	7362	1	0.40766
TTR	4	0.9501	0.95003	1	18228	0	0.33101	0.27197	0.39579	0.999999	7363	2	0.33101
ZNF219	4	0.95535	0.95534	1	18351	0	0.31944	0.27206	0.39589	0.999999	7364	2	0.31944
MFHAS1	4	0.74242	0.74275	1	14005	0	0.15359	0.27207	0.3959	0.999999	7365	1	0.15359
USP28	4	0.061281	0.13479	0.946833	2796	1	-0.0091587	0.27207	0.3959	0.999999	7366	1	-0.0091587
AACS	4	0.92748	0.92747	1	17775	0	0.32567	0.27213	0.39596	0.999999	7367	2	0.32567
EFNA4	4	0.18197	0.2857	1	5407	2	-0.080052	0.27224	0.39608	0.999999	7368	2	-0.080052
GSDMB	4	0.70626	0.70783	1	13264	1	-0.04263	0.27226	0.3961	0.999999	7369	1	-0.04263
MICAL2	4	0.83376	0.8339	1	15879	0	0.27587	0.27235	0.39618	0.999999	7370	2	0.27587
LARP6	4	0.79861	0.79901	1	15167	0	0.20885	0.27239	0.39622	0.999999	7371	2	0.20885
WWC2	4	0.79865	0.79904	1	15168	0	0.23593	0.27256	0.3964	0.999999	7372	2	0.23593
RSPO2	4	0.14047	0.23686	1	4527	2	-0.11866	0.27258	0.39642	0.999999	7373	1	-0.11866
LTK	4	0.18066	0.28417	1	5379	2	-0.31628	0.27268	0.39654	0.999999	7374	1	-0.31628
SLAMF7	4	0.29845	0.42057	1	7850	2	0.0012872	0.27272	0.39659	0.999999	7375	2	0.0012872
SETD8	4	0.042965	0.098656	0.919878	2107	2	-0.042547	0.27272	0.39659	0.999999	7376	2	-0.042547
TMEM38A	4	0.27044	0.38824	1	7283	1	0.16222	0.27273	0.3966	0.999999	7377	2	0.16222
METTL8	4	0.63297	0.64514	1	12030	1	0.31665	0.27277	0.39665	0.999999	7378	2	0.31665
CCDC3	4	0.21953	0.32928	1	6202	1	-0.27162	0.27281	0.39668	0.999999	7379	1	-0.27162
C4orf45	4	0.70602	0.70762	1	13260	1	0.034149	0.27289	0.39677	0.999999	7380	2	0.034149
PRPF31	4	0.38895	0.4842	1	9030	1	0.17691	0.2729	0.39678	0.999999	7381	2	0.17691
CES2	4	0.56188	0.59249	1	11039	1	-0.11623	0.27294	0.39681	0.999999	7382	1	-0.11623
MAGED4:MAGED4B	4	0.9405	0.94048	1	18029	0	0.32045	0.27297	0.39685	0.999999	7383	2	0.32045
RAX	4	0.17794	0.28097	1	5320	1	-0.22859	0.273	0.39689	0.999999	7384	1	-0.22859
EYS	4	0.27422	0.39258	1	7365	1	0.17748	0.27302	0.39691	0.999999	7385	2	0.17748
P2RX3	4	0.58968	0.61229	1	11395	1	0.32604	0.27302	0.39691	0.999999	7386	2	0.32604
CD47	4	0.61955	0.63459	1	11835	1	0.29542	0.27313	0.39702	0.999999	7387	2	0.29542
ZSCAN20	4	0.12768	0.22173	1	4279	1	0.086354	0.27317	0.39706	0.999999	7388	1	0.086354
MAD2L2	4	0.053616	0.11979	0.940004	2503	3	-1.1541	0.27317	0.39706	0.999999	7389	1	-1.1541
TSPAN4	4	0.2214	0.33146	1	6235	1	0.2967	0.27326	0.39716	0.999999	7390	2	0.2967
C1orf195	4	0.24047	0.35363	1	6639	2	-0.05567	0.27329	0.39718	0.999999	7391	2	-0.05567
SCNN1G	4	0.53062	0.57106	1	10631	1	-0.14852	0.27342	0.39734	0.999999	7392	1	-0.14852
NFAM1	4	0.66193	0.66867	1	12499	1	0.19107	0.27342	0.39734	0.999999	7393	2	0.19107
NO_CURRENT_3	1	0.72653	0.72716	1	13679	0	0.43437	0.27347	0.39739	0.999999	7394	1	0.43437
ANKRD24	4	0.052876	0.11834	0.93753	2479	1	0.20377	0.27351	0.39744	0.999999	7395	2	0.20377
NO_CURRENT_571	1	0.72638	0.72701	1	13676	0	0.40652	0.27362	0.39755	0.999999	7396	1	0.40652
TMC1	4	0.16332	0.26375	1	5011	2	-0.11729	0.27362	0.39755	0.999999	7397	2	-0.11729
LHFPL4	4	0.15361	0.25223	1	4799	1	0.0098552	0.27374	0.39769	0.999999	7398	1	0.0098552
RABGAP1L	4	0.98531	0.98545	1	19078	0	0.36756	0.27383	0.39779	0.999999	7399	2	0.36756
CCL3L1:CCL3L3	4	0.29971	0.42204	1	7875	1	0.15415	0.27386	0.39782	0.999999	7400	1	0.15415
CABP1	4	0.44378	0.5161	1	9599	1	0.032704	0.27389	0.39785	0.999999	7401	2	0.032704
IL22	4	0.047505	0.10778	0.926987	2284	3	-0.79817	0.27391	0.39786	0.999999	7402	1	-0.79817
NES	4	0.025119	0.06179	0.851227	1425	1	-0.098747	0.27399	0.39796	0.999999	7403	1	-0.098747
GOLGA2	4	0.91866	0.91856	1	17590	0	0.31172	0.27401	0.39797	0.999999	7404	2	0.31172
UBE2NL	4	0.68609	0.68959	1	12912	1	0.18538	0.27401	0.39797	0.999999	7405	2	0.18538
KAAG1	4	0.05606	0.12462	0.941262	2594	2	-0.34439	0.27408	0.39806	0.999999	7406	2	-0.34439
VWA8	4	0.43614	0.51155	1	9518	1	0.096572	0.27413	0.3981	0.999999	7407	2	0.096572
MTHFD1L	4	0.34256	0.45865	1	8550	1	0.05631	0.27422	0.39822	0.999999	7408	1	0.05631
LGALS4	4	0.75803	0.75831	1	14322	0	0.042668	0.27422	0.39822	0.999999	7409	1	0.042668
HAPLN1	4	0.43451	0.51062	1	9501	1	0.18403	0.27423	0.39823	0.999999	7410	2	0.18403
MET	4	0.56899	0.59753	1	11118	1	-0.094744	0.27428	0.39828	0.999999	7411	1	-0.094744
TSLP	4	0.78752	0.78793	1	14927	0	0.19357	0.27436	0.39836	0.999999	7412	2	0.19357
WDR13	4	0.049569	0.11184	0.930875	2358	2	-0.6005	0.27443	0.39845	0.999999	7413	1	-0.6005
C12orf79	4	0.3436	0.45921	1	8557	1	0.1487	0.27452	0.39854	0.999999	7414	2	0.1487
HIATL1	4	0.13548	0.23099	1	4431	2	-0.40695	0.27458	0.3986	0.999999	7415	1	-0.40695
TRIP4	4	0.95237	0.9523	1	18284	0	0.27971	0.27459	0.39861	0.999999	7416	2	0.27971
ACN9	4	0.074086	0.15814	0.971536	3197	1	0.19361	0.27469	0.39873	0.999999	7417	2	0.19361
MRPS9	4	0.84004	0.84015	1	16008	0	0.29658	0.27475	0.39879	0.999999	7418	2	0.29658
FASLG	4	0.85507	0.85516	1	16340	0	0.17145	0.27479	0.39885	0.999999	7419	2	0.17145
ZNF333	4	0.69721	0.69954	1	13104	1	0.13852	0.27488	0.39895	0.999999	7420	2	0.13852
SLC2A1	4	0.92005	0.91996	1	17620	0	0.30457	0.27504	0.39913	0.999999	7421	1	0.30457
WDR62	4	0.066378	0.14454	0.958931	2960	1	0.06841	0.27513	0.39922	0.999999	7422	1	0.06841
DNAJB6	4	0.017977	0.046592	0.828305	1102	3	-0.77757	0.27517	0.39927	0.999999	7423	1	-0.77757
LYAR	4	0.34557	0.46025	1	8580	1	0.32392	0.27519	0.3993	0.999999	7424	2	0.32392
UPK1A	4	0.11975	0.21228	1	4146	2	0.002888	0.27528	0.39939	0.999999	7425	2	0.002888
FAM107B	4	0.13058	0.22518	1	4336	1	0.16375	0.27528	0.39939	0.999999	7426	2	0.16375
MNAT1	4	0.8719	0.87184	1	16650	0	0.31015	0.27537	0.39949	0.999999	7427	2	0.31015
CBX1	4	0.11873	0.21104	1	4125	2	-0.06518	0.27553	0.39969	0.999999	7428	2	-0.06518
CRIM1	4	0.40282	0.49216	1	9182	1	0.24486	0.27553	0.39969	0.999999	7429	2	0.24486
SBNO1	4	0.2336	0.3456	1	6474	2	-0.46949	0.27572	0.39987	0.999999	7430	1	-0.46949
PHF2	4	0.42116	0.50279	1	9368	1	0.022408	0.27582	0.39998	0.999999	7431	1	0.022408
ATP6V0D1	4	0.14533	0.24266	1	4622	1	0.22143	0.27582	0.39998	0.999999	7432	1	0.22143
LIN52	4	0.74798	0.74833	1	14134	0	0.14332	0.27585	0.40002	0.999999	7433	2	0.14332
UQCRC1	4	0.059901	0.13213	0.943441	2750	2	-0.7527	0.27588	0.40005	0.999999	7434	1	-0.7527
IL16	4	0.27337	0.39156	1	7352	2	-0.13288	0.27593	0.4001	0.999999	7435	1	-0.13288
OVCA2	4	0.034438	0.081249	0.893781	1786	1	0.31638	0.27594	0.40012	0.999999	7436	2	0.31638
ASB11	4	0.76447	0.76472	1	14457	0	-0.16995	0.27597	0.40016	0.999999	7437	1	-0.16995
GLYCTK	4	0.63356	0.64559	1	12042	1	0.042602	0.27607	0.40026	0.999999	7438	2	0.042602
NR2F2	4	0.042031	0.096779	0.917077	2072	2	-0.37668	0.27611	0.40031	0.999999	7439	1	-0.37668
FOXN4	4	0.10737	0.19778	1	3884	1	-0.065907	0.27611	0.40031	0.999999	7440	1	-0.065907
SLC16A9	4	0.30599	0.42914	1	8017	1	0.038988	0.27618	0.40039	0.999999	7441	2	0.038988
DRICH1	4	0.8504	0.85054	1	16231	0	0.21404	0.27628	0.40049	0.999999	7442	2	0.21404
MEI1	4	0.9538	0.95377	1	18321	0	0.25145	0.2763	0.40052	0.999999	7443	2	0.25145
SPINK4	4	0.93806	0.93808	1	17986	0	0.26501	0.27638	0.40061	0.999999	7444	2	0.26501
ZNF783	4	0.18493	0.28911	1	5461	1	0.17266	0.27639	0.40061	0.999999	7445	1	0.17266
TMED9	4	0.74148	0.74184	1	13983	0	0.0099165	0.27642	0.40065	0.999999	7446	2	0.0099165
APOBEC3A	4	0.20331	0.31046	1	5871	2	-0.38896	0.27647	0.4007	0.999999	7447	1	-0.38896
CRAT	4	0.80808	0.80846	1	15370	0	0.41759	0.2765	0.40073	0.999999	7448	2	0.41759
PAIP2B	4	0.63218	0.64449	1	12022	1	0.15142	0.27655	0.40077	0.999999	7449	2	0.15142
CACNA1D	4	0.42068	0.50251	1	9363	1	0.24833	0.2766	0.40082	0.999999	7450	2	0.24833
AZU1	4	0.41039	0.49652	1	9263	1	0.094626	0.2766	0.40082	0.999999	7451	2	0.094626
PCDH10	4	0.23725	0.34985	1	6567	2	0.07401	0.27666	0.4009	0.999999	7452	2	0.07401
TRPM7	4	0.6862	0.68969	1	12915	1	0.13851	0.27668	0.40092	0.999999	7453	2	0.13851
GABRA5	4	0.66806	0.67392	1	12595	1	0.18064	0.2767	0.40095	0.999999	7454	2	0.18064
TSPAN15	4	0.66883	0.67457	1	12610	1	0.077245	0.2767	0.40095	0.999999	7455	2	0.077245
ARL4A	4	0.75106	0.7514	1	14199	0	-0.12395	0.27677	0.40101	0.999999	7456	1	-0.12395
SULT1A1	4	0.91871	0.91863	1	17592	0	0.34866	0.27679	0.40103	0.999999	7457	2	0.34866
C17orf105	4	0.73627	0.73661	1	13878	1	0.25133	0.27682	0.40107	0.999999	7458	2	0.25133
NTRK3	4	0.38218	0.48039	1	8954	1	0.10401	0.27685	0.40109	0.999999	7459	2	0.10401
TDG	4	0.69554	0.69798	1	13073	1	0.10251	0.27689	0.40113	0.999999	7460	1	0.10251
NO_CURRENT_909	1	0.72309	0.72386	1	13625	0	0.35878	0.27691	0.40114	0.999999	7461	1	0.35878
GPX1	4	0.94569	0.94562	1	18147	0	0.26726	0.27692	0.40115	0.999999	7462	2	0.26726
RFPL1	4	0.68824	0.69148	1	12952	1	-0.053859	0.27698	0.4012	0.999999	7463	1	-0.053859
PROM2	4	0.28372	0.40346	1	7555	2	0.021491	0.277	0.40123	0.999999	7464	2	0.021491
PTTG1IP	4	0.085809	0.17216	0.982985	3441	1	0.15761	0.27729	0.40154	0.999999	7465	2	0.15761
TMED4	4	0.053143	0.11887	0.937948	2490	3	-0.54033	0.27729	0.40154	0.999999	7466	1	-0.54033
MTRNR2L10	3	0.85729	0.85739	1	16380	0	0.02523	0.27732	0.40157	0.999999	7467	1	0.02523
PTK2B	4	0.49954	0.55071	1	10258	1	0.32862	0.27735	0.40161	0.999999	7468	2	0.32862
ZUFSP	4	0.54221	0.57885	1	10780	1	0.18526	0.27737	0.40163	0.999999	7469	2	0.18526
LAX1	4	0.098174	0.1868	0.993128	3695	2	-0.43009	0.27744	0.4017	0.999999	7470	1	-0.43009
NO_CURRENT_814	1	0.72249	0.72328	1	13608	0	0.40399	0.27751	0.40177	0.999999	7471	1	0.40399
ZNF232	4	0.7043	0.70605	1	13233	1	0.22023	0.27759	0.40185	0.999999	7472	2	0.22023
AGBL4	4	0.75031	0.75064	1	14188	0	0.13192	0.27764	0.40191	0.999999	7473	2	0.13192
DNTT	4	0.80411	0.80448	1	15282	0	0.21268	0.27765	0.40192	0.999999	7474	1	0.21268
FGFR1OP	4	0.066123	0.14408	0.958603	2952	2	-0.89607	0.27769	0.40197	0.999999	7475	1	-0.89607
ACAD9	4	0.19554	0.30156	1	5691	2	-0.37481	0.27773	0.40202	0.999999	7476	1	-0.37481
RPL19	4	0.84162	0.84175	1	16041	0	0.14046	0.27779	0.4021	0.999999	7477	2	0.14046
RFXAP	4	0.488	0.54333	1	10104	1	-0.20193	0.27779	0.4021	0.999999	7478	1	-0.20193
CPSF4L	4	0.30191	0.42452	1	7926	1	0.0027502	0.27786	0.40216	0.999999	7479	1	0.0027502
DNAJB8	4	0.39417	0.4872	1	9088	1	0.29551	0.2779	0.40221	0.999999	7480	2	0.29551
NO_CURRENT_831	1	0.72206	0.72282	1	13595	0	0.3327	0.27794	0.40226	0.999999	7481	1	0.3327
ZFYVE9	4	0.21237	0.32101	1	6066	2	-0.38815	0.27794	0.40226	0.999999	7482	1	-0.38815
HOXA4	4	0.71557	0.71664	1	13456	1	0.019102	0.278	0.40232	0.999999	7483	1	0.019102
BTBD10	4	0.78	0.78047	1	14787	0	-0.065814	0.27807	0.40239	0.999999	7484	1	-0.065814
IER3	4	0.3052	0.42826	1	8000	2	0.14082	0.27808	0.4024	0.999999	7485	2	0.14082
NCK2	4	0.45759	0.52442	1	9770	1	0.16814	0.27821	0.40254	0.999999	7486	2	0.16814
PCDHGA4	4	0.25711	0.37294	1	6987	2	-0.10884	0.27823	0.40258	0.999999	7487	1	-0.10884
NO_CURRENT_929	1	0.7217	0.72249	1	13588	0	0.36015	0.2783	0.40266	0.999999	7488	1	0.36015
OR52H1	4	0.41781	0.50084	1	9341	1	0.21507	0.27832	0.40268	0.999999	7489	2	0.21507
SLC35E1	4	0.75522	0.7555	1	14271	0	-0.042032	0.27836	0.40272	0.999999	7490	1	-0.042032
GINS2	4	0.98778	0.98791	1	19148	0	0.41503	0.27847	0.40284	0.999999	7491	2	0.41503
IL36RN	4	0.96247	0.9625	1	18498	0	0.21777	0.27849	0.40286	0.999999	7492	2	0.21777
VEZT	4	0.086334	0.17282	0.983889	3451	2	-0.45144	0.27859	0.40297	0.999999	7493	1	-0.45144
MYO18B	4	0.22832	0.33942	1	6379	1	0.34471	0.27859	0.40297	0.999999	7494	2	0.34471
NO_CURRENT_893	1	0.72134	0.72216	1	13581	0	0.39499	0.27866	0.40304	0.999999	7495	1	0.39499
IFNA13	2	0.55836	0.59001	1	10984	0	0.21613	0.2787	0.4031	0.999999	7496	1	0.21613
AOC1	4	0.98021	0.98032	1	18949	0	0.32707	0.27872	0.40311	0.999999	7497	2	0.32707
MICB	4	0.5224	0.56562	1	10525	1	-0.11365	0.27874	0.40313	0.999999	7498	1	-0.11365
OLIG1	4	0.026196	0.064054	0.854586	1470	1	0.28897	0.27877	0.40317	0.999999	7499	2	0.28897
RNASE9	4	0.24164	0.35499	1	6663	1	0.081833	0.27879	0.40319	0.999999	7500	2	0.081833
ZNF441	4	0.93234	0.93235	1	17879	0	0.20299	0.27893	0.40333	0.999999	7501	2	0.20299
ALDH1A1	4	0.52055	0.56444	1	10504	1	0.17307	0.27895	0.40336	0.999999	7502	2	0.17307
BMP3	4	0.96591	0.96588	1	18595	0	0.31543	0.27903	0.40344	0.999999	7503	2	0.31543
RHOT2	4	0.031409	0.075008	0.880866	1673	2	-0.61569	0.27916	0.40356	0.999999	7504	1	-0.61569
TRNAU1AP	4	0.75291	0.75325	1	14225	0	-0.14168	0.2792	0.40361	0.999999	7505	1	-0.14168
NO_CURRENT_944	1	0.72077	0.72163	1	13570	0	0.27939	0.27923	0.40364	0.999999	7506	1	0.27939
CXCR3	4	0.89484	0.89476	1	17128	0	0.16623	0.27937	0.4038	0.999999	7507	2	0.16623
TMEM215	4	0.26915	0.38677	1	7257	1	0.19843	0.27953	0.40398	0.999999	7508	2	0.19843
C10orf91	4	0.0677	0.14704	0.960437	3006	2	-0.017704	0.27958	0.40403	0.999999	7509	2	-0.017704
FAT4	4	0.83122	0.83142	1	15828	0	0.32515	0.27958	0.40403	0.999999	7510	2	0.32515
TREML2	4	0.28396	0.40374	1	7564	1	0.12898	0.27962	0.40407	0.999999	7511	1	0.12898
CNGA2	4	0.62734	0.64065	1	11954	1	0.13339	0.27966	0.40412	0.999999	7512	2	0.13339
ARHGDIA	4	0.84299	0.84311	1	16062	0	0.32294	0.27969	0.40415	0.999999	7513	2	0.32294
SRP14	4	0.87362	0.8736	1	16691	0	0.01636	0.2797	0.40416	0.999999	7514	1	0.01636
CTGF	4	0.91386	0.91379	1	17514	0	0.30461	0.27975	0.40422	0.999999	7515	2	0.30461
ICK	4	0.13888	0.23499	1	4500	2	-0.35696	0.27993	0.40442	0.999999	7516	1	-0.35696
KAT2B	4	0.62317	0.63739	1	11888	1	0.14233	0.28006	0.40456	0.999999	7517	1	0.14233
BAX	4	0.55036	0.5844	1	10877	1	-0.0094106	0.28006	0.40456	0.999999	7518	2	-0.0094106
KCNJ9	4	0.37623	0.47706	1	8889	1	0.075189	0.28007	0.40458	0.999999	7519	2	0.075189
PDIA5	4	0.4004	0.49076	1	9157	1	0.35838	0.28007	0.40458	0.999999	7520	2	0.35838
KLK8	4	0.81782	0.81819	1	15559	0	0.24051	0.28007	0.40458	0.999999	7521	2	0.24051
NO_CURRENT_313	1	0.7199	0.7208	1	13548	0	0.35299	0.2801	0.40459	0.999999	7522	1	0.35299
SLC29A2	4	0.23008	0.34147	1	6415	2	-0.094297	0.28012	0.40462	0.999999	7523	1	-0.094297
ARPC1B	4	0.75023	0.75058	1	14183	0	0.20455	0.28025	0.40476	0.999999	7524	2	0.20455
KANK2	4	0.26686	0.38412	1	7203	2	-0.0090831	0.28034	0.40485	0.999999	7525	2	-0.0090831
NO_CURRENT_138	1	0.71958	0.72047	1	13540	0	0.31444	0.28042	0.40493	0.999999	7526	1	0.31444
40604	4	0.0038719	0.012984	0.592647	430	2	-0.54753	0.28051	0.40503	0.999999	7527	2	-0.54753
NO_CURRENT_241	1	0.71948	0.72037	1	13538	0	0.28058	0.28052	0.40506	0.999999	7528	1	0.28058
BET1	4	0.73811	0.73848	1	13911	1	0.12674	0.28053	0.40506	0.999999	7529	2	0.12674
TMEM99	4	0.10008	0.18908	0.995205	3732	2	-0.35994	0.28054	0.40506	0.999999	7530	1	-0.35994
RAB3IP	4	0.85453	0.85463	1	16325	0	0.28822	0.28059	0.40512	0.999999	7531	2	0.28822
CAMTA1	4	0.90494	0.90478	1	17343	0	0.17441	0.28063	0.40517	0.999999	7532	2	0.17441
AK2	4	0.02724	0.066302	0.860307	1512	2	-0.28582	0.28068	0.40522	0.999999	7533	2	-0.28582
RS1	4	0.34151	0.45806	1	8543	1	0.314	0.28071	0.40526	0.999999	7534	2	0.314
SYNGR1	4	0.77521	0.77562	1	14686	0	0.23704	0.28072	0.40528	0.999999	7535	2	0.23704
POC1B	4	0.38908	0.48427	1	9032	1	-0.10065	0.28075	0.4053	0.999999	7536	1	-0.10065
KLRC1	4	0.89138	0.89135	1	17054	0	0.26502	0.2808	0.40535	0.999999	7537	2	0.26502
IL18	4	0.038345	0.08925	0.902754	1942	1	-0.017871	0.28083	0.40538	0.999999	7538	2	-0.017871
XPO1	4	0.29653	0.41836	1	7819	1	-0.16424	0.28083	0.40538	0.999999	7539	1	-0.16424
TRIM61	4	0.03636	0.085174	0.898345	1859	2	-0.40163	0.28085	0.4054	0.999999	7540	2	-0.40163
USP44	4	0.96387	0.96387	1	18535	0	0.30746	0.2809	0.40545	0.999999	7541	2	0.30746
HYKK	4	0.60737	0.62537	1	11651	1	0.27738	0.2809	0.40545	0.999999	7542	2	0.27738
DCN	4	0.80248	0.80285	1	15242	0	0.17553	0.28112	0.4057	0.999999	7543	2	0.17553
RERGL	4	0.39058	0.48514	1	9048	1	0.09575	0.28113	0.4057	0.999999	7544	2	0.09575
FAM170B	4	0.20912	0.31725	1	6008	2	-0.139	0.28127	0.40587	0.999999	7545	2	-0.139
ART4	4	0.8777	0.87767	1	16780	0	0.14797	0.28129	0.4059	0.999999	7546	2	0.14797
LYPLA1	4	0.96615	0.96613	1	18598	0	0.28659	0.28141	0.40602	0.999999	7547	2	0.28659
LETM2	4	0.6757	0.68052	1	12722	1	0.18255	0.28148	0.40609	0.999999	7548	1	0.18255
RBAK-RBAKDN	4	0.97153	0.97153	1	18739	0	0.32772	0.28153	0.40614	0.999999	7549	2	0.32772
GAA	4	0.27847	0.39742	1	7452	1	-0.11756	0.28156	0.40619	0.999999	7550	1	-0.11756
EPN3	4	0.031387	0.074961	0.880842	1672	3	-0.73606	0.28167	0.4063	0.999999	7551	1	-0.73606
DLGAP5	4	0.54405	0.58012	1	10800	1	0.27126	0.28172	0.40635	0.999999	7552	2	0.27126
NO_CURRENT_275	1	0.71822	0.71916	1	13510	0	0.33696	0.28178	0.40641	0.999999	7553	1	0.33696
TMEM143	4	0.21415	0.32305	1	6101	2	-0.19509	0.28181	0.40644	0.999999	7554	1	-0.19509
GIMAP1	4	0.097264	0.18571	0.992094	3675	2	-0.53283	0.28188	0.40651	0.999999	7555	1	-0.53283
USP12	4	0.29107	0.41205	1	7705	2	-0.35817	0.28196	0.40659	0.999999	7556	1	-0.35817
UFD1L	4	0.037903	0.088346	0.900977	1925	1	0.065949	0.28198	0.40662	0.999999	7557	2	0.065949
CMPK1	4	0.15034	0.24843	1	4727	2	-0.5339	0.282	0.40664	0.999999	7558	1	-0.5339
EIF4EBP1	4	0.48328	0.54035	1	10053	1	0.0096755	0.28203	0.40667	0.999999	7559	2	0.0096755
PRLR	4	0.73117	0.7316	1	13765	1	0.12698	0.28206	0.40672	0.999999	7560	2	0.12698
METTL3	4	0.71085	0.71211	1	13353	1	0.33327	0.28212	0.40678	0.999999	7561	2	0.33327
C8orf58	4	0.1895	0.29446	1	5560	2	-0.21566	0.28217	0.40683	0.999999	7562	1	-0.21566
OPRM1	4	0.0098996	0.028965	0.742917	766	2	-0.57551	0.28225	0.40692	0.999999	7563	1	-0.57551
GLP2R	4	0.36366	0.47013	1	8757	1	0.28598	0.28227	0.40695	0.999999	7564	2	0.28598
LCLAT1	4	0.66834	0.67414	1	12599	1	-0.070883	0.28229	0.40697	0.999999	7565	1	-0.070883
RAB4B	4	0.75579	0.75609	1	14282	0	0.39034	0.28232	0.407	0.999999	7566	2	0.39034
HPCA	4	0.54491	0.58068	1	10813	1	-0.22481	0.28234	0.40702	0.999999	7567	1	-0.22481
PRDX6	4	0.1344	0.22971	1	4410	1	0.036911	0.28238	0.40706	0.999999	7568	1	0.036911
LRRK2	4	0.96824	0.9682	1	18642	0	0.27593	0.2824	0.40709	0.999999	7569	2	0.27593
RPL36AL	4	0.95049	0.95042	1	18234	0	0.29763	0.28248	0.40718	0.999999	7570	2	0.29763
FAM160B1	4	0.015471	0.041229	0.813278	996	3	-0.59018	0.28271	0.40743	0.999999	7571	1	-0.59018
MSMB	4	0.8549	0.85499	1	16338	0	0.17091	0.28275	0.40748	0.999999	7572	2	0.17091
DUSP4	4	0.76402	0.76429	1	14447	0	-0.25321	0.2828	0.40752	0.999999	7573	1	-0.25321
CAV1	4	0.48693	0.54263	1	10091	1	-0.09328	0.2829	0.40763	0.999999	7574	1	-0.09328
MAGEH1	4	0.98595	0.9861	1	19099	0	0.44093	0.28298	0.40772	0.999999	7575	2	0.44093
DNAH12	4	0.11343	0.2049	1	4013	1	0.34256	0.28304	0.40779	0.999999	7576	2	0.34256
FAP	4	0.46042	0.52616	1	9795	1	0.22323	0.28325	0.40801	0.999999	7577	1	0.22323
E2F6	4	0.12475	0.21819	1	4225	2	-0.32246	0.28338	0.40814	0.999999	7578	1	-0.32246
CCDC27	4	0.5852	0.6091	1	11323	1	0.048256	0.28341	0.40817	0.999999	7579	2	0.048256
BCAR3	4	0.40398	0.49282	1	9198	1	0.12881	0.28341	0.40817	0.999999	7580	2	0.12881
FAM111A	4	0.0593	0.13092	0.942295	2727	2	-0.2953	0.28342	0.40819	0.999999	7581	1	-0.2953
CSF3	4	0.70117	0.70318	1	13166	1	0.057411	0.28348	0.40824	0.999999	7582	2	0.057411
NO_CURRENT_283	1	0.7165	0.71753	1	13478	0	0.37157	0.2835	0.40827	0.999999	7583	1	0.37157
NCF1	4	0.82004	0.82034	1	15618	0	0.16327	0.28353	0.40829	0.999999	7584	1	0.16327
SREBF2	4	0.41588	0.49969	1	9323	1	0.15962	0.28363	0.40841	0.999999	7585	1	0.15962
APOL6	4	0.75121	0.75155	1	14200	0	0.048092	0.28364	0.40842	0.999999	7586	2	0.048092
PSORS1C1	4	0.31331	0.43759	1	8190	1	-0.1049	0.28367	0.40846	0.999999	7587	1	-0.1049
WDR89	4	0.26545	0.38252	1	7173	2	0.015302	0.28373	0.40852	0.999999	7588	2	0.015302
NRXN3	4	0.97642	0.97645	1	18854	0	0.3112	0.28382	0.40862	0.999999	7589	2	0.3112
CHST2	4	0.70028	0.70238	1	13154	1	0.11975	0.28392	0.40872	0.999999	7590	1	0.11975
SLC25A27	4	0.18828	0.29301	1	5531	2	-0.049116	0.28395	0.40876	0.999999	7591	2	-0.049116
BCL11A	4	0.024593	0.060706	0.851171	1401	2	-0.24143	0.28397	0.40878	0.999999	7592	2	-0.24143
NO_CURRENT_145	1	0.71599	0.71705	1	13464	0	0.30493	0.28401	0.40883	0.999999	7593	1	0.30493
USF2	4	0.92088	0.92082	1	17641	0	0.32194	0.28403	0.40885	0.999999	7594	2	0.32194
NRDE2	4	0.72318	0.72394	1	13628	1	0.17798	0.28409	0.40892	0.999999	7595	2	0.17798
CREG1	4	0.19455	0.30039	1	5673	1	0.088863	0.28415	0.40899	0.999999	7596	2	0.088863
FAM46B	4	0.20631	0.31398	1	5938	2	-0.13968	0.28417	0.409	0.999999	7597	2	-0.13968
C12orf10	4	0.68157	0.68561	1	12824	1	0.31304	0.28418	0.40901	0.999999	7598	2	0.31304
ANAPC1	4	0.33208	0.453	1	8456	1	-0.26191	0.28421	0.40905	0.999999	7599	1	-0.26191
TLE4	4	0.66899	0.6747	1	12612	1	0.37001	0.28426	0.40909	0.999999	7600	2	0.37001
COX7B	4	0.072518	0.15611	0.967845	3166	2	-0.26579	0.28434	0.40918	0.999999	7601	2	-0.26579
AGBL1	4	0.16136	0.26143	1	4958	2	0.043215	0.28437	0.40921	0.999999	7602	2	0.043215
MSTN	4	0.3062	0.42936	1	8022	2	-0.049946	0.28441	0.40925	0.999999	7603	2	-0.049946
PSMA4	4	0.041514	0.095721	0.915827	2045	2	-0.1378	0.28446	0.40931	0.999999	7604	1	-0.1378
LGR6	4	0.36531	0.47103	1	8777	1	0.24858	0.28454	0.40942	0.999999	7605	2	0.24858
NO_CURRENT_504	1	0.71542	0.71652	1	13451	0	0.37309	0.28458	0.40946	0.999999	7606	1	0.37309
NO_CURRENT_106	1	0.71541	0.7165	1	13450	0	0.2768	0.28459	0.40948	0.999999	7607	1	0.2768
CTNS	4	0.10157	0.19086	0.995733	3761	2	-0.21532	0.28463	0.40952	0.999999	7608	1	-0.21532
FKBP8	4	0.55646	0.58866	1	10952	1	-0.24636	0.28463	0.40952	0.999999	7609	1	-0.24636
BRIP1	4	0.014489	0.039124	0.808938	942	3	-0.73965	0.28463	0.40952	0.999999	7610	1	-0.73965
RRN3	4	0.80767	0.80806	1	15361	0	0.083443	0.28471	0.40961	0.999999	7611	1	0.083443
HSD17B14	4	0.74206	0.74239	1	13996	0	0.085389	0.28475	0.40965	0.999999	7612	2	0.085389
PDZD9	4	0.26939	0.38704	1	7261	1	-0.12548	0.28475	0.40966	0.999999	7613	1	-0.12548
THBD	4	0.62572	0.63937	1	11926	1	0.11314	0.28478	0.40969	0.999999	7614	2	0.11314
MBD4	4	0.53474	0.5738	1	10687	1	0.071308	0.28484	0.40975	0.999999	7615	2	0.071308
SLC9C2	4	0.70057	0.70264	1	13157	1	0.27608	0.28491	0.40982	0.999999	7616	2	0.27608
GEMIN2	4	0.60197	0.62135	1	11577	1	0.21722	0.28494	0.40985	0.999999	7617	1	0.21722
C10orf76	4	0.084531	0.17059	0.981651	3414	2	-0.037616	0.28494	0.40986	0.999999	7618	2	-0.037616
BRF1	4	0.62973	0.64259	1	11987	1	0.24877	0.28509	0.41003	0.999999	7619	2	0.24877
DDX42	4	0.24511	0.35904	1	6731	2	-0.027572	0.28513	0.41007	0.999999	7620	2	-0.027572
RPS6KA4	4	0.22911	0.34037	1	6393	1	0.34531	0.28513	0.41007	0.999999	7621	2	0.34531
EID2	4	0.79989	0.80026	1	15184	0	-0.0077722	0.28517	0.41012	0.999999	7622	1	-0.0077722
RTN2	4	0.72855	0.72908	1	13713	1	0.10975	0.28521	0.41015	0.999999	7623	2	0.10975
MRPS6	4	0.054315	0.12118	0.940956	2528	1	0.39012	0.28532	0.41027	0.999999	7624	2	0.39012
CST4	4	0.75719	0.75746	1	14308	0	0.20992	0.28539	0.41034	0.999999	7625	2	0.20992
SIRT5	4	0.61599	0.63183	1	11786	1	0.094465	0.28542	0.41037	0.999999	7626	2	0.094465
EMC9	4	0.95281	0.95275	1	18297	0	0.30848	0.28546	0.41041	0.999999	7627	2	0.30848
SEMA3D	4	0.19446	0.30029	1	5669	1	0.16917	0.28555	0.41051	0.999999	7628	1	0.16917
JAM2	4	0.86893	0.86893	1	16600	0	0.1816	0.28555	0.41052	0.999999	7629	2	0.1816
SLC25A36	4	0.82353	0.82379	1	15683	0	0.22977	0.2856	0.41057	0.999999	7630	2	0.22977
SLC52A2	4	0.61284	0.62943	1	11734	1	0.37607	0.28566	0.41063	0.999999	7631	2	0.37607
NOSIP	4	0.28157	0.40099	1	7515	2	-0.075359	0.28566	0.41063	0.999999	7632	2	-0.075359
KLHL1	4	0.10153	0.19082	0.995733	3759	2	-0.076214	0.28575	0.41074	0.999999	7633	1	-0.076214
ADAMTS18	4	0.057854	0.12812	0.941262	2664	1	0.022442	0.28578	0.41077	0.999999	7634	2	0.022442
CHDC2	4	0.74343	0.74378	1	14031	0	0.21009	0.2859	0.41088	0.999999	7635	2	0.21009
RCHY1	4	0.67599	0.68076	1	12726	1	0.18272	0.28592	0.41091	0.999999	7636	1	0.18272
SLC25A11	4	0.63011	0.64289	1	11991	1	0.069279	0.28596	0.41096	0.999999	7637	1	0.069279
HBEGF	4	0.7985	0.79891	1	15162	0	0.24092	0.28597	0.41097	0.999999	7638	2	0.24092
CHL1	4	0.74398	0.7443	1	14049	0	0.071549	0.28606	0.41106	0.999999	7639	2	0.071549
MAPRE2	4	0.28103	0.40037	1	7505	2	-0.26564	0.28617	0.41118	0.999999	7640	1	-0.26564
NO_CURRENT_997	1	0.71377	0.71493	1	13412	0	0.31445	0.28623	0.41125	0.999999	7641	1	0.31445
MFSD2B	4	0.7739	0.77432	1	14653	0	0.010812	0.28629	0.41132	0.999999	7642	1	0.010812
TATDN1	4	0.57407	0.6012	1	11178	1	-0.17727	0.28629	0.41132	0.999999	7643	1	-0.17727
ITGA6	4	0.44456	0.51656	1	9614	1	0.3015	0.28631	0.41134	0.999999	7644	2	0.3015
NO_CURRENT_225	1	0.71368	0.71484	1	13411	0	0.32327	0.28632	0.41135	0.999999	7645	1	0.32327
GABRG1	4	0.64191	0.65222	1	12177	1	0.3174	0.28636	0.41138	0.999999	7646	2	0.3174
MS4A3	4	0.035563	0.083526	0.897844	1823	3	-0.39633	0.28644	0.41148	0.999999	7647	1	-0.39633
FRMPD4	4	0.26799	0.38541	1	7230	1	0.16572	0.28645	0.41149	0.999999	7648	2	0.16572
OASL	4	0.31897	0.44416	1	8300	2	0.044191	0.2865	0.41155	0.999999	7649	2	0.044191
OR51F1	4	0.25635	0.37206	1	6970	1	0.0099063	0.28652	0.41159	0.999999	7650	1	0.0099063
GDNF	4	0.62109	0.6358	1	11859	1	0.093655	0.28661	0.41167	0.999999	7651	1	0.093655
SLC6A19	4	0.20317	0.31031	1	5869	1	0.18015	0.28661	0.41167	0.999999	7652	1	0.18015
USHBP1	4	0.62176	0.63632	1	11868	1	0.16064	0.28669	0.41175	0.999999	7653	1	0.16064
TMEM43	4	0.83227	0.83247	1	15847	0	0.20383	0.28679	0.41186	0.999999	7654	2	0.20383
SLC41A2	4	0.03496	0.082306	0.89539	1806	2	-0.13673	0.28684	0.41191	0.999999	7655	1	-0.13673
NKX6-3	4	0.47162	0.53309	1	9922	1	0.27857	0.28684	0.41192	0.999999	7656	2	0.27857
NAV3	4	0.76044	0.7607	1	14384	0	0.040042	0.28688	0.41195	0.999999	7657	1	0.040042
ADCK3	4	0.70345	0.70526	1	13212	1	0.11441	0.28694	0.41202	0.999999	7658	2	0.11441
DISP1	4	0.24803	0.36245	1	6794	2	-0.078378	0.28696	0.41205	0.999999	7659	2	-0.078378
AAED1	4	0.40513	0.49351	1	9212	1	-0.07078	0.28704	0.41213	0.999999	7660	1	-0.07078
SMAP1	4	0.85368	0.85378	1	16311	0	0.18565	0.28708	0.41218	0.999999	7661	2	0.18565
VLDLR	4	0.26353	0.38032	1	7136	1	0.22667	0.28709	0.41219	0.999999	7662	2	0.22667
ZDHHC16	4	0.083556	0.16945	0.980497	3393	2	-0.51554	0.28717	0.41228	0.999999	7663	1	-0.51554
SPHK1	4	0.23988	0.35294	1	6629	2	-0.1845	0.28725	0.41236	0.999999	7664	1	-0.1845
TLX3	4	0.16576	0.26658	1	5061	1	0.34384	0.28736	0.41251	0.999999	7665	2	0.34384
PANX1	4	0.6522	0.66061	1	12353	1	0.18061	0.2874	0.41255	0.999999	7666	1	0.18061
ACTR3B	4	0.91632	0.91628	1	17548	0	0.28317	0.28746	0.41262	0.999999	7667	2	0.28317
MRPL36	4	0.65693	0.6645	1	12413	1	0.17021	0.28758	0.41277	0.999999	7668	2	0.17021
RUFY3	4	0.62119	0.63587	1	11861	1	0.17204	0.2876	0.41279	0.999999	7669	2	0.17204
TENM4	4	0.96534	0.96531	1	18578	0	0.27514	0.28765	0.41283	0.999999	7670	2	0.27514
NBPF3	4	0.43444	0.51058	1	9500	1	-0.044048	0.28767	0.41285	0.999999	7671	1	-0.044048
CPNE8	4	0.38665	0.48287	1	9005	1	0.33684	0.28769	0.41288	0.999999	7672	2	0.33684
KCNJ8	4	0.84882	0.84896	1	16198	0	0.24708	0.28771	0.4129	0.999999	7673	2	0.24708
ARHGEF3	4	0.50146	0.55197	1	10282	1	0.27624	0.28775	0.41294	0.999999	7674	2	0.27624
MARCKS	4	0.77283	0.77321	1	14632	0	0.093215	0.28776	0.41295	0.999999	7675	2	0.093215
PGP	4	0.92625	0.92617	1	17751	0	0.31938	0.28781	0.413	0.999999	7676	2	0.31938
TLN1	4	0.26642	0.38361	1	7198	1	0.00096288	0.28783	0.41303	0.999999	7677	1	0.00096288
TADA3	4	0.72125	0.72207	1	13580	1	0.069299	0.28784	0.41304	0.999999	7678	2	0.069299
LPP	4	0.079684	0.16489	0.975665	3320	2	-0.51764	0.28787	0.41308	0.999999	7679	1	-0.51764
SLC39A11	4	0.91335	0.91328	1	17505	0	0.31495	0.2879	0.4131	0.999999	7680	2	0.31495
C7orf31	4	0.28999	0.41079	1	7678	1	-0.2157	0.28792	0.41313	0.999999	7681	1	-0.2157
ARRDC3	4	0.53383	0.57323	1	10677	1	0.27154	0.28795	0.41316	0.999999	7682	2	0.27154
KATNAL2	4	0.93188	0.9319	1	17869	0	0.23127	0.28799	0.41321	0.999999	7683	2	0.23127
ISL2	4	0.55832	0.58998	1	10983	1	-0.20347	0.288	0.41322	0.999999	7684	1	-0.20347
HSF4	4	0.87532	0.8753	1	16728	0	0.069554	0.28806	0.41329	0.999999	7685	2	0.069554
MARS	4	0.30379	0.42666	1	7966	1	-0.42744	0.28808	0.41331	0.999999	7686	1	-0.42744
INTS5	4	0.36545	0.47109	1	8779	1	0.20755	0.28809	0.41333	0.999999	7687	2	0.20755
WBSCR16	4	0.29447	0.41596	1	7772	1	0.16546	0.28829	0.41354	0.999999	7688	1	0.16546
MASP1	4	0.94279	0.94272	1	18091	0	0.34039	0.28829	0.41354	0.999999	7689	2	0.34039
TRMT112	4	0.73444	0.73478	1	13846	1	0.2197	0.28832	0.41359	0.999999	7690	2	0.2197
SERPINB2	4	0.72025	0.72114	1	13553	1	-0.22953	0.28845	0.41373	0.999999	7691	1	-0.22953
ST13	4	0.68895	0.69212	1	12970	1	0.33296	0.28846	0.41373	0.999999	7692	2	0.33296
PLEKHG4B	4	0.55321	0.58638	1	10915	1	-0.23501	0.2885	0.41377	0.999999	7693	1	-0.23501
LRRC49	4	0.69042	0.69341	1	12989	1	0.36302	0.28853	0.4138	0.999999	7694	2	0.36302
AP1M1	4	0.72445	0.72516	1	13646	1	0.24687	0.28857	0.41384	0.999999	7695	2	0.24687
PMPCB	4	0.45598	0.52343	1	9753	1	0.23787	0.28859	0.41387	0.999999	7696	2	0.23787
MBNL3	4	0.76902	0.76938	1	14553	0	0.36172	0.28861	0.41389	0.999999	7697	2	0.36172
ARL10	4	0.04975	0.11218	0.930875	2367	3	-0.99188	0.2887	0.414	0.999999	7698	1	-0.99188
RASL10B	4	0.83054	0.83076	1	15810	0	0.25113	0.28873	0.41402	0.999999	7699	2	0.25113
MECOM	4	0.0877	0.17443	0.985009	3474	2	-0.093858	0.28879	0.41409	0.999999	7700	2	-0.093858
NO_CURRENT_444	1	0.71121	0.71246	1	13364	0	0.34374	0.28879	0.41409	0.999999	7701	1	0.34374
NO_CURRENT_512	1	0.71121	0.71246	1	13363	0	0.34374	0.28879	0.41409	0.999999	7702	1	0.34374
CTXN3	4	0.15731	0.2566	1	4877	2	-0.18972	0.28889	0.4142	0.999999	7703	2	-0.18972
GRAP2	4	0.83105	0.83127	1	15819	0	0.23253	0.28897	0.41429	0.999999	7704	2	0.23253
C19orf38	4	0.03235	0.076917	0.883515	1706	1	0.37379	0.28897	0.41429	0.999999	7705	2	0.37379
AGRN	4	0.80778	0.80815	1	15364	0	0.22861	0.28897	0.41429	0.999999	7706	2	0.22861
KANK3	4	0.26642	0.38361	1	7197	2	-0.30326	0.28904	0.41436	0.999999	7707	1	-0.30326
TNFSF4	4	0.51913	0.56354	1	10488	1	0.21854	0.28905	0.41437	0.999999	7708	2	0.21854
CDCA7L	4	0.68645	0.68989	1	12919	1	0.064341	0.28907	0.4144	0.999999	7709	2	0.064341
CYP2W1	4	0.42792	0.50677	1	9440	1	-0.30713	0.28908	0.4144	0.999999	7710	1	-0.30713
TAS2R39	4	0.92189	0.92182	1	17664	0	0.26536	0.2891	0.41443	0.999999	7711	2	0.26536
ANO4	4	0.9243	0.92421	1	17714	0	0.16272	0.28912	0.41445	0.999999	7712	2	0.16272
GLRA3	4	0.86359	0.86361	1	16510	0	0.32471	0.28921	0.41455	0.999999	7713	2	0.32471
MS4A10	4	0.96464	0.96463	1	18555	0	0.30854	0.28927	0.41461	0.999999	7714	2	0.30854
ROR1	4	0.63932	0.65019	1	12139	1	0.11776	0.28931	0.41466	0.999999	7715	2	0.11776
OR10AD1	4	0.3067	0.42993	1	8036	2	-0.20434	0.28937	0.41472	0.999999	7716	1	-0.20434
CCDC166	4	0.92578	0.9257	1	17743	0	0.25252	0.28937	0.41473	0.999999	7717	2	0.25252
NHS	4	0.021179	0.053478	0.832738	1261	2	-0.39134	0.2894	0.41475	0.999999	7718	2	-0.39134
ECI2	4	0.4119	0.4974	1	9275	1	0.22385	0.28944	0.4148	0.999999	7719	2	0.22385
HPX	4	0.24542	0.35941	1	6738	2	-0.22822	0.28945	0.41481	0.999999	7720	1	-0.22822
SLC30A6	4	0.91596	0.91592	1	17543	0	0.24515	0.28956	0.41491	0.999999	7721	2	0.24515
BTG3	4	0.89176	0.89173	1	17061	0	0.16631	0.28958	0.41494	0.999999	7722	2	0.16631
CAMK4	4	0.31683	0.44168	1	8255	2	0.056311	0.28968	0.41507	0.999999	7723	2	0.056311
FAM217A	4	0.18576	0.29008	1	5476	2	-0.24358	0.2897	0.41508	0.999999	7724	1	-0.24358
SPDYE4	4	0.7121	0.71332	1	13379	1	0.29831	0.28983	0.41522	0.999999	7725	2	0.29831
C5orf64	4	0.95095	0.95089	1	18249	0	0.28453	0.28988	0.41528	0.999999	7726	2	0.28453
PARP16	4	0.97773	0.97772	1	18887	0	0.31792	0.28993	0.41534	0.999999	7727	2	0.31792
RASGEF1C	4	0.010961	0.031365	0.764267	804	2	-0.40199	0.28995	0.41536	0.999999	7728	1	-0.40199
YDJC	4	0.26595	0.38308	1	7186	1	0.030647	0.28995	0.41536	0.999999	7729	2	0.030647
FAM159A	4	0.68463	0.68825	1	12885	1	0.31786	0.28998	0.4154	0.999999	7730	2	0.31786
SERINC5	4	0.20587	0.31346	1	5930	2	-0.27439	0.29003	0.41545	0.999999	7731	1	-0.27439
CNTLN	4	0.050457	0.11359	0.933152	2391	1	0.026588	0.29006	0.4155	0.999999	7732	2	0.026588
MAPKAPK3	4	0.63571	0.64734	1	12075	1	0.24481	0.29011	0.41555	0.999999	7733	2	0.24481
CRYGN	4	0.49194	0.54584	1	10162	1	0.16322	0.29013	0.41557	0.999999	7734	2	0.16322
ZWINT	4	0.023542	0.058492	0.843313	1362	3	-0.65033	0.29015	0.4156	0.999999	7735	1	-0.65033
SUPV3L1	4	0.049427	0.11157	0.930875	2352	2	-0.48498	0.2902	0.41565	0.999999	7736	1	-0.48498
GJA5	4	0.31358	0.43789	1	8197	2	-0.041569	0.29022	0.41568	0.999999	7737	2	-0.041569
BLNK	4	0.17646	0.27923	1	5294	1	0.18752	0.29025	0.41571	0.999999	7738	2	0.18752
VEGFC	4	0.45565	0.52322	1	9749	1	-0.27758	0.29036	0.41583	0.999999	7739	1	-0.27758
SIGLEC11	4	0.14102	0.23752	1	4540	2	-0.074332	0.29041	0.41588	0.999999	7740	2	-0.074332
WFS1	4	0.76322	0.76349	1	14432	0	0.018514	0.29042	0.41589	0.999999	7741	2	0.018514
CYSTM1	4	0.82257	0.82283	1	15662	0	0.025444	0.29042	0.41589	0.999999	7742	1	0.025444
TNK2	4	0.042471	0.097654	0.917112	2092	2	-0.13871	0.29046	0.41593	0.999999	7743	2	-0.13871
CDK7	4	0.54457	0.58046	1	10807	1	0.22618	0.29051	0.41599	0.999999	7744	2	0.22618
SLC25A17	4	0.04092	0.0945	0.915827	2023	3	-0.5849	0.29051	0.41599	0.999999	7745	1	-0.5849
CITED2	4	0.17809	0.28117	1	5325	2	-0.21016	0.29057	0.41605	0.999999	7746	1	-0.21016
SPAG11A:SPAG11B	4	0.76722	0.76753	1	14513	0	-0.035778	0.29061	0.41609	0.999999	7747	1	-0.035778
NO_CURRENT_385	1	0.70938	0.71071	1	13329	0	0.30352	0.29062	0.41611	0.999999	7748	1	0.30352
IFI27	4	0.1912	0.29645	1	5591	2	-0.20404	0.29067	0.41615	0.999999	7749	1	-0.20404
UBE2D2	4	0.96699	0.96698	1	18611	0	0.26596	0.29069	0.41617	0.999999	7750	2	0.26596
R3HDM4	4	0.94377	0.9437	1	18115	0	0.24669	0.29086	0.41637	0.999999	7751	2	0.24669
FBXL4	4	0.49114	0.54532	1	10151	1	0.12195	0.2909	0.41642	0.999999	7752	2	0.12195
SLC22A12	4	0.52154	0.56506	1	10517	1	0.11383	0.29094	0.41647	0.999999	7753	2	0.11383
KCNJ14	4	0.5836	0.60792	1	11300	1	0.30604	0.291	0.41652	0.999999	7754	2	0.30604
PLA2G4A	4	0.027471	0.066789	0.860533	1521	3	-0.7833	0.291	0.41653	0.999999	7755	1	-0.7833
CIB4	4	0.76365	0.76394	1	14438	0	0.14577	0.291	0.41653	0.999999	7756	2	0.14577
NEK2	4	0.016852	0.044216	0.825322	1052	3	-0.70402	0.29121	0.41675	0.999999	7757	1	-0.70402
EIF4G2	4	0.64491	0.65472	1	12235	1	0.221	0.29133	0.41688	0.999999	7758	2	0.221
IQCF2	4	0.58958	0.61223	1	11394	1	0.18364	0.29142	0.41697	0.999999	7759	1	0.18364
KCTD11	4	0.88406	0.88401	1	16909	0	0.15708	0.29152	0.41707	0.999999	7760	2	0.15708
CSH1	4	0.43895	0.51326	1	9543	1	0.19371	0.29152	0.41708	0.999999	7761	2	0.19371
NO_CURRENT_734	1	0.70842	0.70982	1	13308	0	0.33305	0.29158	0.41715	0.999999	7762	1	0.33305
TRO	4	0.96995	0.97	1	18693	0	0.2618	0.29158	0.41715	0.999999	7763	2	0.2618
ICE2	4	0.78841	0.7888	1	14949	0	0.30456	0.29164	0.41722	0.999999	7764	2	0.30456
NXPH2	4	0.76089	0.76114	1	14390	0	0.18068	0.29172	0.41731	0.999999	7765	2	0.18068
FDXR	4	0.06355	0.13914	0.954837	2863	2	-0.40783	0.29172	0.41731	0.999999	7766	2	-0.40783
PRPF39	4	0.33091	0.45239	1	8444	1	0.23088	0.29172	0.41731	0.999999	7767	2	0.23088
GPR20	4	0.68028	0.6845	1	12806	1	0.40796	0.29172	0.41731	0.999999	7768	2	0.40796
ENPEP	4	0.51637	0.56172	1	10450	1	0.15096	0.29173	0.41732	0.999999	7769	1	0.15096
CCT7	4	0.37324	0.47538	1	8855	1	-0.083612	0.29183	0.41744	0.999999	7770	1	-0.083612
PI4KA	4	0.35883	0.46746	1	8707	1	0.10476	0.29193	0.41753	0.999999	7771	1	0.10476
WDR35	4	0.25213	0.36721	1	6883	2	-0.32589	0.292	0.41759	0.999999	7772	1	-0.32589
SLC2A8	4	0.25278	0.36796	1	6898	2	-0.14356	0.29206	0.41766	0.999999	7773	1	-0.14356
DNAH10	4	0.20301	0.31012	1	5868	1	0.32996	0.29209	0.4177	0.999999	7774	2	0.32996
FRY	4	0.43305	0.50977	1	9482	1	0.24438	0.29209	0.4177	0.999999	7775	2	0.24438
GNG12	4	0.75085	0.75119	1	14196	0	0.26788	0.2923	0.41793	0.999999	7776	2	0.26788
EDDM3B	4	0.052105	0.11681	0.93571	2450	2	-0.060689	0.29235	0.41797	0.999999	7777	2	-0.060689
STARD6	4	0.14572	0.24312	1	4632	1	-0.13259	0.29235	0.41797	0.999999	7778	1	-0.13259
PAGE2B:PAGE5	1	0.70761	0.70907	1	13292	0	0.37628	0.29239	0.41801	0.999999	7779	1	0.37628
LYZL1:LYZL2	4	0.88671	0.88665	1	16959	0	0.042792	0.29239	0.41801	0.999999	7780	1	0.042792
N6AMT2	4	0.9851	0.98525	1	19074	0	0.33247	0.29243	0.41807	0.999999	7781	2	0.33247
ATP6V0C	4	0.14197	0.23867	1	4559	1	0.35975	0.29246	0.4181	0.999999	7782	2	0.35975
STARD3NL	4	0.3156	0.44024	1	8235	2	-0.34008	0.29249	0.41814	0.999999	7783	1	-0.34008
LPCAT2	4	0.39648	0.48853	1	9111	1	0.097751	0.2925	0.41814	0.999999	7784	2	0.097751
HFE2	4	0.21646	0.32572	1	6144	2	-0.30147	0.29257	0.41823	0.999999	7785	1	-0.30147
COL9A1	4	0.42913	0.5075	1	9451	1	0.21894	0.2926	0.41826	0.999999	7786	2	0.21894
FSTL4	4	0.23603	0.34841	1	6535	1	0.23679	0.2926	0.41826	0.999999	7787	2	0.23679
NO_CURRENT_379	1	0.70739	0.70887	1	13283	0	0.42611	0.29261	0.41828	0.999999	7788	1	0.42611
SVIL	4	0.66481	0.67113	1	12554	1	0.24315	0.29267	0.41834	0.999999	7789	2	0.24315
BCAP29	4	0.74889	0.74926	1	14149	0	0.1488	0.29268	0.41835	0.999999	7790	1	0.1488
RNASEH2C	4	0.00045516	0.0016224	0.300731	102	3	-1.2272	0.29272	0.41838	0.999999	7791	1	-1.2272
C11orf40	4	0.74259	0.74293	1	14013	0	-0.14798	0.29276	0.41842	0.999999	7792	1	-0.14798
NO_CURRENT_699	1	0.70721	0.7087	1	13281	0	0.41503	0.29279	0.41846	0.999999	7793	1	0.41503
CCPG1	4	0.23163	0.34329	1	6438	2	-0.055253	0.2928	0.41847	0.999999	7794	2	-0.055253
VEGFB	4	0.83763	0.83774	1	15964	0	0.28773	0.29284	0.41852	0.999999	7795	2	0.28773
OR7D2	4	0.048808	0.11033	0.929261	2331	2	-0.076106	0.29288	0.41856	0.999999	7796	2	-0.076106
FAM133B	4	0.66881	0.67456	1	12609	1	0.22834	0.29293	0.41861	0.999999	7797	2	0.22834
FIBIN	4	0.57775	0.60377	1	11223	1	-0.081504	0.29305	0.41875	0.999999	7798	1	-0.081504
KHSRP	4	0.71414	0.71529	1	13421	1	0.2206	0.29305	0.41875	0.999999	7799	1	0.2206
NO_CURRENT_455	1	0.70694	0.70845	1	13276	0	0.34777	0.29306	0.41877	0.999999	7800	1	0.34777
GOLGA6L1:GOLGA6L6	1	0.70691	0.70842	1	13275	0	0.36988	0.29309	0.41879	0.999999	7801	1	0.36988
EXOSC1	4	0.52697	0.56865	1	10584	1	0.15549	0.2931	0.4188	0.999999	7802	2	0.15549
CTAGE1	4	0.83975	0.83988	1	16005	0	-0.067754	0.29313	0.41884	0.999999	7803	1	-0.067754
GPC2	4	0.0013637	0.0047368	0.408351	227	3	-1.0679	0.29317	0.41888	0.999999	7804	1	-1.0679
PDZK1	4	0.96341	0.96342	1	18523	0	0.35617	0.29326	0.41898	0.999999	7805	2	0.35617
ARMC4	4	0.92607	0.92599	1	17747	0	0.06575	0.29334	0.41905	0.999999	7806	1	0.06575
STK32B	4	0.84882	0.84896	1	16200	0	0.35188	0.29335	0.41906	0.999999	7807	2	0.35188
TJAP1	4	0.11474	0.20643	1	4044	2	-0.16407	0.29335	0.41906	0.999999	7808	2	-0.16407
LMAN1L	4	0.8777	0.87767	1	16781	0	0.049728	0.2934	0.41911	0.999999	7809	1	0.049728
BEX1	4	0.92389	0.92382	1	17704	0	0.2092	0.2935	0.41922	0.999999	7810	2	0.2092
ZNF597	4	0.0075768	0.023716	0.689283	676	2	-0.63963	0.2935	0.41922	0.999999	7811	1	-0.63963
GDE1	4	0.9337	0.93376	1	17904	0	0.27908	0.29354	0.41926	0.999999	7812	2	0.27908
CTNND2	4	0.66042	0.66743	1	12468	1	0.024435	0.29383	0.41957	0.999999	7813	1	0.024435
NO_CURRENT_259	1	0.70611	0.7077	1	13262	0	0.32391	0.29389	0.41964	0.999999	7814	1	0.32391
MYCN	4	0.17679	0.27962	1	5300	1	0.2908	0.29389	0.41965	0.999999	7815	2	0.2908
SH2D2A	4	0.97278	0.97281	1	18772	0	0.34363	0.29392	0.41967	0.999999	7816	2	0.34363
TMEM38B	4	0.4349	0.51085	1	9503	1	0.015792	0.29394	0.41971	0.999999	7817	2	0.015792
NEK3	4	0.068759	0.14902	0.961116	3044	3	-0.47181	0.29396	0.41973	0.999999	7818	1	-0.47181
TFAM	4	0.067238	0.14617	0.96012	2990	2	-0.36052	0.294	0.41978	0.999999	7819	1	-0.36052
MTG2	4	0.98293	0.98305	1	19017	0	0.33969	0.29402	0.4198	0.999999	7820	2	0.33969
MYO16	4	0.94402	0.94394	1	18121	0	0.35234	0.29402	0.4198	0.999999	7821	2	0.35234
NO_CURRENT_394	1	0.70591	0.70752	1	13257	0	0.27928	0.29409	0.41988	0.999999	7822	1	0.27928
CCR4	4	0.87203	0.87197	1	16652	0	0.1524	0.29415	0.41994	0.999999	7823	2	0.1524
NUF2	4	0.38745	0.48334	1	9018	1	0.033851	0.29419	0.41998	0.999999	7824	2	0.033851
CD300A	4	0.67724	0.68181	1	12748	1	0.16204	0.29424	0.42003	0.999999	7825	2	0.16204
U2AF2	4	0.11975	0.21228	1	4147	1	-0.22525	0.29433	0.42014	0.999999	7826	1	-0.22525
JARID2	4	0.49566	0.54818	1	10206	1	0.057081	0.29437	0.42019	0.999999	7827	1	0.057081
FAM122B	4	0.30609	0.42924	1	8018	1	0.1498	0.29438	0.4202	0.999999	7828	2	0.1498
TYW1	4	0.96581	0.96577	1	18590	0	0.33532	0.2944	0.42023	0.999999	7829	2	0.33532
NO_CURRENT_312	1	0.70556	0.70721	1	13248	0	0.31657	0.29444	0.42026	0.999999	7830	1	0.31657
USP35	4	0.81371	0.8141	1	15492	0	-0.10414	0.29449	0.42033	0.999999	7831	1	-0.10414
HIST1H2AB	4	0.38297	0.48082	1	8963	1	-0.099653	0.29463	0.42047	0.999999	7832	2	-0.099653
SLC7A2	4	0.65836	0.66568	1	12438	1	-0.17746	0.29466	0.42051	0.999999	7833	1	-0.17746
MICA	4	0.45389	0.52213	1	9723	1	0.066284	0.29469	0.42054	0.999999	7834	2	0.066284
SCO2	4	0.076712	0.16134	0.971755	3262	1	0.11708	0.29492	0.42079	0.999999	7835	2	0.11708
TAAR2	4	0.68378	0.68752	1	12865	1	-0.014625	0.29495	0.42081	0.999999	7836	2	-0.014625
NO_CURRENT_976	1	0.70496	0.70664	1	13238	0	0.34246	0.29504	0.42092	0.999999	7837	1	0.34246
CYP17A1	4	0.83835	0.8385	1	15975	0	0.23887	0.29514	0.42103	0.999999	7838	2	0.23887
IP6K2	4	0.047438	0.10765	0.926987	2279	2	-0.65379	0.29515	0.42105	0.999999	7839	1	-0.65379
UBLCP1	4	0.44703	0.51805	1	9644	1	-0.024796	0.29519	0.42109	0.999999	7840	1	-0.024796
TSC22D4	4	0.24211	0.35552	1	6674	2	-0.014306	0.29528	0.42119	0.999999	7841	2	-0.014306
TAPT1	4	0.87909	0.8791	1	16816	0	0.28991	0.29536	0.42128	0.999999	7842	2	0.28991
BICD1	4	0.35568	0.46573	1	8674	1	0.29577	0.29539	0.42132	0.999999	7843	2	0.29577
FAM53B	4	0.15639	0.25551	1	4858	2	-0.29022	0.2954	0.42133	0.999999	7844	1	-0.29022
OTUD6A	4	0.95574	0.95573	1	18357	0	0.30316	0.29549	0.42143	0.999999	7845	2	0.30316
C5orf47	4	0.45126	0.52057	1	9689	1	-0.23809	0.2955	0.42144	0.999999	7846	1	-0.23809
BAZ2A	4	0.54037	0.57762	1	10762	1	-0.014065	0.29568	0.42165	0.999999	7847	2	-0.014065
HGS	4	0.044623	0.10204	0.924259	2169	1	0.28395	0.29569	0.42165	0.999999	7848	1	0.28395
YWHAG	4	0.095981	0.18416	0.992094	3646	1	0.072986	0.29581	0.42179	0.999999	7849	2	0.072986
ODF3L1	4	0.67367	0.67878	1	12683	1	-0.037109	0.29585	0.42184	0.999999	7850	1	-0.037109
SERPINB13	4	0.26815	0.38558	1	7236	2	-0.0055552	0.29588	0.42186	0.999999	7851	2	-0.0055552
IL1RL1	4	0.2069	0.31469	1	5954	2	-0.015227	0.29595	0.42193	0.999999	7852	2	-0.015227
FAM89B	4	0.66452	0.67086	1	12550	1	0.28401	0.29602	0.42201	0.999999	7853	2	0.28401
RARRES2	4	0.026272	0.064217	0.854586	1475	2	-0.34828	0.29602	0.42201	0.999999	7854	2	-0.34828
NO_CURRENT_681	1	0.70394	0.70571	1	13224	0	0.3866	0.29606	0.42207	0.999999	7855	1	0.3866
CEP152	4	0.16898	0.27047	1	5125	1	0.15053	0.29608	0.42208	0.999999	7856	2	0.15053
ALDH3A2	4	0.83926	0.83939	1	15995	0	0.13026	0.29608	0.42208	0.999999	7857	2	0.13026
NO_CURRENT_131	1	0.70376	0.70555	1	13222	0	0.35291	0.29624	0.42226	0.999999	7858	1	0.35291
PAX5	4	0.70582	0.70744	1	13255	1	0.060722	0.29626	0.42229	0.999999	7859	2	0.060722
CCDC91	4	0.79945	0.79984	1	15180	0	0.22586	0.29631	0.42233	0.999999	7860	1	0.22586
LY6H	4	0.82374	0.82401	1	15684	0	0.22883	0.29631	0.42233	0.999999	7861	2	0.22883
CIAO1	4	0.80013	0.8005	1	15188	0	0.11797	0.29643	0.42247	0.999999	7862	2	0.11797
DYNC1H1	4	0.18669	0.29116	1	5494	2	-0.26231	0.29654	0.42259	0.999999	7863	2	-0.26231
CCL25	4	0.65677	0.66437	1	12410	1	0.091719	0.29665	0.42271	0.999999	7864	2	0.091719
NO_CURRENT_610	1	0.70333	0.70517	1	13207	0	0.29812	0.29667	0.42273	0.999999	7865	1	0.29812
NECAB2	4	0.48281	0.54005	1	10050	1	0.10528	0.29668	0.42274	0.999999	7866	1	0.10528
TAS2R4	4	0.50489	0.55418	1	10328	1	-0.053397	0.29676	0.42283	0.999999	7867	1	-0.053397
TAF5	4	0.34092	0.45773	1	8539	1	0.15186	0.2968	0.42287	0.999999	7868	2	0.15186
EIF2AK1	4	0.29834	0.42046	1	7849	2	-0.0021395	0.29683	0.4229	0.999999	7869	2	-0.0021395
TMEM246	4	0.81395	0.81434	1	15497	0	0.24635	0.29684	0.42291	0.999999	7870	2	0.24635
BRAT1	4	0.035299	0.083001	0.896491	1818	1	-0.006536	0.29688	0.42296	0.999999	7871	1	-0.006536
ATXN2L	4	0.94439	0.94432	1	18124	0	0.25783	0.29694	0.42302	0.999999	7872	2	0.25783
PRAMEF6	2	0.69677	0.69911	1	13091	0	0.26873	0.29709	0.42317	0.999999	7873	1	0.26873
CXorf58	4	0.95532	0.95531	1	18349	0	0.28259	0.29717	0.42326	0.999999	7874	2	0.28259
NPHS1	4	0.28729	0.40759	1	7618	2	-0.062411	0.2972	0.42329	0.999999	7875	2	-0.062411
MED9	4	0.6306	0.64326	1	11999	1	-0.12664	0.29729	0.42339	0.999999	7876	1	-0.12664
NKTR	4	0.42107	0.50274	1	9366	1	-0.0017748	0.29731	0.42341	0.999999	7877	2	-0.0017748
LGALS8	4	0.91918	0.91911	1	17597	0	0.15332	0.29736	0.42345	0.999999	7878	2	0.15332
SH3GL2	4	0.20091	0.30767	1	5817	1	0.17806	0.29741	0.4235	0.999999	7879	2	0.17806
CTNNAL1	4	0.52262	0.56577	1	10528	1	0.064879	0.29745	0.42355	0.999999	7880	2	0.064879
ARHGEF10	4	0.7295	0.73002	1	13729	1	0.11611	0.29745	0.42355	0.999999	7881	2	0.11611
NO_CURRENT_405	1	0.70234	0.70422	1	13187	0	0.3228	0.29766	0.42379	0.999999	7882	1	0.3228
CELA1	4	0.98388	0.98401	1	19041	0	0.36447	0.29771	0.42383	0.999999	7883	2	0.36447
VWA3B	4	0.79313	0.79352	1	15043	0	0.34571	0.29771	0.42383	0.999999	7884	2	0.34571
PODXL	4	0.83814	0.83827	1	15974	0	0.27979	0.29779	0.42393	0.999999	7885	1	0.27979
ZNF432	4	0.14567	0.24307	1	4631	1	0.011001	0.29787	0.42403	0.999999	7886	1	0.011001
GPR123	4	0.71591	0.71698	1	13462	1	0.035531	0.29797	0.42414	0.999999	7887	2	0.035531
KRT25	4	0.63115	0.6437	1	12007	1	-0.075753	0.29799	0.42415	0.999999	7888	1	-0.075753
AGFG1	4	0.85835	0.85842	1	16401	0	0.092546	0.29801	0.42417	0.999999	7889	2	0.092546
UGT1A4	4	0.92168	0.92161	1	17658	0	0.096019	0.29803	0.4242	0.999999	7890	1	0.096019
XAGE1A:XAGE1B:XAGE1C:XAGE1D:XAGE1E	6	0.99154	0.99164	1	19258	0	0.083876	0.29804	0.42421	0.999999	7891	2	0.083876
IDH3G	4	0.029925	0.071842	0.872354	1614	2	-0.67677	0.29807	0.42424	0.999999	7892	1	-0.67677
PIP4K2B	4	0.9294	0.92939	1	17821	0	0.32321	0.29809	0.42426	0.999999	7893	2	0.32321
PCCB	4	0.29565	0.41733	1	7799	2	0.056322	0.29809	0.42426	0.999999	7894	2	0.056322
GZMH	4	0.15001	0.24805	1	4720	2	-0.45215	0.29811	0.42429	0.999999	7895	1	-0.45215
SMURF2	4	0.10424	0.19402	0.997866	3818	2	-0.13397	0.29823	0.4244	0.999999	7896	2	-0.13397
TAS1R1	4	0.019854	0.050677	0.82973	1195	2	-0.2532	0.29824	0.4244	0.999999	7897	1	-0.2532
NO_CURRENT_965	1	0.70171	0.70367	1	13178	0	0.3718	0.29829	0.42446	0.999999	7898	1	0.3718
ACP6	4	0.9531	0.95305	1	18304	0	0.20409	0.29832	0.42449	0.999999	7899	1	0.20409
PDE8A	4	0.012076	0.033853	0.777934	854	1	0.26355	0.29838	0.42455	0.999999	7900	2	0.26355
IFNA1:IFNA13	2	0.34012	0.45728	1	8533	1	0.047859	0.29839	0.42456	0.999999	7901	1	0.047859
FBXO33	4	0.79607	0.79644	1	15106	0	0.28524	0.29841	0.42458	0.999999	7902	2	0.28524
CSGALNACT1	4	0.75384	0.75417	1	14244	0	0.1991	0.29855	0.42471	0.999999	7903	1	0.1991
HNRNPC	4	0.44945	0.51951	1	9672	1	0.25967	0.2986	0.42477	0.999999	7904	2	0.25967
GIN1	4	0.67369	0.6788	1	12684	1	-0.050739	0.29865	0.42482	0.999999	7905	1	-0.050739
ARID4B	4	0.56632	0.59559	1	11086	1	0.20846	0.29869	0.42486	0.999999	7906	1	0.20846
PLP1	4	0.23872	0.35157	1	6602	1	0.25577	0.29873	0.42492	0.999999	7907	2	0.25577
PSMB3	4	0.58259	0.60718	1	11285	1	0.28066	0.29873	0.42492	0.999999	7908	2	0.28066
MARK4	4	0.64658	0.65606	1	12258	1	0.032197	0.29873	0.42492	0.999999	7909	1	0.032197
NO_CURRENT_870	1	0.70117	0.70318	1	13167	0	0.27662	0.29883	0.42504	0.999999	7910	1	0.27662
MUSTN1	4	0.28303	0.40268	1	7533	2	-0.30813	0.29898	0.42523	0.999999	7911	1	-0.30813
CASP14	4	0.22275	0.33302	1	6267	2	-0.016988	0.29899	0.42524	0.999999	7912	2	-0.016988
POLR2E	4	0.60843	0.62611	1	11668	1	0.35087	0.29899	0.42524	0.999999	7913	2	0.35087
MAP1LC3C	4	0.95857	0.95856	1	18414	0	0.31581	0.29907	0.42532	0.999999	7914	2	0.31581
VOPP1	4	0.82675	0.827	1	15740	0	0.22748	0.2991	0.42535	0.999999	7915	2	0.22748
ACRC	4	0.88233	0.88229	1	16871	0	0.12427	0.29921	0.42547	0.999999	7916	2	0.12427
PHKB	4	0.74333	0.74367	1	14029	0	0.23138	0.29924	0.4255	0.999999	7917	2	0.23138
CD1C	4	0.30037	0.42279	1	7892	2	0.022441	0.29929	0.42554	0.999999	7918	2	0.022441
BRE	4	0.96335	0.96335	1	18519	0	0.40937	0.29933	0.42557	0.999999	7919	2	0.40937
CYB5R2	4	0.1431	0.23995	1	4579	2	-0.21494	0.29935	0.42559	0.999999	7920	1	-0.21494
SEMA6D	4	0.10537	0.19537	0.99867	3843	2	-0.1719	0.29937	0.42562	0.999999	7921	2	-0.1719
APLF	4	0.87118	0.87113	1	16638	0	0.19506	0.29941	0.42566	0.999999	7922	2	0.19506
ESM1	4	0.76441	0.76467	1	14453	0	0.35003	0.29949	0.42575	0.999999	7923	2	0.35003
LIM2	4	0.66585	0.67203	1	12572	1	0.020907	0.29951	0.42576	0.999999	7924	1	0.020907
YWHAE	4	0.68873	0.69192	1	12965	1	0.082976	0.29954	0.4258	0.999999	7925	2	0.082976
CUL4A	4	0.52124	0.56488	1	10513	1	-0.11893	0.29957	0.42585	0.999999	7926	1	-0.11893
HTR3A	4	0.099996	0.18898	0.995153	3731	1	0.11757	0.29958	0.42586	0.999999	7927	2	0.11757
CABLES1	4	0.94152	0.94147	1	18059	0	0.22057	0.29962	0.4259	0.999999	7928	2	0.22057
DNAI2	4	0.09098	0.17828	0.986558	3549	1	0.14326	0.29977	0.42607	0.999999	7929	2	0.14326
NO_CURRENT_796	1	0.70007	0.70217	1	13149	0	0.3669	0.29993	0.42624	0.999999	7930	1	0.3669
CCDC25	4	0.70518	0.70686	1	13241	1	0.081008	0.29998	0.42628	0.999999	7931	2	0.081008
F2RL3	4	0.69664	0.69899	1	13089	1	-0.079462	0.3	0.42632	0.999999	7932	1	-0.079462
RASGRP3	4	0.74906	0.74942	1	14154	0	0.10708	0.30004	0.42636	0.999999	7933	1	0.10708
FAM181A	4	0.85615	0.85625	1	16359	0	0.32491	0.30007	0.42639	0.999999	7934	2	0.32491
PNMA5	4	0.25495	0.37039	1	6945	2	-0.40305	0.30008	0.4264	0.999999	7935	1	-0.40305
LTBP1	4	0.78436	0.78485	1	14861	0	0.2182	0.30017	0.42651	0.999999	7936	2	0.2182
MAGEB10	4	0.61232	0.62906	1	11725	1	0.14347	0.30017	0.42651	0.999999	7937	2	0.14347
LCE6A	4	0.035299	0.083001	0.896491	1819	1	0.2982	0.30027	0.42662	0.999999	7938	2	0.2982
KCNK3	4	0.87732	0.87728	1	16773	0	0.32431	0.30035	0.4267	0.999999	7939	2	0.32431
MRPL23	4	0.055907	0.1243	0.941262	2586	2	-0.46401	0.30037	0.42673	0.999999	7940	1	-0.46401
IL22RA2	4	0.97196	0.97196	1	18755	0	0.34561	0.30038	0.42674	0.999999	7941	2	0.34561
FTO	4	0.035473	0.083359	0.897844	1822	2	-0.38529	0.30041	0.42677	0.999999	7942	1	-0.38529
CENPI	4	0.29953	0.42181	1	7872	1	0.23738	0.30046	0.42682	0.999999	7943	2	0.23738
DHRS7	4	0.86123	0.8613	1	16467	0	0.17966	0.30049	0.42685	0.999999	7944	2	0.17966
TXNDC8	4	0.83303	0.83319	1	15866	0	0.023171	0.30049	0.42687	0.999999	7945	1	0.023171
FRMD1	4	0.92683	0.9268	1	17765	0	0.30287	0.30057	0.42694	0.999999	7946	2	0.30287
RBKS	4	0.027848	0.067549	0.861775	1540	1	-0.071971	0.30066	0.42702	0.999999	7947	1	-0.071971
ZNF564	4	0.91964	0.91956	1	17613	0	0.13024	0.30078	0.42715	0.999999	7948	1	0.13024
NO_CURRENT_946	1	0.69918	0.70133	1	13137	0	0.33467	0.30082	0.42719	0.999999	7949	1	0.33467
MAEL	4	0.18179	0.2855	1	5402	2	-0.24187	0.30086	0.42724	0.999999	7950	1	-0.24187
DENND1C	4	0.61331	0.62981	1	11742	1	0.21054	0.30091	0.42729	0.999999	7951	2	0.21054
LRRC7	4	0.5418	0.57857	1	10777	1	0.076348	0.30094	0.42732	0.999999	7952	1	0.076348
NO_CURRENT_895	1	0.69904	0.7012	1	13132	0	0.34739	0.30096	0.42734	0.999999	7953	1	0.34739
DRAM1	4	0.46266	0.52753	1	9818	1	-0.039908	0.30107	0.42745	0.999999	7954	1	-0.039908
OR1L6	4	0.4353	0.51108	1	9509	1	0.078313	0.30124	0.42764	0.999999	7955	2	0.078313
FOSB	4	0.25506	0.37051	1	6949	2	-0.08898	0.30124	0.42764	0.999999	7956	2	-0.08898
TMTC3	4	0.035895	0.084182	0.897844	1837	3	-0.61341	0.30127	0.42768	0.999999	7957	1	-0.61341
ABCC11	4	0.62734	0.64065	1	11956	1	0.16395	0.30127	0.42768	0.999999	7958	2	0.16395
STK11IP	4	0.72049	0.72136	1	13559	1	0.38089	0.3013	0.4277	0.999999	7959	2	0.38089
PTPRB	4	0.55382	0.58681	1	10922	1	0.1521	0.30131	0.42772	0.999999	7960	1	0.1521
HKR1	4	0.58277	0.60732	1	11287	1	0.31332	0.30134	0.42776	0.999999	7961	2	0.31332
CYB561D2	4	0.88157	0.88153	1	16853	0	0.34605	0.30146	0.42789	0.999999	7962	2	0.34605
CARD10	4	0.012868	0.03561	0.788484	884	2	-0.73727	0.30148	0.42791	0.999999	7963	1	-0.73727
CCL21	4	0.67376	0.67887	1	12686	1	-0.10768	0.30152	0.42795	0.999999	7964	1	-0.10768
CST2	4	0.89967	0.89963	1	17222	0	0.23269	0.30164	0.42809	0.999999	7965	2	0.23269
VASH2	4	0.61073	0.62783	1	11704	1	-0.18964	0.3017	0.42815	0.999999	7966	1	-0.18964
COPS7A	4	0.91186	0.9118	1	17467	0	0.16586	0.30176	0.42821	0.999999	7967	2	0.16586
CSNK1G1	4	0.38091	0.47969	1	8938	1	-0.34516	0.30176	0.42822	0.999999	7968	1	-0.34516
ACIN1	4	0.15882	0.25835	1	4912	1	0.20425	0.30188	0.42835	0.999999	7969	2	0.20425
RIOK2	4	0.76273	0.76301	1	14426	0	0.35796	0.30203	0.4285	0.999999	7970	2	0.35796
ARL4C	4	0.81471	0.81511	1	15505	0	0.11254	0.30206	0.42853	0.999999	7971	2	0.11254
TSPAN3	4	0.88228	0.88224	1	16868	0	0.28436	0.30219	0.42868	0.999999	7972	2	0.28436
GID4	4	0.58314	0.60759	1	11292	1	0.28996	0.30219	0.42868	0.999999	7973	2	0.28996
PSG1	4	0.92504	0.92496	1	17729	0	0.18244	0.30223	0.42873	0.999999	7974	1	0.18244
SIKE1	4	0.89649	0.89642	1	17165	0	0.00091456	0.30223	0.42873	0.999999	7975	1	0.00091456
TTLL5	4	0.098475	0.18714	0.993128	3702	2	-0.53604	0.30229	0.4288	0.999999	7976	1	-0.53604
CCDC24	4	0.77126	0.7716	1	14597	0	-0.15651	0.30234	0.42884	0.999999	7977	1	-0.15651
MAGEA3:MAGEA6	1	0.69763	0.6999	1	13113	0	0.3346	0.30237	0.42886	0.999999	7978	1	0.3346
OBSCN	4	0.6307	0.64335	1	12000	1	0.0048435	0.30238	0.42887	0.999999	7979	1	0.0048435
RPL28	4	0.49349	0.54681	1	10181	1	0.02908	0.30244	0.42894	0.999999	7980	1	0.02908
FAM167B	4	0.34198	0.45831	1	8545	1	0.12808	0.30254	0.42905	0.999999	7981	2	0.12808
GMFG	4	0.11601	0.20789	1	4070	2	-0.17339	0.30254	0.42905	0.999999	7982	2	-0.17339
IFNA10	4	0.97758	0.97756	1	18885	0	0.26768	0.3026	0.42911	0.999999	7983	2	0.26768
FXN	4	0.88142	0.88141	1	16850	0	-0.037605	0.30266	0.42917	0.999999	7984	1	-0.037605
KIF17	4	0.15313	0.25168	1	4786	2	-0.00665	0.30268	0.42918	0.999999	7985	2	-0.00665
MCM9	4	0.21938	0.3291	1	6197	2	0.025633	0.30268	0.42918	0.999999	7986	2	0.025633
ARHGAP11B	1	0.69726	0.69958	1	13105	0	0.28629	0.30274	0.42924	0.999999	7987	1	0.28629
CROCC	4	0.037721	0.087988	0.899741	1921	1	0.3915	0.30283	0.42934	0.999999	7988	2	0.3915
PAX3	4	0.24003	0.3531	1	6630	1	0.31023	0.30283	0.42934	0.999999	7989	2	0.31023
B2M	4	0.94742	0.94736	1	18184	0	0.21258	0.30294	0.42947	0.999999	7990	2	0.21258
MROH1	4	0.9673	0.96728	1	18618	0	0.33227	0.30294	0.42947	0.999999	7991	2	0.33227
CLDN24	1	0.697	0.69932	1	13099	0	0.26323	0.303	0.42953	0.999999	7992	1	0.26323
NO_CURRENT_49	1	0.697	0.69932	1	13100	0	0.26323	0.303	0.42953	0.999999	7993	1	0.26323
SECTM1	4	0.97637	0.97641	1	18852	0	0.29229	0.30303	0.42955	0.999999	7994	2	0.29229
OLFML2A	4	0.26767	0.38504	1	7226	2	-0.32088	0.30303	0.42956	0.999999	7995	1	-0.32088
MOCOS	4	0.85172	0.85185	1	16260	0	0.069619	0.30307	0.4296	0.999999	7996	1	0.069619
DNAJB12	4	0.76917	0.76952	1	14555	0	0.34169	0.30311	0.42965	0.999999	7997	2	0.34169
NYX	4	0.71325	0.71443	1	13400	1	-0.1541	0.30315	0.42969	0.999999	7998	1	-0.1541
NCDN	4	0.85858	0.85864	1	16405	0	0.28538	0.30316	0.42971	0.999999	7999	2	0.28538
PUS3	4	0.2894	0.4101	1	7664	2	-0.2776	0.30319	0.42973	0.999999	8000	1	-0.2776
TLR7	4	0.54713	0.58221	1	10840	1	0.11689	0.30328	0.42983	0.999999	8001	2	0.11689
FAM213A	4	0.32146	0.44702	1	8349	2	-0.046327	0.30328	0.42983	0.999999	8002	2	-0.046327
HHIPL2	4	0.77148	0.77182	1	14602	0	0.050325	0.30343	0.42998	0.999999	8003	2	0.050325
FRAT1	4	0.679	0.68337	1	12785	1	0.038978	0.30346	0.43001	0.999999	8004	1	0.038978
GCNT1	4	0.46934	0.53165	1	9901	1	0.18814	0.30356	0.43012	0.999999	8005	1	0.18814
AKR1B10	4	0.69374	0.69638	1	13044	1	0.070061	0.30358	0.43015	0.999999	8006	2	0.070061
SOD3	4	0.077602	0.16238	0.972474	3280	2	-0.24098	0.30358	0.43015	0.999999	8007	2	-0.24098
OR4S2	4	0.49855	0.55005	1	10242	1	0.16914	0.30358	0.43015	0.999999	8008	2	0.16914
MTFMT	4	0.082709	0.16846	0.980497	3372	2	-0.57485	0.3036	0.43016	0.999999	8009	1	-0.57485
KIAA0922	4	0.29684	0.41871	1	7824	1	-0.18269	0.30368	0.43024	0.999999	8010	1	-0.18269
TTC7B	4	0.70995	0.71127	1	13338	1	0.24356	0.30373	0.43029	0.999999	8011	2	0.24356
SYPL1	4	0.97499	0.975	1	18819	0	0.2705	0.30376	0.43031	0.999999	8012	2	0.2705
ANGEL1	4	0.67002	0.6756	1	12629	1	0.22229	0.30378	0.43033	0.999999	8013	2	0.22229
PCSK1N	4	0.18908	0.29397	1	5552	2	-0.13399	0.30401	0.43059	0.999999	8014	1	-0.13399
SHC2	4	0.78107	0.78156	1	14803	0	0.27512	0.30401	0.43059	0.999999	8015	2	0.27512
MEGF8	4	0.0073663	0.023254	0.687273	663	3	-0.94369	0.30411	0.43069	0.999999	8016	1	-0.94369
TLN2	4	0.82233	0.8226	1	15658	0	0.28184	0.30424	0.43084	0.999999	8017	2	0.28184
CYBA	4	0.4718	0.53319	1	9925	1	0.21826	0.30427	0.43085	0.999999	8018	2	0.21826
WNT3	4	0.73701	0.73738	1	13893	1	0.1392	0.30437	0.43096	0.999999	8019	2	0.1392
FDCSP	4	0.97979	0.9799	1	18937	0	0.27576	0.30441	0.43101	0.999999	8020	2	0.27576
NOG	4	0.96457	0.96455	1	18552	0	0.14951	0.30446	0.43106	0.999999	8021	1	0.14951
HHEX	4	0.58918	0.61195	1	11388	1	-0.095458	0.30454	0.43115	0.999999	8022	1	-0.095458
TSTD2	4	0.2542	0.36955	1	6926	2	-0.054186	0.30455	0.43115	0.999999	8023	2	-0.054186
NRL	4	0.52024	0.56425	1	10502	1	0.15717	0.30458	0.43119	0.999999	8024	1	0.15717
HSPB7	4	0.84619	0.8463	1	16137	0	0.32523	0.30463	0.43125	0.999999	8025	2	0.32523
ANAPC5	4	0.80081	0.80117	1	15203	0	0.31526	0.30467	0.4313	0.999999	8026	2	0.31526
PADI1	4	0.12916	0.22349	1	4313	2	-0.067153	0.30473	0.43135	0.999999	8027	2	-0.067153
COLGALT1	4	0.85996	0.86002	1	16439	0	0.17829	0.30475	0.43138	0.999999	8028	2	0.17829
PITX3	4	0.76123	0.76149	1	14401	0	-0.071158	0.30478	0.43141	0.999999	8029	1	-0.071158
TTC37	4	0.8525	0.85261	1	16277	0	0.285	0.3048	0.43144	0.999999	8030	2	0.285
SLC22A17	4	0.2726	0.39067	1	7333	1	-0.087149	0.30491	0.43155	0.999999	8031	1	-0.087149
FCGR3B	3	0.090429	0.17765	0.986558	3535	2	-0.53286	0.30492	0.43157	0.999999	8032	1	-0.53286
ZBTB21	4	0.32527	0.44938	1	8391	1	0.28415	0.30493	0.43157	0.999999	8033	2	0.28415
TPR	4	0.85543	0.85551	1	16347	0	0.2514	0.30493	0.43157	0.999999	8034	2	0.2514
LCE2C:LCE2D	1	0.69503	0.69752	1	13061	0	0.2536	0.30497	0.43162	0.999999	8035	1	0.2536
CNGB1	4	0.97615	0.9762	1	18843	0	0.26449	0.30499	0.43164	0.999999	8036	1	0.26449
NO_CURRENT_905	1	0.695	0.69749	1	13060	0	0.28308	0.305	0.43165	0.999999	8037	1	0.28308
JMJD7:JMJD7-PLA2G4B	4	0.41187	0.49738	1	9274	1	-0.16055	0.30505	0.43171	0.999999	8038	1	-0.16055
ZNF646	4	0.11657	0.20854	1	4084	2	-0.18726	0.30511	0.43178	0.999999	8039	2	-0.18726
CD14	4	0.07169	0.1545	0.967845	3130	2	-0.24201	0.30513	0.4318	0.999999	8040	2	-0.24201
ZNF514	4	0.55919	0.59059	1	10996	1	0.25459	0.30518	0.43185	0.999999	8041	2	0.25459
SPATA13	4	0.82148	0.82178	1	15641	0	0.11547	0.30518	0.43185	0.999999	8042	2	0.11547
ATRAID	4	0.0028923	0.0097732	0.525896	365	2	-0.7038	0.30529	0.43196	0.999999	8043	1	-0.7038
DRAXIN	4	0.65677	0.66437	1	12411	1	-0.2516	0.3054	0.43207	0.999999	8044	1	-0.2516
SOWAHA	4	0.84558	0.8457	1	16120	0	0.3409	0.30542	0.43209	0.999999	8045	2	0.3409
UQCR11	4	0.91931	0.91923	1	17604	0	0.2764	0.30544	0.43211	0.999999	8046	1	0.2764
DEPTOR	4	0.86549	0.86549	1	16543	0	0.18786	0.3055	0.43217	0.999999	8047	2	0.18786
BHMT	4	0.8977	0.89763	1	17182	0	0.18714	0.3055	0.43217	0.999999	8048	2	0.18714
ZNF136	4	0.40362	0.49261	1	9192	1	0.28755	0.30558	0.43227	0.999999	8049	2	0.28755
LAMB4	4	0.65557	0.66338	1	12397	1	0.03849	0.30564	0.43232	0.999999	8050	2	0.03849
DMRTC2	4	0.2356	0.34788	1	6525	2	-0.12817	0.30568	0.43238	0.999999	8051	1	-0.12817
NO_CURRENT_276	1	0.69423	0.69679	1	13052	0	0.36049	0.30577	0.43246	0.999999	8052	1	0.36049
ACTL6B	4	0.21108	0.3195	1	6043	2	-0.091246	0.30584	0.43254	0.999999	8053	2	-0.091246
HRH4	4	0.31043	0.43424	1	8121	2	-0.32365	0.30584	0.43255	0.999999	8054	1	-0.32365
ADCYAP1R1	4	0.77373	0.77415	1	14649	0	0.1892	0.30587	0.43257	0.999999	8055	2	0.1892
MED10	4	0.40238	0.49191	1	9176	1	0.037905	0.30591	0.43261	0.999999	8056	1	0.037905
CRLS1	4	0.57712	0.60333	1	11213	1	0.088186	0.30592	0.43261	0.999999	8057	2	0.088186
POLA2	4	0.38895	0.4842	1	9031	1	0.17535	0.30597	0.43267	0.999999	8058	1	0.17535
IQCB1	4	0.214	0.32288	1	6097	2	-0.41121	0.30601	0.43272	0.999999	8059	1	-0.41121
HSD17B4	4	0.1392	0.23534	1	4507	2	-0.33419	0.30605	0.43275	0.999999	8060	1	-0.33419
CSMD3	4	0.86167	0.86174	1	16476	0	0.25721	0.30609	0.43279	0.999999	8061	1	0.25721
OR51B4	4	0.28688	0.40709	1	7613	1	0.2001	0.3061	0.4328	0.999999	8062	2	0.2001
SRI	4	0.75577	0.75606	1	14280	0	0.17582	0.30619	0.4329	0.999999	8063	2	0.17582
ATL1	4	0.70361	0.70543	1	13216	1	0.31701	0.30622	0.43292	0.999999	8064	2	0.31701
ARHGDIB	4	0.9548	0.95477	1	18337	0	0.30467	0.30622	0.43292	0.999999	8065	2	0.30467
AKAP1	4	0.16749	0.26866	1	5092	2	-0.34676	0.30625	0.43296	0.999999	8066	1	-0.34676
RPL7L1	4	0.56051	0.5915	1	11020	1	-0.17362	0.30629	0.433	0.999999	8067	1	-0.17362
GBGT1	4	0.41972	0.50193	1	9357	1	0.38041	0.30631	0.43301	0.999999	8068	2	0.38041
ARHGAP20	4	0.26306	0.37975	1	7120	1	-0.25478	0.30633	0.43303	0.999999	8069	1	-0.25478
KCNF1	4	0.85973	0.85979	1	16434	0	0.23043	0.30636	0.43306	0.999999	8070	2	0.23043
C1orf216	4	0.85757	0.85766	1	16389	0	0.20806	0.30645	0.43316	0.999999	8071	2	0.20806
BIK	4	0.47727	0.53662	1	9990	1	0.047235	0.30649	0.4332	0.999999	8072	2	0.047235
MAGEA10	4	0.38578	0.48239	1	8991	1	-0.012288	0.3065	0.43321	0.999999	8073	1	-0.012288
SLC19A3	4	0.34305	0.45893	1	8553	1	0.019908	0.30653	0.43324	0.999999	8074	2	0.019908
CLDN4	4	0.058579	0.12954	0.94227	2700	3	-0.46206	0.30654	0.43325	0.999999	8075	1	-0.46206
CD81	4	0.71505	0.71614	1	13443	1	0.18664	0.30658	0.4333	0.999999	8076	2	0.18664
P2RY13	4	0.95825	0.95827	1	18406	0	0.25846	0.30661	0.43333	0.999999	8077	2	0.25846
WLS	4	0.51805	0.56283	1	10470	1	0.20005	0.30667	0.43339	0.999999	8078	2	0.20005
C1orf233	4	0.64926	0.6582	1	12313	1	0.41239	0.30683	0.43358	0.999999	8079	2	0.41239
PFKFB1	4	0.9712	0.9712	1	18724	0	0.34763	0.30683	0.43358	0.999999	8080	2	0.34763
HAP1	4	0.72955	0.73007	1	13730	1	0.051264	0.30683	0.43358	0.999999	8081	2	0.051264
MGP	4	0.95996	0.95993	1	18448	0	0.32427	0.30693	0.4337	0.999999	8082	2	0.32427
TMEM242	4	0.22543	0.33609	1	6324	2	0.0099095	0.30693	0.4337	0.999999	8083	2	0.0099095
WBP1L	4	0.80944	0.80983	1	15405	0	0.28721	0.30699	0.43376	0.999999	8084	2	0.28721
KLHDC8B	4	0.8354	0.83549	1	15915	0	0.15168	0.30706	0.43384	0.999999	8085	2	0.15168
UBXN2B	4	0.16973	0.27136	1	5144	1	-0.15842	0.30707	0.43385	0.999999	8086	1	-0.15842
UNC45A	4	0.0048864	0.016181	0.622823	510	3	-0.91652	0.30711	0.43389	0.999999	8087	1	-0.91652
NO_CURRENT_882	1	0.69287	0.69558	1	13028	0	0.32869	0.30713	0.43392	0.999999	8088	1	0.32869
ASB15	4	0.6829	0.68676	1	12848	1	0.14049	0.30725	0.43405	0.999999	8089	2	0.14049
DYTN	4	0.56372	0.59378	1	11061	1	0.086898	0.30729	0.43408	0.999999	8090	2	0.086898
PCDHA8	4	0.70906	0.7104	1	13320	1	0.096196	0.30729	0.43408	0.999999	8091	2	0.096196
ANTXR2	4	0.54642	0.58173	1	10832	1	0.18768	0.30731	0.43411	0.999999	8092	2	0.18768
MYO7A	4	0.11265	0.20401	1	3997	2	-0.15484	0.3074	0.43421	0.999999	8093	2	-0.15484
NR0B2	4	0.11209	0.20336	1	3981	2	-0.44858	0.30743	0.43423	0.999999	8094	1	-0.44858
VAV2	4	0.85852	0.85858	1	16403	0	0.30236	0.30745	0.43426	0.999999	8095	2	0.30236
PNKD	4	0.054367	0.12128	0.940956	2530	2	-0.25107	0.30763	0.43446	0.999999	8096	1	-0.25107
GABRG2	4	0.091329	0.17869	0.986558	3556	2	0.077777	0.30766	0.43449	0.999999	8097	2	0.077777
ANLN	4	0.76285	0.76312	1	14427	0	0.10106	0.30766	0.43449	0.999999	8098	2	0.10106
FAM46C	4	0.14802	0.24582	1	4687	1	0.039102	0.3078	0.43463	0.999999	8099	2	0.039102
40790	4	0.92729	0.92727	1	17771	0	0.27808	0.30784	0.43468	0.999999	8100	2	0.27808
CBLN1	4	0.86759	0.86759	1	16577	0	0.31024	0.30789	0.43475	0.999999	8101	2	0.31024
PMM2	4	0.11618	0.20808	1	4076	2	-0.44278	0.3079	0.43475	0.999999	8102	1	-0.44278
KARS	4	0.96581	0.96577	1	18591	0	0.39278	0.30792	0.43477	0.999999	8103	2	0.39278
NO_CURRENT_285	1	0.69205	0.69486	1	13022	0	0.27689	0.30795	0.4348	0.999999	8104	1	0.27689
BTRC	4	0.6246	0.63848	1	11909	1	0.03733	0.30796	0.43482	0.999999	8105	1	0.03733
RLBP1	4	0.48152	0.53917	1	10033	1	0.34843	0.30796	0.43482	0.999999	8106	2	0.34843
NO_CURRENT_730	1	0.69199	0.6948	1	13020	0	0.34558	0.30801	0.43486	0.999999	8107	1	0.34558
PDF	4	0.19417	0.29993	1	5664	1	0.30183	0.30824	0.4351	0.999999	8108	2	0.30183
TRIM4	4	0.11898	0.21134	1	4131	2	-0.14868	0.30828	0.43514	0.999999	8109	2	-0.14868
ACTR1B	4	0.66245	0.66913	1	12508	1	-0.18136	0.30828	0.43515	0.999999	8110	1	-0.18136
DUS3L	4	0.61973	0.63474	1	11841	1	0.056022	0.30831	0.43518	0.999999	8111	2	0.056022
IFI35	4	0.043691	0.10012	0.921773	2134	1	0.13673	0.30835	0.43521	0.999999	8112	2	0.13673
ANKRD65	4	0.60197	0.62135	1	11578	1	0.31734	0.30839	0.43527	0.999999	8113	2	0.31734
KRTAP2-1:KRTAP2-2	1	0.69147	0.69433	1	13011	0	0.24304	0.30853	0.43542	0.999999	8114	1	0.24304
KBTBD4	4	0.94508	0.94499	1	18137	0	0.15976	0.30857	0.43545	0.999999	8115	1	0.15976
CANX	4	0.29001	0.41081	1	7682	2	-0.23489	0.30861	0.4355	0.999999	8116	1	-0.23489
OTC	4	0.95337	0.95334	1	18309	0	0.23116	0.30861	0.4355	0.999999	8117	2	0.23116
TSGA13	4	0.65235	0.66074	1	12354	1	0.0049071	0.30861	0.4355	0.999999	8118	2	0.0049071
QSOX2	4	0.67567	0.6805	1	12721	1	0.16161	0.30872	0.4356	0.999999	8119	2	0.16161
NEK4	4	0.90834	0.90822	1	17402	0	-0.023404	0.30873	0.43561	0.999999	8120	1	-0.023404
RSAD1	4	0.53281	0.57253	1	10662	1	0.080832	0.3088	0.43568	0.999999	8121	2	0.080832
NO_CURRENT_189	1	0.69116	0.69405	1	13002	0	0.33427	0.30884	0.43573	0.999999	8122	1	0.33427
SAPCD1	4	0.031718	0.075628	0.881855	1683	2	-0.74844	0.30891	0.4358	0.999999	8123	1	-0.74844
NUDT16L1	4	0.13248	0.22742	1	4379	2	-0.38146	0.30891	0.4358	0.999999	8124	1	-0.38146
PELI2	4	0.89296	0.89291	1	17083	0	0.25463	0.30896	0.43586	0.999999	8125	2	0.25463
GOLGA6B	4	0.017795	0.046214	0.828305	1090	1	-0.017319	0.309	0.43589	0.999999	8126	1	-0.017319
EFR3B	4	0.3659	0.47134	1	8783	1	0.39761	0.30902	0.43592	0.999999	8127	2	0.39761
AVEN	4	0.78167	0.78216	1	14814	0	0.31641	0.30902	0.43592	0.999999	8128	2	0.31641
OLIG2	4	0.44974	0.51969	1	9676	1	0.10896	0.3092	0.43612	0.999999	8129	2	0.10896
OR52A5	4	0.55451	0.58729	1	10926	1	-0.20771	0.30926	0.4362	0.999999	8130	1	-0.20771
UPK3B	4	0.91748	0.91745	1	17576	0	0.21663	0.30934	0.4363	0.999999	8131	2	0.21663
RNF123	4	0.80328	0.80363	1	15260	0	0.26371	0.30934	0.4363	0.999999	8132	1	0.26371
TPM1	4	0.17304	0.27523	1	5219	2	-0.028002	0.30948	0.43644	0.999999	8133	2	-0.028002
KIAA0141	4	0.83205	0.83227	1	15844	0	0.077611	0.30955	0.43652	0.999999	8134	2	0.077611
TMEM52	4	0.2921	0.41322	1	7723	2	-0.17856	0.30964	0.43663	0.999999	8135	1	-0.17856
CLSTN3	4	0.21037	0.31867	1	6032	1	0.33653	0.3097	0.43668	0.999999	8136	2	0.33653
CD200	4	0.68671	0.69012	1	12922	1	0.063543	0.30973	0.43672	0.999999	8137	2	0.063543
OR5AK2	4	0.49628	0.54859	1	10213	1	-0.071075	0.30975	0.43674	0.999999	8138	1	-0.071075
CDC42EP3	4	0.23375	0.34576	1	6478	2	-0.046956	0.30985	0.43685	0.999999	8139	2	-0.046956
FXR1	4	0.075905	0.16038	0.971729	3236	1	0.056707	0.30994	0.43695	0.999999	8140	2	0.056707
ACRV1	4	0.92849	0.92844	1	17801	0	0.29144	0.30996	0.43698	0.999999	8141	2	0.29144
CHP2	4	0.28346	0.40317	1	7546	1	-0.31502	0.30999	0.43701	0.999999	8142	1	-0.31502
NO_CURRENT_611	1	0.69001	0.69306	1	12983	0	0.24766	0.30999	0.43702	0.999999	8143	1	0.24766
CLC	4	0.712	0.71321	1	13377	1	0.20745	0.31003	0.43708	0.999999	8144	2	0.20745
VWDE	4	0.83453	0.83465	1	15901	0	0.07161	0.31005	0.43709	0.999999	8145	1	0.07161
SLC2A11	4	0.66055	0.66754	1	12472	1	-0.11826	0.31011	0.43716	0.999999	8146	1	-0.11826
PLCXD1	4	0.19285	0.2984	1	5625	2	-0.043442	0.31015	0.4372	0.999999	8147	1	-0.043442
STX1B	4	0.25886	0.37496	1	7022	1	0.076252	0.31017	0.43723	0.999999	8148	2	0.076252
CCDC66	4	0.91922	0.91915	1	17600	0	0.25918	0.31024	0.43729	0.999999	8149	2	0.25918
ARG1	4	0.079408	0.16453	0.974855	3316	2	-0.014297	0.3103	0.43736	0.999999	8150	2	-0.014297
NO_CURRENT_619	1	0.68968	0.69276	1	12975	0	0.25891	0.31032	0.43737	0.999999	8151	1	0.25891
COX17	4	0.0096852	0.028486	0.738587	756	1	0.11476	0.31038	0.43744	0.999999	8152	2	0.11476
UNC5C	4	0.43975	0.51374	1	9553	1	-0.29958	0.31039	0.43745	0.999999	8153	1	-0.29958
TAF3	4	0.012314	0.034384	0.781578	863	2	-0.5266	0.31043	0.43748	0.999999	8154	2	-0.5266
LRRTM2	4	0.74364	0.74399	1	14038	0	-0.19874	0.31048	0.43754	0.999999	8155	1	-0.19874
FAM49B	4	0.28677	0.40699	1	7612	1	0.14868	0.31051	0.43757	0.999999	8156	2	0.14868
ADAMTS2	4	0.22609	0.33685	1	6337	1	0.12887	0.31058	0.43764	0.999999	8157	1	0.12887
C7	4	0.85897	0.85902	1	16419	0	0.064353	0.31068	0.43775	0.999999	8158	1	0.064353
GAL3ST3	4	0.55336	0.58649	1	10918	1	0.23432	0.31069	0.43776	0.999999	8159	2	0.23432
KYNU	4	0.64991	0.65874	1	12322	1	0.14742	0.31073	0.4378	0.999999	8160	2	0.14742
PARD3B	4	0.58893	0.61177	1	11383	1	0.18922	0.31076	0.43783	0.999999	8161	2	0.18922
MADCAM1	4	0.32714	0.45036	1	8407	1	0.057511	0.31081	0.43788	0.999999	8162	2	0.057511
CDH24	4	0.45897	0.52528	1	9785	1	0.13195	0.31087	0.43795	0.999999	8163	2	0.13195
IFNA4	4	0.80572	0.80608	1	15318	0	0.14053	0.31092	0.43801	0.999999	8164	1	0.14053
ALPK3	4	0.83474	0.83484	1	15905	0	0.19163	0.31099	0.43808	0.999999	8165	2	0.19163
CRYBB1	4	0.96332	0.96332	1	18518	0	0.25721	0.31105	0.43815	0.999999	8166	2	0.25721
CPEB3	4	0.058033	0.12847	0.941262	2674	1	0.15211	0.31111	0.43821	0.999999	8167	2	0.15211
NO_CURRENT_85	1	0.68888	0.69206	1	12968	0	0.3202	0.31112	0.43822	0.999999	8168	1	0.3202
PRKCDBP	4	0.64792	0.65712	1	12286	1	-0.0047559	0.31112	0.43823	0.999999	8169	1	-0.0047559
A2ML1	4	0.61968	0.6347	1	11838	1	0.16028	0.31122	0.43833	0.999999	8170	2	0.16028
SNRNP25	4	0.15867	0.25817	1	4909	2	-0.051121	0.31129	0.43841	0.999999	8171	1	-0.051121
ZSCAN22	4	0.14686	0.24447	1	4659	2	-0.11631	0.31132	0.43843	0.999999	8172	2	-0.11631
RHBDL1	4	0.035012	0.082416	0.895394	1808	1	-0.10493	0.31133	0.43844	0.999999	8173	1	-0.10493
TMEM87A	4	0.35973	0.46797	1	8718	1	0.24505	0.31151	0.43864	0.999999	8174	2	0.24505
GTPBP3	4	0.029808	0.071601	0.872354	1609	2	-0.69918	0.31155	0.43868	0.999999	8175	1	-0.69918
NO_CURRENT_320	1	0.68841	0.69163	1	12956	0	0.27672	0.31159	0.43872	0.999999	8176	1	0.27672
LMNB2	4	0.27943	0.39849	1	7476	2	0.028687	0.31162	0.43875	0.999999	8177	2	0.028687
UCN3	4	0.74501	0.74532	1	14074	0	0.033519	0.31173	0.43887	0.999999	8178	1	0.033519
FBXO48	4	0.36211	0.46926	1	8738	1	0.22912	0.31176	0.4389	0.999999	8179	2	0.22912
VCY:VCY1B	1	0.68823	0.69147	1	12950	0	0.35893	0.31177	0.43891	0.999999	8180	1	0.35893
DTL	4	0.084961	0.1711	0.982015	3423	2	-0.53416	0.31185	0.43901	0.999999	8181	1	-0.53416
PPP6R2	4	0.58435	0.60847	1	11310	1	0.13104	0.31185	0.43901	0.999999	8182	2	0.13104
BTN1A1	4	0.52973	0.57045	1	10618	1	0.1654	0.31203	0.4392	0.999999	8183	2	0.1654
CDC25A	4	0.85331	0.85341	1	16302	0	0.16549	0.31203	0.43921	0.999999	8184	1	0.16549
NO_CURRENT_47	1	0.68796	0.69122	1	12945	0	0.31997	0.31204	0.43922	0.999999	8185	1	0.31997
KIAA0226	4	0.30685	0.4301	1	8038	2	-0.069498	0.3121	0.43928	0.999999	8186	1	-0.069498
AGER	4	0.32126	0.44679	1	8344	2	-0.18289	0.31218	0.43937	0.999999	8187	1	-0.18289
CNTN3	4	0.88001	0.88	1	16827	0	0.19701	0.31224	0.43943	0.999999	8188	1	0.19701
TTC36	4	0.39546	0.48795	1	9101	1	-0.2335	0.31234	0.43954	0.999999	8189	1	-0.2335
EMID1	4	0.85234	0.85247	1	16274	0	0.39389	0.31234	0.43954	0.999999	8190	2	0.39389
PRPF40B	4	0.2048	0.3122	1	5909	1	-0.25571	0.31242	0.43962	0.999999	8191	1	-0.25571
POM121C	4	0.71238	0.7136	1	13384	1	0.28474	0.31243	0.43963	0.999999	8192	2	0.28474
NO_CURRENT_748	1	0.68752	0.69082	1	12939	0	0.30048	0.31248	0.43969	0.999999	8193	1	0.30048
CPPED1	4	0.39777	0.48926	1	9125	1	0.30138	0.31253	0.43974	0.999999	8194	2	0.30138
NO_CURRENT_544	1	0.68738	0.69069	1	12936	0	0.34699	0.31262	0.43984	0.999999	8195	1	0.34699
NFASC	4	0.22656	0.33739	1	6347	1	0.030927	0.31268	0.43991	0.999999	8196	1	0.030927
SYCE1	4	0.67715	0.68174	1	12746	1	0.086793	0.3127	0.43993	0.999999	8197	2	0.086793
MST1R	4	0.81056	0.81098	1	15429	0	0.21404	0.3127	0.43993	0.999999	8198	2	0.21404
SEMA5B	4	0.55218	0.5857	1	10902	1	0.24903	0.31275	0.43998	0.999999	8199	2	0.24903
CDKAL1	4	0.75374	0.75407	1	14242	0	0.22614	0.31278	0.44001	0.999999	8200	1	0.22614
MTFR2	4	0.21498	0.32402	1	6115	2	-0.039986	0.31278	0.44002	0.999999	8201	2	-0.039986
LRP2BP	4	0.15647	0.25561	1	4859	1	0.16101	0.31281	0.44004	0.999999	8202	2	0.16101
LARP4B	4	0.13702	0.2328	1	4457	1	-0.014826	0.31282	0.44006	0.999999	8203	1	-0.014826
MMADHC	4	0.91138	0.91131	1	17459	0	0.35582	0.31284	0.44008	0.999999	8204	2	0.35582
HMGN3	4	0.23419	0.3463	1	6491	1	-0.0085587	0.31286	0.4401	0.999999	8205	1	-0.0085587
NO_CURRENT_785	1	0.68713	0.69048	1	12931	0	0.24723	0.31287	0.44011	0.999999	8206	1	0.24723
SMARCA4	4	0.011757	0.033164	0.775595	838	1	0.16617	0.31289	0.44013	0.999999	8207	2	0.16617
PHKG1	4	0.58781	0.611	1	11368	1	0.26154	0.31292	0.44017	0.999999	8208	2	0.26154
MRPS7	4	0.21051	0.31882	1	6033	2	-0.39028	0.31292	0.44017	0.999999	8209	1	-0.39028
ANGPT1	4	0.14892	0.24683	1	4702	1	0.30853	0.31302	0.44029	0.999999	8210	2	0.30853
DEDD2	4	0.82605	0.8263	1	15721	0	0.15251	0.31308	0.44036	0.999999	8211	2	0.15251
THEM4	4	0.59926	0.61935	1	11545	1	-0.04288	0.31317	0.44047	0.999999	8212	1	-0.04288
NO_CURRENT_727	1	0.68682	0.69022	1	12926	0	0.25767	0.31318	0.44048	0.999999	8213	1	0.25767
OLFM1	4	0.30119	0.4237	1	7905	1	0.1558	0.31319	0.44049	0.999999	8214	2	0.1558
E2F2	4	0.39058	0.48514	1	9047	1	0.26201	0.31324	0.44054	0.999999	8215	2	0.26201
CCDC88C	4	0.65634	0.66402	1	12407	1	0.31352	0.31324	0.44054	0.999999	8216	2	0.31352
TOR1AIP2	4	0.076817	0.16147	0.971924	3264	2	-0.19352	0.31332	0.44063	0.999999	8217	2	-0.19352
ACTG1	4	0.53955	0.57705	1	10753	1	0.0046426	0.31334	0.44066	0.999999	8218	2	0.0046426
HCCS	4	0.011991	0.033669	0.777934	849	2	-0.36163	0.31346	0.44078	0.999999	8219	2	-0.36163
P2RY12	4	0.63762	0.64884	1	12103	1	0.31208	0.31346	0.44078	0.999999	8220	2	0.31208
EPB41L2	4	0.49527	0.54793	1	10202	1	0.13725	0.31349	0.44081	0.999999	8221	1	0.13725
FST	4	0.081596	0.16713	0.980176	3350	1	0.1713	0.31351	0.44083	0.999999	8222	2	0.1713
CEP112	4	0.91248	0.91242	1	17480	0	0.21136	0.31354	0.44088	0.999999	8223	2	0.21136
REEP1	4	0.016473	0.043371	0.822768	1034	2	-0.77109	0.31355	0.44088	0.999999	8224	1	-0.77109
PCDHGC4	4	0.80634	0.80671	1	15331	0	0.17325	0.31359	0.44092	0.999999	8225	2	0.17325
IL12RB2	4	0.25138	0.36635	1	6863	1	0.16163	0.3136	0.44094	0.999999	8226	2	0.16163
MFSD6	4	0.087076	0.1737	0.984883	3465	2	-0.17363	0.31362	0.44096	0.999999	8227	2	-0.17363
EPM2A	4	0.027005	0.06578	0.857667	1506	2	-0.71016	0.31367	0.44102	0.999999	8228	1	-0.71016
EFHB	4	0.53691	0.57529	1	10713	1	0.29791	0.31372	0.44107	0.999999	8229	2	0.29791
IQGAP2	4	0.96304	0.96305	1	18509	0	0.29399	0.31376	0.44111	0.999999	8230	2	0.29399
PRDX4	4	0.38379	0.48127	1	8972	1	0.12694	0.31379	0.44114	0.999999	8231	2	0.12694
SORBS3	4	0.67122	0.67663	1	12643	1	0.32427	0.31379	0.44114	0.999999	8232	2	0.32427
CD300LG	4	0.22162	0.33173	1	6240	1	-0.16046	0.31383	0.44118	0.999999	8233	1	-0.16046
MYRF	4	0.21739	0.32682	1	6161	2	-0.33178	0.31395	0.44132	0.999999	8234	1	-0.33178
LMBR1	4	0.70018	0.70227	1	13151	1	0.11481	0.31402	0.44138	0.999999	8235	1	0.11481
NO_CURRENT_759	1	0.68594	0.68944	1	12907	0	0.27741	0.31406	0.44144	0.999999	8236	1	0.27741
TMEM163	4	0.32571	0.44961	1	8396	1	0.051267	0.3141	0.44148	0.999999	8237	2	0.051267
KCNJ4	4	0.76575	0.76602	1	14482	0	-0.15111	0.31412	0.44149	0.999999	8238	1	-0.15111
ZXDC	4	0.38821	0.48377	1	9024	1	-0.075076	0.31412	0.44149	0.999999	8239	1	-0.075076
STYX	4	0.80312	0.80346	1	15256	0	0.070033	0.31422	0.44162	0.999999	8240	1	0.070033
EVC2	4	0.70501	0.70669	1	13239	1	0.0079611	0.31428	0.44169	0.999999	8241	1	0.0079611
AK5	4	0.61599	0.63183	1	11787	1	0.090254	0.3143	0.44172	0.999999	8242	2	0.090254
NT5C1A	4	0.8657	0.86568	1	16551	0	0.23941	0.31432	0.44174	0.999999	8243	2	0.23941
MOB3B	4	0.66105	0.66797	1	12480	1	0.1171	0.31432	0.44174	0.999999	8244	2	0.1171
PCDH11X	4	0.58914	0.61192	1	11386	1	0.21736	0.31435	0.44178	0.999999	8245	2	0.21736
NO_CURRENT_462	1	0.68564	0.68919	1	12903	0	0.23427	0.31436	0.44179	0.999999	8246	1	0.23427
PLCL2	4	0.52114	0.56482	1	10512	1	0.055372	0.3144	0.44183	0.999999	8247	1	0.055372
PRR5L	4	0.1666	0.2676	1	5071	2	-0.16013	0.31444	0.44187	0.999999	8248	1	-0.16013
GNAQ	4	0.19737	0.3037	1	5740	2	-0.049997	0.31452	0.44194	0.999999	8249	1	-0.049997
RBBP6	4	0.85201	0.85214	1	16267	0	-0.040672	0.31456	0.44198	0.999999	8250	1	-0.040672
NKAIN3	4	0.92739	0.92738	1	17772	0	0.29667	0.31474	0.44219	0.999999	8251	2	0.29667
C2orf73	4	0.56555	0.59505	1	11079	1	0.052363	0.31484	0.44231	0.999999	8252	2	0.052363
PABPC1L2A:PABPC1L2B	4	0.95419	0.95416	1	18330	0	0.085315	0.31488	0.44235	0.999999	8253	1	0.085315
CYP26A1	4	0.57925	0.60483	1	11244	1	0.21279	0.31492	0.44238	0.999999	8254	2	0.21279
NO_CURRENT_396	1	0.68507	0.68866	1	12890	0	0.30831	0.31493	0.44238	0.999999	8255	1	0.30831
STAC	4	0.87888	0.87887	1	16806	0	-0.05527	0.31494	0.44241	0.999999	8256	1	-0.05527
METTL22	4	0.31946	0.44473	1	8313	2	0.011854	0.31502	0.44249	0.999999	8257	2	0.011854
RXRG	4	0.020093	0.051177	0.82973	1206	2	-0.38369	0.31504	0.44251	0.999999	8258	1	-0.38369
TNFSF12-TNFSF13	1	0.68488	0.6885	1	12887	0	0.28998	0.31512	0.44258	0.999999	8259	1	0.28998
SYT16	4	0.15979	0.2595	1	4929	1	0.28976	0.31516	0.44264	0.999999	8260	2	0.28976
TEP1	4	0.065208	0.14233	0.956824	2921	1	0.20627	0.31521	0.44268	0.999999	8261	1	0.20627
NAT9	4	0.38765	0.48345	1	9021	1	0.20859	0.31521	0.44268	0.999999	8262	2	0.20859
MPO	4	0.14438	0.24147	1	4602	1	0.069619	0.31525	0.44271	0.999999	8263	2	0.069619
FAM196A	4	0.0037704	0.012646	0.589575	419	2	-0.13525	0.31528	0.44275	0.999999	8264	2	-0.13525
BTN2A2	4	0.5942	0.61567	1	11462	1	0.019554	0.31533	0.44279	0.999999	8265	1	0.019554
POLH	4	0.36188	0.46913	1	8735	1	0.098354	0.31537	0.44284	0.999999	8266	1	0.098354
C1orf53	4	0.63751	0.64875	1	12100	1	0.10262	0.31537	0.44285	0.999999	8267	2	0.10262
TLR10	4	0.20896	0.31706	1	6004	1	0.23901	0.31546	0.44294	0.999999	8268	2	0.23901
NO_CURRENT_688	1	0.68445	0.68811	1	12879	0	0.35466	0.31555	0.44304	0.999999	8269	1	0.35466
PKD2L1	4	0.37076	0.47404	1	8827	1	0.1547	0.31558	0.44308	0.999999	8270	2	0.1547
PCDHAC2	4	0.13306	0.22813	1	4390	2	-0.39718	0.31559	0.44309	0.999999	8271	1	-0.39718
PPM1J	4	0.9549	0.95488	1	18342	0	0.31631	0.31562	0.44312	0.999999	8272	2	0.31631
RSPO3	4	0.0237	0.058813	0.843313	1368	1	0.025411	0.31562	0.44312	0.999999	8273	2	0.025411
SLC6A20	4	0.6378	0.64897	1	12106	1	0.2848	0.31572	0.44324	0.999999	8274	2	0.2848
GPR98	4	0.78889	0.7893	1	14961	0	-0.11146	0.31583	0.44335	0.999999	8275	1	-0.11146
MERTK	4	0.86252	0.86257	1	16491	0	0.23628	0.31584	0.44337	0.999999	8276	2	0.23628
NPR3	4	0.81345	0.81382	1	15484	0	0.21157	0.31599	0.44353	0.999999	8277	2	0.21157
CHPT1	4	0.8371	0.8372	1	15957	0	0.16053	0.31603	0.44357	0.999999	8278	2	0.16053
RNASE13	4	0.25201	0.36709	1	6878	2	-0.25418	0.31605	0.4436	0.999999	8279	1	-0.25418
ZBTB42	4	0.97107	0.97108	1	18722	0	0.30364	0.31612	0.44367	0.999999	8280	2	0.30364
RNF141	4	0.73686	0.73721	1	13890	1	0.27999	0.31612	0.44367	0.999999	8281	2	0.27999
TRAF3IP3	4	0.15292	0.25145	1	4781	2	-0.082596	0.31619	0.44376	0.999999	8282	2	-0.082596
KATNAL1	4	0.38671	0.4829	1	9007	1	0.11563	0.31621	0.44379	0.999999	8283	1	0.11563
RPUSD3	4	0.24986	0.36463	1	6825	2	-0.32455	0.31625	0.44383	0.999999	8284	1	-0.32455
NO_CURRENT_346	1	0.68369	0.68744	1	12864	0	0.31355	0.31631	0.44389	0.999999	8285	1	0.31355
ARVCF	4	0.22874	0.33993	1	6387	1	-0.15673	0.31633	0.44391	0.999999	8286	1	-0.15673
TMEM127	4	0.23085	0.3424	1	6429	2	-0.233	0.31637	0.44395	0.999999	8287	2	-0.233
RBM14:RBM14-RBM4	4	0.005585	0.018378	0.651759	554	2	-0.15524	0.31637	0.44395	0.999999	8288	1	-0.15524
LYZL4	4	0.93548	0.93556	1	17935	0	0.22696	0.3164	0.44399	0.999999	8289	2	0.22696
PRRX1	4	0.2052	0.31266	1	5915	1	0.20922	0.31642	0.44401	0.999999	8290	2	0.20922
CEL	4	0.098952	0.18771	0.993363	3711	2	-0.5455	0.31643	0.44402	0.999999	8291	1	-0.5455
ADAMTS19	4	0.94168	0.94163	1	18065	0	0.26586	0.31649	0.4441	0.999999	8292	2	0.26586
ZNF354C	4	0.92652	0.92645	1	17759	0	0.11765	0.31651	0.44413	0.999999	8293	1	0.11765
NCBP1	4	0.2426	0.35609	1	6690	1	0.0049836	0.31657	0.44419	0.999999	8294	1	0.0049836
CBWD3:CBWD5:CBWD6	1	0.68341	0.6872	1	12858	0	0.29244	0.31659	0.44421	0.999999	8295	1	0.29244
EPHA7	4	0.5255	0.56767	1	10564	1	0.25003	0.31663	0.44426	0.999999	8296	2	0.25003
CCDC64B	4	0.0015031	0.0051788	0.424826	239	3	-1.3212	0.31666	0.44428	0.999999	8297	1	-1.3212
MAPK15	4	0.47775	0.53691	1	9998	1	-0.07163	0.3167	0.44432	0.999999	8298	1	-0.07163
NO_CURRENT_618	1	0.68327	0.68708	1	12853	0	0.37754	0.31673	0.44436	0.999999	8299	1	0.37754
C6orf165	4	0.31537	0.43997	1	8231	1	0.21122	0.31677	0.44441	0.999999	8300	2	0.21122
MLLT6	4	0.77789	0.77833	1	14747	0	0.27719	0.31677	0.44441	0.999999	8301	2	0.27719
GIGYF1	4	0.77184	0.77221	1	14608	0	0.15796	0.31678	0.44442	0.999999	8302	1	0.15796
VN1R4	4	0.13764	0.23353	1	4474	2	-0.083936	0.31686	0.44451	0.999999	8303	2	-0.083936
CLIC6	4	0.62697	0.64037	1	11950	1	0.33759	0.31695	0.44461	0.999999	8304	2	0.33759
GBP7	4	0.93472	0.93481	1	17926	0	0.36186	0.31695	0.44461	0.999999	8305	2	0.36186
RPF2	4	0.87554	0.87552	1	16734	0	0.1277	0.31696	0.44462	0.999999	8306	2	0.1277
GAD1	4	0.26994	0.38767	1	7273	2	-0.077798	0.31703	0.4447	0.999999	8307	2	-0.077798
LYPD1	4	0.41201	0.49747	1	9278	1	0.14351	0.31718	0.44485	0.999999	8308	2	0.14351
FEM1C	4	0.96639	0.96637	1	18603	0	0.28322	0.31718	0.44485	0.999999	8309	2	0.28322
C1QC	4	0.14521	0.24249	1	4617	2	-0.17078	0.31725	0.44493	0.999999	8310	2	-0.17078
PACSIN1	4	0.1429	0.23973	1	4575	1	0.053763	0.31729	0.44496	0.999999	8311	2	0.053763
NR1D2	4	0.81789	0.81826	1	15561	0	-0.0075815	0.3173	0.44497	0.999999	8312	1	-0.0075815
FOXE1	4	0.94319	0.94311	1	18104	0	0.40215	0.31731	0.44498	0.999999	8313	2	0.40215
C19orf12	4	0.29478	0.41632	1	7778	1	0.19953	0.31736	0.44503	0.999999	8314	2	0.19953
CEBPD	4	0.19701	0.30326	1	5730	2	-0.54158	0.31736	0.44503	0.999999	8315	1	-0.54158
OR4D11	4	0.78977	0.79021	1	14977	0	0.13286	0.31738	0.44506	0.999999	8316	2	0.13286
MEGF11	4	0.67589	0.68069	1	12723	1	-0.02163	0.31748	0.44517	0.999999	8317	1	-0.02163
TAF1L	4	0.68017	0.68441	1	12803	1	-0.20767	0.31748	0.44517	0.999999	8318	1	-0.20767
TNFAIP8L1	4	0.46495	0.52894	1	9847	1	0.33263	0.31752	0.44521	0.999999	8319	2	0.33263
KRTAP19-4	4	0.25349	0.36876	1	6911	1	0.23647	0.31757	0.44526	0.999999	8320	2	0.23647
CNGA3	4	0.20359	0.31079	1	5879	2	-0.094763	0.31766	0.44536	0.999999	8321	2	-0.094763
TC2N	4	0.8173	0.81766	1	15547	0	0.096269	0.3177	0.44541	0.999999	8322	1	0.096269
PLXDC2	4	0.059685	0.13169	0.943263	2743	3	-0.5414	0.31774	0.44545	0.999999	8323	1	-0.5414
TAAR6	4	0.79238	0.7928	1	15026	0	0.042768	0.31778	0.4455	0.999999	8324	2	0.042768
NO_CURRENT_442	1	0.68222	0.68617	1	12835	0	0.3431	0.31778	0.4455	0.999999	8325	1	0.3431
CXCR1	4	0.92115	0.92109	1	17646	0	0.1206	0.31786	0.44559	0.999999	8326	1	0.1206
CDIPT	4	0.21028	0.31857	1	6030	2	-0.19166	0.31786	0.44559	0.999999	8327	1	-0.19166
CXorf65	4	0.79467	0.79505	1	15079	0	0.13118	0.31801	0.44575	0.999999	8328	2	0.13118
GTF3C2	4	0.76013	0.76038	1	14374	0	0.040997	0.31806	0.4458	0.999999	8329	2	0.040997
SFTPC	4	0.60172	0.62116	1	11573	1	0.0071869	0.31812	0.44587	0.999999	8330	2	0.0071869
LMO3	4	0.8134	0.81378	1	15482	0	0.25268	0.31818	0.44593	0.999999	8331	2	0.25268
IDNK	4	0.063698	0.13943	0.955282	2866	2	-0.24828	0.31818	0.44594	0.999999	8332	2	-0.24828
GRHL3	4	0.63313	0.64526	1	12034	1	0.12771	0.31822	0.44599	0.999999	8333	2	0.12771
SYMPK	4	0.25265	0.36781	1	6896	1	-0.048076	0.31824	0.44601	0.999999	8334	1	-0.048076
ELF4	4	0.75779	0.75806	1	14318	0	0.27618	0.31828	0.44605	0.999999	8335	2	0.27618
ELF5	4	0.35271	0.46414	1	8642	1	0.013526	0.3183	0.44607	0.999999	8336	1	0.013526
ERN2	4	0.23571	0.348	1	6526	2	-0.29508	0.31834	0.44612	0.999999	8337	1	-0.29508
CTRB1	4	0.54653	0.5818	1	10834	1	0.10931	0.31835	0.44613	0.999999	8338	2	0.10931
KIF18B	4	0.94373	0.94366	1	18113	0	0.098191	0.31838	0.44616	0.999999	8339	1	0.098191
MIER2	4	0.29594	0.41766	1	7804	1	0.081674	0.31848	0.44626	0.999999	8340	2	0.081674
PTPRG	4	0.36247	0.46947	1	8744	1	0.073102	0.3185	0.44628	0.999999	8341	2	0.073102
RTKN	4	0.31703	0.44191	1	8261	2	0.031349	0.31857	0.44636	0.999999	8342	2	0.031349
APBB1IP	4	0.70925	0.71059	1	13326	1	0.094016	0.3186	0.44639	0.999999	8343	2	0.094016
DCANP1	4	0.23732	0.34992	1	6569	1	-0.09501	0.31865	0.44645	0.999999	8344	1	-0.09501
FBXO18	4	0.28455	0.40446	1	7575	2	-0.04289	0.31868	0.44648	0.999999	8345	2	-0.04289
WDR38	4	0.66076	0.66772	1	12476	1	0.28225	0.31871	0.44652	0.999999	8346	2	0.28225
OTP	4	0.57292	0.60041	1	11164	1	0.21032	0.31871	0.44653	0.999999	8347	2	0.21032
ABHD17A	4	0.11534	0.20712	1	4059	1	0.037608	0.31877	0.44659	0.999999	8348	2	0.037608
EHD3	4	0.85734	0.85744	1	16383	0	0.33986	0.31877	0.44659	0.999999	8349	2	0.33986
GRIN2B	4	0.4528	0.52149	1	9707	1	-0.00058748	0.31883	0.44665	0.999999	8350	2	-0.00058748
SCGB3A2	4	0.95615	0.95615	1	18363	0	0.32742	0.31891	0.44673	0.999999	8351	2	0.32742
ZBTB43	4	0.19063	0.29576	1	5582	1	-0.098888	0.31893	0.44675	0.999999	8352	1	-0.098888
PTBP3	4	0.40304	0.4923	1	9186	1	0.12873	0.31897	0.44681	0.999999	8353	2	0.12873
GPR61	4	0.31339	0.43768	1	8192	2	-0.22654	0.31899	0.44682	0.999999	8354	1	-0.22654
KIF1B	4	0.82087	0.82115	1	15629	0	0.18702	0.31905	0.44689	0.999999	8355	2	0.18702
NO_CURRENT_979	1	0.68089	0.68501	1	12812	0	0.24201	0.31911	0.44694	0.999999	8356	1	0.24201
PNRC2	4	0.8071	0.80748	1	15346	0	-0.12234	0.31915	0.44699	0.999999	8357	1	-0.12234
SLC9C1	4	0.53859	0.57638	1	10740	1	0.31209	0.31922	0.44705	0.999999	8358	2	0.31209
OR1A1	4	0.90302	0.90295	1	17304	0	0.040288	0.31935	0.4472	0.999999	8359	1	0.040288
SH3BP5	4	0.53733	0.57557	1	10717	1	0.069237	0.31938	0.44724	0.999999	8360	2	0.069237
HNRNPUL1	4	0.78659	0.78702	1	14909	0	0.015539	0.31941	0.44727	0.999999	8361	1	0.015539
CCDC148	4	0.82449	0.82475	1	15698	0	-0.12778	0.31947	0.44733	0.999999	8362	1	-0.12778
NO_CURRENT_683	1	0.68053	0.68472	1	12809	0	0.24358	0.31947	0.44734	0.999999	8363	1	0.24358
OR8B8	4	0.52631	0.5682	1	10575	1	0.085943	0.31951	0.44738	0.999999	8364	2	0.085943
UNC45B	4	0.71303	0.71422	1	13396	1	0.23759	0.31953	0.4474	0.999999	8365	2	0.23759
RRP7A	4	0.90396	0.90383	1	17320	0	0.33409	0.31958	0.44745	0.999999	8366	2	0.33409
KCTD16	4	0.60538	0.6239	1	11630	1	-0.11061	0.31967	0.44754	0.999999	8367	1	-0.11061
NO_CURRENT_250	1	0.68031	0.68453	1	12807	0	0.30556	0.31969	0.44756	0.999999	8368	1	0.30556
HTR1D	4	0.91932	0.91924	1	17605	0	0.27995	0.31988	0.44777	0.999999	8369	2	0.27995
AP5M1	4	0.019959	0.050895	0.82973	1199	1	0.080228	0.31991	0.44779	0.999999	8370	2	0.080228
GLB1L2	4	0.7231	0.72387	1	13626	1	-0.11845	0.31995	0.44784	0.999999	8371	1	-0.11845
C10orf71	4	0.82396	0.82423	1	15689	0	0.15404	0.31995	0.44785	0.999999	8372	2	0.15404
KAT2A	4	0.19337	0.299	1	5640	2	-0.12412	0.32001	0.44791	0.999999	8373	2	-0.12412
PTDSS1	4	0.97554	0.97555	1	18827	0	0.30309	0.32001	0.44791	0.999999	8374	2	0.30309
APOO	4	0.19298	0.29854	1	5627	2	-0.25944	0.32007	0.44798	0.999999	8375	1	-0.25944
CNBD1	4	0.59551	0.61663	1	11487	1	0.16728	0.32009	0.448	0.999999	8376	2	0.16728
LAT2	4	0.19819	0.3046	1	5760	1	0.1593	0.32011	0.44802	0.999999	8377	1	0.1593
TMEM241	4	0.036107	0.084612	0.898094	1851	2	-0.20377	0.32019	0.44811	0.999999	8378	1	-0.20377
ATP6V1G3	4	0.98131	0.98141	1	18972	0	0.31799	0.32027	0.44819	0.999999	8379	2	0.31799
BLMH	4	0.879	0.87899	1	16812	0	0.17427	0.32034	0.44827	0.999999	8380	2	0.17427
TMEM232	4	0.84162	0.84175	1	16042	0	0.2431	0.3205	0.44847	0.999999	8381	2	0.2431
DCLK3	4	0.6185	0.63378	1	11820	1	0.1568	0.32055	0.44853	0.999999	8382	2	0.1568
HERC6	4	0.98661	0.98675	1	19119	0	0.35714	0.32059	0.44856	0.999999	8383	2	0.35714
KRT26	4	0.49181	0.54575	1	10160	1	-0.045516	0.32061	0.44859	0.999999	8384	1	-0.045516
BST2	4	0.86284	0.8629	1	16495	0	0.073037	0.32061	0.44859	0.999999	8385	2	0.073037
SLC24A5	4	0.021965	0.055151	0.83802	1293	2	-0.46597	0.32062	0.4486	0.999999	8386	2	-0.46597
STK17A	4	0.86331	0.86335	1	16503	0	0.081997	0.32062	0.4486	0.999999	8387	2	0.081997
PODN	4	0.72037	0.72124	1	13557	1	0.25389	0.32067	0.44866	0.999999	8388	2	0.25389
OR10J1	4	0.93981	0.93979	1	18015	0	0.12127	0.32067	0.44866	0.999999	8389	1	0.12127
IL10	4	0.1805	0.284	1	5373	2	-0.3955	0.32071	0.44872	0.999999	8390	1	-0.3955
GSTA2	4	0.74183	0.74216	1	13992	0	0.27037	0.32071	0.44872	0.999999	8391	2	0.27037
MEIS2	4	0.36779	0.47239	1	8796	1	0.21097	0.32079	0.4488	0.999999	8392	2	0.21097
GNG11	4	0.86766	0.86765	1	16578	0	0.21198	0.32084	0.44886	0.999999	8393	2	0.21198
FOS	4	0.12828	0.22243	1	4294	1	-0.20562	0.32087	0.4489	0.999999	8394	1	-0.20562
BEST2	4	0.11719	0.20927	1	4095	1	0.14939	0.32089	0.44892	0.999999	8395	2	0.14939
MYSM1	4	0.62398	0.63798	1	11900	1	-0.080398	0.32099	0.44902	0.999999	8396	1	-0.080398
PDZK1IP1	4	0.18879	0.29361	1	5543	2	-0.12373	0.32099	0.44902	0.999999	8397	2	-0.12373
DNM3	4	0.86466	0.86466	1	16524	0	0.24989	0.32105	0.44909	0.999999	8398	2	0.24989
NO_CURRENT_672	1	0.67893	0.6833	1	12783	0	0.26464	0.32107	0.44911	0.999999	8399	1	0.26464
ZMYM1	4	0.24446	0.35827	1	6719	2	0.018888	0.32112	0.44918	0.999999	8400	2	0.018888
C1orf226	4	0.76022	0.76049	1	14378	0	0.32035	0.32112	0.44918	0.999999	8401	2	0.32035
SCFD1	4	0.9097	0.90961	1	17428	0	0.33117	0.32129	0.44932	0.999999	8402	2	0.33117
PORCN	4	0.35414	0.46489	1	8658	1	-0.1057	0.32139	0.44944	0.999999	8403	1	-0.1057
GM2A	4	0.41885	0.50141	1	9351	1	-0.0093111	0.32139	0.44944	0.999999	8404	1	-0.0093111
SLC2A3	4	0.18197	0.2857	1	5408	2	-0.28025	0.32139	0.44944	0.999999	8405	1	-0.28025
FCER1G	4	0.51152	0.55848	1	10390	1	0.31967	0.32144	0.44949	0.999999	8406	2	0.31967
VSX1	4	0.71638	0.71742	1	13475	1	0.19909	0.32161	0.44969	0.999999	8407	2	0.19909
NO_CURRENT_493	1	0.67837	0.6828	1	12774	0	0.2674	0.32163	0.4497	0.999999	8408	0	0.2674
ZNF211	4	0.21268	0.32137	1	6074	1	0.031037	0.32166	0.44973	0.999999	8409	2	0.031037
RNF121	4	0.072382	0.15583	0.967845	3160	3	-0.42652	0.32167	0.44974	0.999999	8410	1	-0.42652
CSE1L	4	0.72977	0.73027	1	13732	1	0.38353	0.32171	0.44978	0.999999	8411	2	0.38353
AKIP1	4	0.16966	0.27127	1	5142	1	0.0047285	0.32179	0.44988	0.999999	8412	1	0.0047285
RHBDF1	4	0.035965	0.084318	0.897844	1842	2	-0.35363	0.32183	0.44991	0.999999	8413	2	-0.35363
TSPYL2	4	0.71627	0.71731	1	13472	1	0.10938	0.32187	0.44996	0.999999	8414	1	0.10938
NO_CURRENT_209	1	0.67812	0.68257	1	12769	0	0.28848	0.32188	0.44997	0.999999	8415	0	0.28848
CISH	4	0.39813	0.48948	1	9131	1	0.23838	0.3219	0.44998	0.999999	8416	2	0.23838
NO_CURRENT_240	1	0.67806	0.68253	1	12767	0	0.26321	0.32194	0.45003	0.999999	8417	0	0.26321
USP40	4	0.71315	0.71434	1	13399	1	0.081278	0.32199	0.45009	0.999999	8418	2	0.081278
ZMYND12	4	0.62516	0.63892	1	11916	1	-0.1075	0.32199	0.45009	0.999999	8419	1	-0.1075
NO_CURRENT_40	1	0.67798	0.68245	1	12764	0	0.29101	0.32202	0.45012	0.999999	8420	0	0.29101
UBXN1	4	0.87212	0.87208	1	16658	0	0.098193	0.32204	0.45014	0.999999	8421	2	0.098193
MRPS17	4	0.018308	0.047318	0.828305	1119	3	-0.8531	0.32209	0.4502	0.999999	8422	1	-0.8531
RNF20	4	0.30129	0.4238	1	7907	1	0.023254	0.32211	0.45021	0.999999	8423	2	0.023254
NO_CURRENT_111	1	0.67788	0.68236	1	12762	0	0.25531	0.32212	0.45023	0.999999	8424	0	0.25531
TNFRSF12A	4	0.94245	0.94239	1	18081	0	0.26987	0.32217	0.45029	0.999999	8425	2	0.26987
FERMT1	4	0.035987	0.08436	0.897844	1844	3	-0.70356	0.32217	0.45029	0.999999	8426	1	-0.70356
PRR23B	4	0.052028	0.11666	0.93571	2448	1	-0.30049	0.32231	0.45044	0.999999	8427	1	-0.30049
UGT2B15	4	0.77299	0.77339	1	14635	0	0.31013	0.32236	0.4505	0.999999	8428	2	0.31013
COL6A1	4	0.32615	0.44984	1	8402	1	-0.13054	0.32239	0.45053	0.999999	8429	1	-0.13054
COL11A1	4	0.92946	0.92944	1	17823	0	0.19596	0.32246	0.4506	0.999999	8430	2	0.19596
F9	4	0.36329	0.46992	1	8752	1	-0.16251	0.32247	0.45061	0.999999	8431	1	-0.16251
ARRB2	4	0.16884	0.2703	1	5121	1	0.21521	0.32251	0.45064	0.999999	8432	2	0.21521
SLC35D3	4	0.4213	0.50287	1	9369	1	0.16323	0.32253	0.45066	0.999999	8433	2	0.16323
TMEM263	4	0.46386	0.52826	1	9833	1	0.017603	0.32255	0.4507	0.999999	8434	1	0.017603
ZNF239	4	0.19261	0.29812	1	5619	2	-0.073963	0.32261	0.45076	0.999999	8435	2	-0.073963
NO_CURRENT_447	1	0.67737	0.68193	1	12751	0	0.30585	0.32263	0.45078	0.999999	8436	0	0.30585
NO_CURRENT_427	1	0.67734	0.68191	1	12749	0	0.27179	0.32266	0.45082	0.999999	8437	0	0.27179
CRYGA	4	0.27299	0.39113	1	7342	2	-0.30328	0.32267	0.45083	0.999999	8438	1	-0.30328
MIA	4	0.65775	0.66519	1	12422	1	0.090518	0.32272	0.45088	0.999999	8439	2	0.090518
IGSF3	4	0.82976	0.82996	1	15793	0	0.15623	0.32275	0.45092	0.999999	8440	1	0.15623
PMCH	4	0.51159	0.55851	1	10391	1	0.076766	0.32281	0.45099	0.999999	8441	1	0.076766
SPAG1	4	0.52648	0.5683	1	10576	1	-0.056621	0.32287	0.45107	0.999999	8442	1	-0.056621
GMPR	4	0.44003	0.51389	1	9557	1	0.0091571	0.3229	0.4511	0.999999	8443	2	0.0091571
CAMKK2	4	0.22011	0.32995	1	6210	2	-0.30282	0.32293	0.45112	0.999999	8444	1	-0.30282
KCNK7	4	0.89548	0.8954	1	17141	0	0.028098	0.32293	0.45112	0.999999	8445	1	0.028098
LAG3	4	0.57044	0.59861	1	11133	1	0.25337	0.32298	0.45118	0.999999	8446	2	0.25337
TMED1	4	0.64338	0.65343	1	12207	1	0.29066	0.32298	0.45118	0.999999	8447	2	0.29066
NO_CURRENT_786	1	0.67701	0.68162	1	12742	0	0.2571	0.32299	0.45119	0.999999	8448	0	0.2571
PRSS12	4	0.84477	0.84487	1	16103	0	0.017983	0.32303	0.45123	0.999999	8449	1	0.017983
OR5A2	4	0.13145	0.2262	1	4353	1	0.30396	0.32308	0.45129	0.999999	8450	2	0.30396
TP53BP1	4	0.31015	0.43394	1	8114	2	-0.20843	0.32311	0.45134	0.999999	8451	1	-0.20843
ABCB1	4	0.78534	0.7858	1	14883	0	-0.13655	0.32311	0.45134	0.999999	8452	1	-0.13655
STK32A	4	0.8177	0.81806	1	15557	0	0.20539	0.32313	0.45134	0.999999	8453	2	0.20539
GOLPH3	4	0.10392	0.19365	0.997784	3813	2	-0.43543	0.32323	0.45146	0.999999	8454	1	-0.43543
FAM114A2	4	0.0060649	0.019872	0.666264	586	2	-0.16628	0.32323	0.45146	0.999999	8455	1	-0.16628
LTV1	4	0.28522	0.40523	1	7587	2	-0.40893	0.32323	0.45146	0.999999	8456	1	-0.40893
HARBI1	4	0.73011	0.73058	1	13741	1	0.28095	0.32329	0.45151	0.999999	8457	2	0.28095
RABGEF1	4	0.027111	0.06602	0.858434	1511	3	-0.72289	0.32331	0.45153	0.999999	8458	1	-0.72289
ADAMTSL5	4	0.015309	0.040885	0.812207	989	1	0.28655	0.32341	0.45164	0.999999	8459	2	0.28655
PIK3C2G	4	0.20231	0.30925	1	5854	2	0.048259	0.32341	0.45164	0.999999	8460	2	0.048259
DPP10	4	0.11812	0.21032	1	4115	2	-0.10611	0.32341	0.45164	0.999999	8461	2	-0.10611
CDY2A:CDY2B	2	0.77423	0.77463	1	14665	0	0.30021	0.32342	0.45166	0.999999	8462	1	0.30021
FOCAD	4	0.94716	0.94709	1	18178	0	0.2321	0.32351	0.45175	0.999999	8463	2	0.2321
PARP12	4	0.45963	0.52566	1	9790	1	0.30567	0.32353	0.45177	0.999999	8464	2	0.30567
C9orf69	4	0.97302	0.97303	1	18777	0	0.32584	0.32366	0.4519	0.999999	8465	2	0.32584
CD8B	4	0.9613	0.9613	1	18477	0	0.31319	0.32371	0.45194	0.999999	8466	2	0.31319
FAM213B	4	0.9294	0.92939	1	17822	0	0.18937	0.32371	0.45194	0.999999	8467	2	0.18937
KRTAP27-1	4	0.96533	0.96529	1	18577	0	0.28672	0.32375	0.45198	0.999999	8468	2	0.28672
TUBG2	4	0.39122	0.48549	1	9055	1	0.16454	0.32375	0.45199	0.999999	8469	1	0.16454
NO_CURRENT_781	1	0.67621	0.68094	1	12728	0	0.26676	0.32379	0.45204	0.999999	8470	0	0.26676
C19orf47	4	0.25782	0.37374	1	7000	2	-0.028052	0.32391	0.45215	0.999999	8471	2	-0.028052
RPS6KL1	4	0.032081	0.076378	0.88348	1698	2	-0.68742	0.32391	0.45216	0.999999	8472	1	-0.68742
CDC16	4	0.44858	0.51899	1	9660	1	0.029227	0.32396	0.45221	0.999999	8473	2	0.029227
SPSB3	4	0.89413	0.89405	1	17113	0	0.16312	0.32396	0.45221	0.999999	8474	2	0.16312
ARMS2	4	0.12818	0.22232	1	4292	2	-0.3055	0.32403	0.45229	0.999999	8475	2	-0.3055
TRIAP1	4	0.0067338	0.021804	0.678987	630	3	-1.7914	0.32413	0.4524	0.999999	8476	1	-1.7914
PCGF3	4	0.71896	0.71987	1	13527	1	-0.04565	0.32413	0.4524	0.999999	8477	1	-0.04565
ADD2	4	0.74001	0.74037	1	13946	0	0.16449	0.32413	0.4524	0.999999	8478	2	0.16449
KCTD7	4	0.049169	0.11107	0.930875	2344	2	-0.035007	0.32417	0.45245	0.999999	8479	2	-0.035007
IGF2	4	0.045709	0.10427	0.926637	2206	2	-0.4815	0.32423	0.45252	0.999999	8480	2	-0.4815
MEN1	4	0.020223	0.051462	0.82973	1213	1	-0.26473	0.32423	0.45252	0.999999	8481	1	-0.26473
COL8A1	4	0.06803	0.14763	0.960437	3020	1	0.18093	0.32432	0.45262	0.999999	8482	2	0.18093
ZNF383	4	0.33715	0.45568	1	8509	1	0.3382	0.3244	0.4527	0.999999	8483	2	0.3382
DCTN1	4	0.16822	0.26955	1	5105	2	-0.13788	0.3244	0.4527	0.999999	8484	2	-0.13788
PES1	4	0.21552	0.32465	1	6126	1	0.090729	0.32447	0.45278	0.999999	8485	1	0.090729
IL1RL2	4	0.11534	0.20712	1	4057	1	0.10694	0.32447	0.45278	0.999999	8486	2	0.10694
NAT2	4	0.28348	0.40318	1	7548	2	-0.05927	0.32453	0.45285	0.999999	8487	2	-0.05927
TESC	4	0.75538	0.75566	1	14273	0	0.075719	0.32459	0.45291	0.999999	8488	2	0.075719
SSB	4	0.27485	0.39329	1	7376	1	0.10752	0.32471	0.45303	0.999999	8489	2	0.10752
EQTN	4	0.94282	0.94276	1	18092	0	0.28735	0.32485	0.45318	0.999999	8490	2	0.28735
RPS24	4	0.44259	0.5154	1	9590	1	0.33516	0.32488	0.45322	0.999999	8491	2	0.33516
IFITM1	4	0.24201	0.35541	1	6671	1	0.12879	0.32491	0.45325	0.999999	8492	1	0.12879
ELAVL2	4	0.69558	0.69803	1	13074	1	0.043035	0.32494	0.45329	0.999999	8493	2	0.043035
ODF2	4	0.43683	0.51196	1	9525	1	0.26275	0.32498	0.45333	0.999999	8494	2	0.26275
SLC25A35	4	0.83402	0.83416	1	15887	0	0.18075	0.32498	0.45333	0.999999	8495	2	0.18075
POPDC2	4	0.037459	0.087449	0.898345	1909	2	-1.3113	0.32501	0.45337	0.999999	8496	2	-1.3113
A4GNT	4	0.031671	0.075531	0.881855	1682	3	-0.49614	0.32505	0.45341	0.999999	8497	1	-0.49614
MEP1B	4	0.77105	0.77138	1	14591	0	0.089153	0.32505	0.45341	0.999999	8498	1	0.089153
ASH2L	4	0.74283	0.74316	1	14018	0	0.22679	0.3251	0.45346	0.999999	8499	2	0.22679
KRTAP9-1	4	0.80794	0.80831	1	15368	0	0.033041	0.32513	0.45349	0.999999	8500	2	0.033041
LYSMD4	4	0.11485	0.20657	1	4046	1	0.054367	0.32523	0.45359	0.999999	8501	1	0.054367
KRTAP13-1	4	0.83642	0.83649	1	15943	0	-0.06197	0.32527	0.45363	0.999999	8502	1	-0.06197
CEP350	4	0.80302	0.80337	1	15255	0	0.14698	0.32532	0.45368	0.999999	8503	2	0.14698
QSOX1	4	0.17396	0.27631	1	5236	1	0.22907	0.32535	0.45371	0.999999	8504	2	0.22907
ARHGEF11	4	0.23935	0.35231	1	6616	2	-0.11334	0.32545	0.45382	0.999999	8505	1	-0.11334
THEMIS2	4	0.10707	0.19741	1	3876	2	-0.39407	0.32555	0.45393	0.999999	8506	1	-0.39407
HBE1	4	0.64364	0.65365	1	12211	1	-0.065188	0.32559	0.45398	0.999999	8507	1	-0.065188
TM7SF3	4	0.97031	0.97035	1	18703	0	0.29177	0.32562	0.45401	0.999999	8508	2	0.29177
LACTB	4	0.27708	0.39585	1	7420	2	-0.25077	0.32567	0.45406	0.999999	8509	1	-0.25077
DPF2	4	0.9296	0.92956	1	17827	0	0.14446	0.32567	0.45406	0.999999	8510	1	0.14446
ZNF91	4	0.8311	0.83132	1	15821	0	0.25978	0.32567	0.45406	0.999999	8511	2	0.25978
ATP7B	4	0.77484	0.77523	1	14679	0	0.066321	0.32571	0.45411	0.999999	8512	2	0.066321
NO_CURRENT_114	1	0.67423	0.67926	1	12692	0	0.25935	0.32577	0.45416	0.999999	8513	0	0.25935
DYNC2H1	4	0.29859	0.42073	1	7857	1	0.073225	0.32593	0.45434	0.999999	8514	2	0.073225
C3orf36	4	0.22843	0.33955	1	6381	1	0.26592	0.326	0.45442	0.999999	8515	2	0.26592
KRTCAP3	4	0.61336	0.62984	1	11744	1	-0.22755	0.32607	0.4545	0.999999	8516	1	-0.22755
COTL1	4	0.92385	0.92377	1	17702	0	0.26141	0.32608	0.45451	0.999999	8517	2	0.26141
HIP1	4	0.94896	0.94892	1	18202	0	0.28313	0.32608	0.45451	0.999999	8518	2	0.28313
KHDC1L	4	0.71607	0.71712	1	13467	1	-0.18045	0.32611	0.45455	0.999999	8519	1	-0.18045
NO_CURRENT_700	1	0.67383	0.67892	1	12687	0	0.28103	0.32617	0.45463	0.999999	8520	0	0.28103
LIMA1	4	0.72837	0.72892	1	13709	1	0.19874	0.32618	0.45464	0.999999	8521	2	0.19874
RXRA	4	0.47885	0.53756	1	10007	1	0.043475	0.32621	0.45466	0.999999	8522	1	0.043475
YRDC	4	0.19093	0.29613	1	5587	2	-0.072079	0.32621	0.45466	0.999999	8523	2	-0.072079
S1PR2	4	0.75305	0.75338	1	14228	0	0.21806	0.32623	0.45468	0.999999	8524	2	0.21806
TSPAN16	4	0.71807	0.71903	1	13505	1	0.2734	0.32625	0.45471	0.999999	8525	2	0.2734
ORC2	4	0.022619	0.056558	0.840306	1321	3	-0.60192	0.32626	0.45473	0.999999	8526	1	-0.60192
NLGN3	4	0.58524	0.60913	1	11324	1	0.079842	0.3263	0.45476	0.999999	8527	1	0.079842
FBXO2	4	0.38858	0.48397	1	9027	1	0.35921	0.32636	0.45481	0.999999	8528	2	0.35921
DUSP7	4	0.91332	0.91325	1	17503	0	0.18293	0.32636	0.45481	0.999999	8529	2	0.18293
POLL	4	0.44739	0.51826	1	9647	1	0.042487	0.32643	0.45489	0.999999	8530	2	0.042487
ST20	2	0.56908	0.59759	1	11119	0	0.15134	0.32648	0.45494	0.999999	8531	1	0.15134
DOK7	4	0.92981	0.92978	1	17835	0	0.35431	0.32649	0.45495	0.999999	8532	2	0.35431
CHCHD4	4	0.21931	0.32901	1	6194	2	-0.37559	0.32656	0.45502	0.999999	8533	1	-0.37559
NO_CURRENT_185	1	0.67327	0.67845	1	12676	0	0.27938	0.32673	0.45522	0.999999	8534	0	0.27938
TSKS	4	0.41983	0.50198	1	9358	1	0.029966	0.32682	0.45533	0.999999	8535	2	0.029966
TAOK2	4	0.75258	0.75291	1	14220	0	-0.006335	0.32682	0.45533	0.999999	8536	1	-0.006335
MIP	4	0.86496	0.86495	1	16533	0	0.32187	0.32693	0.45545	0.999999	8537	2	0.32187
NPTN	4	0.44671	0.51787	1	9642	1	0.29469	0.32699	0.45552	0.999999	8538	2	0.29469
TNS2	4	0.75936	0.75962	1	14348	0	0.10795	0.32699	0.45552	0.999999	8539	2	0.10795
ADCK4	4	0.49516	0.54786	1	10201	1	0.34276	0.32707	0.4556	0.999999	8540	2	0.34276
HOXB13	4	0.79806	0.79846	1	15152	0	-0.1142	0.3271	0.45563	0.999999	8541	1	-0.1142
PABPC4	4	0.57631	0.60275	1	11203	1	-0.063216	0.32714	0.45567	0.999999	8542	1	-0.063216
SEMA4F	4	0.878	0.87798	1	16787	0	0.25623	0.32716	0.45569	0.999999	8543	2	0.25623
MANSC1	4	0.17243	0.2745	1	5204	2	0.0066942	0.32724	0.45579	0.999999	8544	2	0.0066942
SNRPD3	4	0.1551	0.25398	1	4826	1	0.24875	0.32731	0.45587	0.999999	8545	2	0.24875
PEBP4	4	0.79642	0.79679	1	15115	0	0.10636	0.32733	0.45589	0.999999	8546	2	0.10636
TAPBPL	4	0.39017	0.48492	1	9044	1	0.032095	0.32734	0.4559	0.999999	8547	1	0.032095
ELOVL3	4	0.34342	0.45911	1	8556	1	0.33576	0.32739	0.45595	0.999999	8548	2	0.33576
NO_CURRENT_150	1	0.6726	0.67783	1	12667	0	0.26168	0.3274	0.45596	0.999999	8549	0	0.26168
NFIX	4	0.55927	0.59063	1	10998	1	0.03964	0.32742	0.45598	0.999999	8550	1	0.03964
MAB21L2	4	0.048344	0.10941	0.927768	2317	1	0.033515	0.32746	0.45601	0.999999	8551	1	0.033515
NUFIP1	4	0.91453	0.91448	1	17523	0	0.087811	0.3275	0.45606	0.999999	8552	1	0.087811
PRL	4	0.61955	0.63459	1	11837	1	0.31327	0.32758	0.45614	0.999999	8553	2	0.31327
CNIH3	4	0.93277	0.93278	1	17891	0	0.26322	0.32764	0.4562	0.999999	8554	2	0.26322
APOBEC3D	4	0.20878	0.31686	1	6001	1	0.19696	0.32772	0.45628	0.999999	8555	1	0.19696
GALR1	4	0.74383	0.74417	1	14045	0	0.32251	0.32774	0.45632	0.999999	8556	2	0.32251
PLIN3	4	0.81208	0.81247	1	15459	0	0.17057	0.32774	0.45632	0.999999	8557	2	0.17057
40797	4	0.21561	0.32475	1	6128	2	-0.24864	0.32778	0.45635	0.999999	8558	1	-0.24864
VARS2	4	0.73765	0.73802	1	13900	1	0.32395	0.32787	0.45644	0.999999	8559	2	0.32395
KRT82	4	0.2718	0.38976	1	7314	1	0.0010937	0.32792	0.4565	0.999999	8560	2	0.0010937
NRM	4	0.96585	0.96581	1	18593	0	0.23475	0.32794	0.45652	0.999999	8561	2	0.23475
MTERF2	4	0.94213	0.94206	1	18071	0	0.33182	0.32799	0.45658	0.999999	8562	2	0.33182
YARS	4	0.74557	0.74588	1	14086	0	0.28171	0.3281	0.4567	0.999999	8563	2	0.28171
SMIM15	4	0.82296	0.8232	1	15666	0	0.25635	0.32811	0.45672	0.999999	8564	2	0.25635
BTBD18	4	0.071594	0.15432	0.967845	3126	2	-0.36293	0.32819	0.45679	0.999999	8565	2	-0.36293
GPR45	4	0.021752	0.054698	0.836052	1285	1	0.18204	0.32819	0.4568	0.999999	8566	1	0.18204
SAYSD1	4	0.62359	0.6377	1	11891	1	-0.15757	0.32819	0.4568	0.999999	8567	1	-0.15757
TXNDC11	4	0.49322	0.54665	1	10177	1	0.1704	0.32833	0.45695	0.999999	8568	1	0.1704
ZFYVE28	4	0.93042	0.93041	1	17845	0	0.29858	0.32834	0.45696	0.999999	8569	2	0.29858
AKR1C1	4	0.85534	0.85542	1	16345	0	0.22195	0.32836	0.45697	0.999999	8570	2	0.22195
ABHD10	4	0.9097	0.90961	1	17429	0	0.26133	0.32837	0.45698	0.999999	8571	2	0.26133
FUT7	4	0.56329	0.59348	1	11056	1	0.12032	0.32841	0.45703	0.999999	8572	2	0.12032
FAM98A	4	0.35136	0.46343	1	8631	1	0.047395	0.32846	0.45708	0.999999	8573	2	0.047395
SPZ1	4	0.92861	0.92856	1	17806	0	0.11533	0.32849	0.45711	0.999999	8574	1	0.11533
NO_CURRENT_926	1	0.67141	0.6768	1	12646	0	0.30665	0.32859	0.45721	0.999999	8575	0	0.30665
NO_CURRENT_417	1	0.67141	0.6768	1	12647	0	0.30665	0.32859	0.45721	0.999999	8576	0	0.30665
ZIC4	4	0.7742	0.7746	1	14663	0	-0.012348	0.32861	0.45723	0.999999	8577	1	-0.012348
BTNL9	4	0.37491	0.47632	1	8875	1	0.17462	0.32862	0.45725	0.999999	8578	2	0.17462
XPA	4	0.13776	0.23368	1	4478	2	-0.37673	0.32865	0.45728	0.999999	8579	1	-0.37673
KCNT2	4	0.45769	0.52447	1	9772	1	0.1453	0.32873	0.45737	0.999999	8580	1	0.1453
ATP6V1C2	4	0.81356	0.81394	1	15487	0	0.10319	0.32877	0.45742	0.999999	8581	1	0.10319
AFF1	4	0.63686	0.64823	1	12089	1	0.25926	0.32879	0.45744	0.999999	8582	2	0.25926
ATOH1	4	0.97319	0.9732	1	18781	0	0.24629	0.32889	0.45755	0.999999	8583	2	0.24629
DGCR14	4	0.86298	0.86304	1	16498	0	0.21163	0.32895	0.45762	0.999999	8584	1	0.21163
RAB27B	4	0.87344	0.87343	1	16687	0	0.21327	0.32895	0.45762	0.999999	8585	2	0.21327
AGBL2	4	0.91738	0.91736	1	17573	0	0.25593	0.329	0.45767	0.999999	8586	2	0.25593
EVX1	4	0.21244	0.32109	1	6067	2	-0.26328	0.32903	0.4577	0.999999	8587	1	-0.26328
TRMT1L	4	0.0037973	0.01274	0.589575	423	2	-0.51657	0.32905	0.45771	0.999999	8588	2	-0.51657
RHOT1	4	0.97294	0.97295	1	18775	0	0.27915	0.32905	0.45771	0.999999	8589	2	0.27915
FAM76B	4	0.021113	0.053339	0.832738	1255	3	-0.8203	0.32919	0.45787	0.999999	8590	1	-0.8203
KATNBL1	4	0.21834	0.32792	1	6173	2	-0.18745	0.32919	0.45787	0.999999	8591	1	-0.18745
IFT172	4	0.27066	0.38848	1	7289	2	-0.033236	0.32929	0.45798	0.999999	8592	2	-0.033236
NUTM1	4	0.57851	0.6043	1	11233	1	0.084324	0.32934	0.45805	0.999999	8593	2	0.084324
NKX3-2	4	0.53055	0.57101	1	10628	1	0.2666	0.32937	0.45807	0.999999	8594	1	0.2666
SPATC1L	4	0.85601	0.85612	1	16356	0	0.29479	0.32942	0.45814	0.999999	8595	2	0.29479
HYAL1	4	0.9345	0.93457	1	17920	0	0.22977	0.32953	0.45824	0.999999	8596	2	0.22977
SH3BGRL2	4	0.42762	0.50659	1	9434	1	0.084586	0.32953	0.45824	0.999999	8597	2	0.084586
ZG16B	4	0.61552	0.63149	1	11777	1	0.07194	0.32957	0.4583	0.999999	8598	2	0.07194
PHF21B	4	0.2458	0.35986	1	6741	2	-0.2477	0.3296	0.45833	0.999999	8599	1	-0.2477
DPY30	4	0.011969	0.033617	0.777934	848	2	-0.46318	0.32964	0.45838	0.999999	8600	1	-0.46318
LIPC	4	0.080016	0.16529	0.975689	3325	2	-0.4946	0.32968	0.45842	0.999999	8601	1	-0.4946
TSPYL4	4	0.87399	0.87396	1	16698	0	0.27196	0.32971	0.45846	0.999999	8602	2	0.27196
EED	4	0.41237	0.49767	1	9283	1	-0.10693	0.32972	0.45847	0.999999	8603	1	-0.10693
SREK1IP1	4	0.90288	0.9028	1	17300	0	0.26156	0.32976	0.45851	0.999999	8604	2	0.26156
HADHB	4	0.10119	0.19043	0.995733	3751	2	-0.23774	0.32982	0.45859	0.999999	8605	2	-0.23774
UBR1	4	0.42368	0.50427	1	9392	1	-0.17203	0.32984	0.45861	0.999999	8606	1	-0.17203
TMEM132A	4	0.70712	0.70862	1	13279	1	0.19367	0.32986	0.45862	0.999999	8607	2	0.19367
GNAL	4	0.53032	0.57084	1	10624	1	0.044164	0.32986	0.45862	0.999999	8608	2	0.044164
CDR2L	4	0.59732	0.61794	1	11518	1	0.19952	0.32991	0.45869	0.999999	8609	2	0.19952
TTC22	4	0.14205	0.23875	1	4562	2	-0.14702	0.32994	0.45872	0.999999	8610	2	-0.14702
HRH1	4	0.61803	0.63342	1	11812	1	0.010196	0.33	0.45879	0.999999	8611	1	0.010196
UBOX5	4	0.96526	0.96523	1	18575	0	0.27002	0.33001	0.4588	0.999999	8612	2	0.27002
CXCL2:CXCL3	1	0.66992	0.6755	1	12626	0	0.22383	0.33008	0.45889	0.999999	8613	0	0.22383
UTP11L	4	0.70727	0.70876	1	13282	1	-0.02372	0.33008	0.45889	0.999999	8614	2	-0.02372
FMO5	4	0.95151	0.95145	1	18265	0	0.28552	0.33022	0.45903	0.999999	8615	2	0.28552
UBE2D3	4	0.14883	0.24674	1	4701	2	-0.20055	0.33022	0.45903	0.999999	8616	2	-0.20055
C8orf22	4	0.92692	0.92689	1	17768	0	0.10213	0.33024	0.45906	0.999999	8617	1	0.10213
NO_CURRENT_113	1	0.66967	0.67528	1	12621	0	0.26749	0.33033	0.45916	0.999999	8618	0	0.26749
KCNQ5	4	0.51412	0.56021	1	10426	1	0.26275	0.33034	0.45916	0.999999	8619	2	0.26275
DHX37	4	0.17678	0.27961	1	5299	2	-0.22294	0.33036	0.45919	0.999999	8620	2	-0.22294
GRPEL1	4	0.80293	0.80329	1	15252	0	-0.15881	0.3304	0.45923	0.999999	8621	1	-0.15881
OR6N1	4	0.08681	0.17337	0.984132	3461	1	0.27983	0.33041	0.45925	0.999999	8622	2	0.27983
TPPP	4	0.057214	0.12687	0.941262	2637	1	0.16524	0.33043	0.45928	0.999999	8623	2	0.16524
C1orf21	4	0.044117	0.10103	0.922296	2150	2	-0.51535	0.33046	0.4593	0.999999	8624	1	-0.51535
ZNF22	4	0.84697	0.84713	1	16154	0	0.155	0.33062	0.45949	0.999999	8625	2	0.155
NIM1K	4	0.85539	0.85548	1	16346	0	0.15938	0.33062	0.45949	0.999999	8626	2	0.15938
CYFIP1	4	0.46031	0.52608	1	9794	1	0.19195	0.33064	0.45951	0.999999	8627	1	0.19195
SHC1	4	0.77402	0.77443	1	14660	0	0.21618	0.3307	0.45958	0.999999	8628	2	0.21618
CCDC60	4	0.88898	0.88895	1	17000	0	0.19893	0.3307	0.45958	0.999999	8629	2	0.19893
LEPROT	4	0.12067	0.21339	1	4164	1	0.16234	0.33083	0.45972	0.999999	8630	2	0.16234
GDF2	4	0.20403	0.31131	1	5888	1	0.26907	0.33091	0.45981	0.999999	8631	2	0.26907
DNAAF2	4	0.68535	0.68892	1	12895	1	0.0015741	0.33095	0.45985	0.999999	8632	2	0.0015741
KRTAP26-1	4	0.35657	0.4662	1	8683	1	0.21882	0.33095	0.45985	0.999999	8633	2	0.21882
CCDC169-SOHLH2	2	0.61269	0.62932	1	11730	0	0.16377	0.33105	0.45994	0.999999	8634	1	0.16377
POU3F3	4	0.96917	0.96919	1	18669	0	0.38903	0.33107	0.45996	0.999999	8635	2	0.38903
UBE2N	4	0.47555	0.53559	1	9969	1	0.057186	0.33107	0.45996	0.999999	8636	2	0.057186
RNGTT	4	0.1712	0.27308	1	5173	2	-0.33486	0.33107	0.45996	0.999999	8637	1	-0.33486
ELF2	4	0.071121	0.15342	0.967845	3108	2	-0.40663	0.33113	0.46003	0.999999	8638	1	-0.40663
CXADR	4	0.28825	0.40875	1	7634	1	-0.34406	0.33113	0.46003	0.999999	8639	1	-0.34406
OR8J1	4	0.25543	0.37095	1	6957	2	-0.37646	0.33119	0.4601	0.999999	8640	1	-0.37646
SUGT1	4	0.68824	0.69148	1	12951	1	0.085523	0.33119	0.4601	0.999999	8641	2	0.085523
OR13C8	4	0.70373	0.70553	1	13218	1	0.092372	0.33119	0.4601	0.999999	8642	2	0.092372
TEX11	4	0.75221	0.75256	1	14214	0	-0.085969	0.33123	0.46013	0.999999	8643	1	-0.085969
ZMYM5	4	0.58428	0.60843	1	11308	1	0.2253	0.33125	0.46016	0.999999	8644	2	0.2253
C18orf63	4	0.64691	0.65631	1	12266	1	0.18573	0.33128	0.46018	0.999999	8645	2	0.18573
RPGR	4	0.81212	0.81249	1	15460	0	0.060701	0.33138	0.46031	0.999999	8646	2	0.060701
PXT1	4	0.25665	0.37241	1	6976	2	-0.12503	0.33138	0.46031	0.999999	8647	2	-0.12503
ASCL1	4	0.10202	0.1914	0.995733	3774	2	-0.28314	0.33139	0.46032	0.999999	8648	1	-0.28314
FRAS1	4	0.8254	0.82567	1	15708	0	0.25761	0.33144	0.46037	0.999999	8649	2	0.25761
RBM22	4	0.59412	0.6156	1	11461	1	0.12294	0.33151	0.46045	0.999999	8650	1	0.12294
SLC43A2	4	0.78829	0.78868	1	14945	0	0.13194	0.33155	0.46051	0.999999	8651	1	0.13194
GLRX	4	0.91656	0.91653	1	17552	0	0.15261	0.33163	0.46058	0.999999	8652	1	0.15261
ABCE1	4	0.13394	0.22915	1	4404	2	-0.16418	0.33185	0.46084	0.999999	8653	2	-0.16418
FOXN1	4	0.25367	0.36895	1	6916	1	0.16829	0.3319	0.46089	0.999999	8654	1	0.16829
FABP7	4	0.49726	0.54921	1	10223	1	0.13145	0.3319	0.46089	0.999999	8655	1	0.13145
HS1BP3	4	0.14553	0.24289	1	4627	1	0.33329	0.33198	0.46098	0.999999	8656	2	0.33329
FUT9	4	0.29641	0.4182	1	7816	1	0.097336	0.33212	0.46113	0.999999	8657	1	0.097336
TEX22	4	0.87677	0.87674	1	16762	0	0.26213	0.33215	0.46116	0.999999	8658	2	0.26213
RASSF1	4	0.96758	0.96755	1	18626	0	0.27057	0.33215	0.46116	0.999999	8659	2	0.27057
PTPRJ	4	0.83364	0.8338	1	15875	0	0.13772	0.33222	0.46123	0.999999	8660	2	0.13772
DOCK7	4	0.84081	0.84095	1	16025	0	0.17001	0.33224	0.46125	0.999999	8661	2	0.17001
NO_CURRENT_735	1	0.66767	0.67359	1	12591	0	0.249	0.33233	0.46135	0.999999	8662	0	0.249
MS4A15	4	0.11178	0.203	1	3977	2	-0.31951	0.33234	0.46136	0.999999	8663	1	-0.31951
ZSWIM8	4	0.49159	0.54561	1	10155	1	0.23908	0.3324	0.46143	0.999999	8664	1	0.23908
SDC1	4	0.20283	0.30989	1	5864	1	-0.21702	0.33246	0.46149	0.999999	8665	1	-0.21702
ZNF248	4	0.45464	0.52261	1	9734	1	0.031085	0.33252	0.46157	0.999999	8666	2	0.031085
GATAD1	4	0.13397	0.22919	1	4405	2	-0.15694	0.33257	0.46162	0.999999	8667	2	-0.15694
EN2	4	0.27223	0.39026	1	7324	2	-0.17573	0.33258	0.46163	0.999999	8668	1	-0.17573
HIST1H2AA	4	8.0333e-05	0.00028196	0.178068	31	2	-0.64121	0.33265	0.46172	0.999999	8669	1	-0.64121
AK4	4	0.74412	0.74445	1	14054	0	0.29644	0.33279	0.46185	0.999999	8670	2	0.29644
TMPRSS11E	4	0.90942	0.90932	1	17424	0	0.23942	0.33279	0.46185	0.999999	8671	2	0.23942
PNMA1	4	0.18099	0.28456	1	5388	2	-0.75429	0.33279	0.46185	0.999999	8672	1	-0.75429
CRYGC	4	0.0045796	0.015243	0.607445	493	3	-1.0511	0.33279	0.46185	0.999999	8673	1	-1.0511
GOT2	4	0.050045	0.11276	0.932049	2377	1	0.2752	0.33285	0.46191	0.999999	8674	2	0.2752
TRAPPC8	4	0.71807	0.71903	1	13504	1	0.25172	0.33287	0.46193	0.999999	8675	1	0.25172
GBF1	4	0.30668	0.42991	1	8034	2	-0.16611	0.33293	0.46198	0.999999	8676	1	-0.16611
VIPR1	4	0.16861	0.27003	1	5114	1	0.29086	0.33295	0.462	0.999999	8677	2	0.29086
RGS22	4	0.74061	0.74097	1	13963	0	-0.11628	0.33301	0.46208	0.999999	8678	1	-0.11628
NUPL1	4	0.6374	0.64866	1	12096	1	0.0052369	0.33309	0.46217	0.999999	8679	1	0.0052369
GALNT11	4	0.8593	0.85935	1	16424	0	0.21626	0.33314	0.46224	0.999999	8680	2	0.21626
S100A10	4	0.16878	0.27021	1	5119	2	-0.24714	0.33317	0.46226	0.999999	8681	1	-0.24714
APOL5	4	0.1698	0.27144	1	5146	1	0.016593	0.33329	0.4624	0.999999	8682	2	0.016593
C11orf45	4	0.82004	0.82034	1	15596	0	0.092662	0.33329	0.4624	0.999999	8683	2	0.092662
PLA2R1	4	0.033603	0.079521	0.889628	1754	2	-0.30437	0.33333	0.46245	0.999999	8684	1	-0.30437
NME8	4	0.27255	0.39061	1	7331	2	-0.039514	0.3334	0.46252	0.999999	8685	2	-0.039514
AKR1A1	4	0.92306	0.923	1	17686	0	0.13213	0.33341	0.46253	0.999999	8686	1	0.13213
ZNF500	4	0.92841	0.92836	1	17800	0	0.27501	0.3335	0.46263	0.999999	8687	1	0.27501
ADH1A	4	0.23498	0.34718	1	6509	1	-0.14433	0.3335	0.46263	0.999999	8688	1	-0.14433
LY6E	4	0.87362	0.8736	1	16690	0	0.16586	0.33359	0.46271	0.999999	8689	2	0.16586
GBA2	4	0.30355	0.42639	1	7960	2	-0.27786	0.33376	0.4629	0.999999	8690	1	-0.27786
CASP12	4	0.81279	0.81317	1	15470	0	0.017239	0.3338	0.46294	0.999999	8691	1	0.017239
WDR7	4	0.96873	0.96872	1	18655	0	0.33909	0.33385	0.463	0.999999	8692	2	0.33909
STX3	4	0.72528	0.72598	1	13657	1	-0.046922	0.33392	0.46307	0.999999	8693	1	-0.046922
ZNF587B	4	0.038033	0.088628	0.900977	1932	2	-0.026587	0.33393	0.46309	0.999999	8694	2	-0.026587
BTF3L4	4	0.11512	0.20686	1	4054	1	-0.20681	0.33396	0.46311	0.999999	8695	1	-0.20681
MS4A6E	4	0.14622	0.24372	1	4645	1	0.24831	0.33398	0.46314	0.999999	8696	2	0.24831
LILRA6	4	0.46486	0.52889	1	9846	1	0.18368	0.334	0.46316	0.999999	8697	1	0.18368
GPR162	4	0.66011	0.66716	1	12462	1	0.10055	0.33405	0.46322	0.999999	8698	2	0.10055
TRMT12	4	0.70808	0.70951	1	13301	1	-0.016911	0.33406	0.46323	0.999999	8699	1	-0.016911
AUTS2	4	0.22783	0.33888	1	6371	2	-0.055349	0.33411	0.46329	0.999999	8700	2	-0.055349
SLC26A3	4	0.22282	0.3331	1	6269	1	0.088506	0.33414	0.46332	0.999999	8701	2	0.088506
TLX1	4	0.85261	0.85272	1	16280	0	0.099667	0.33416	0.46334	0.999999	8702	1	0.099667
MDGA1	4	0.79354	0.79394	1	15048	0	0.068627	0.33417	0.46335	0.999999	8703	2	0.068627
SH2D6	4	0.84362	0.84375	1	16077	0	-0.021893	0.3342	0.46338	0.999999	8704	1	-0.021893
MTMR4	4	0.98151	0.98161	1	18978	0	0.30953	0.33421	0.4634	0.999999	8705	2	0.30953
ZBTB47	4	0.23396	0.34601	1	6485	2	-0.25886	0.33423	0.46343	0.999999	8706	1	-0.25886
ZNF398	4	0.81216	0.81254	1	15462	0	0.23421	0.33424	0.46343	0.999999	8707	2	0.23421
FBXO43	4	0.10966	0.20046	1	3930	1	-0.029872	0.33427	0.46347	0.999999	8708	2	-0.029872
LDB2	4	0.44124	0.51462	1	9574	1	0.23017	0.33427	0.46347	0.999999	8709	1	0.23017
KCNK9	4	0.24738	0.36168	1	6781	2	-0.29516	0.33433	0.46353	0.999999	8710	1	-0.29516
TGIF1	4	0.94375	0.94368	1	18114	0	0.30896	0.3344	0.4636	0.999999	8711	2	0.30896
STAT4	4	0.036029	0.084444	0.897844	1847	1	0.19917	0.33443	0.46362	0.999999	8712	2	0.19917
PROB1	4	0.12411	0.21743	1	4216	2	-0.15429	0.33447	0.46367	0.999999	8713	2	-0.15429
PATL1	4	0.17071	0.27249	1	5165	1	0.03726	0.33451	0.4637	0.999999	8714	1	0.03726
MIIP	4	0.28577	0.40587	1	7597	2	-0.43976	0.33455	0.46374	0.999999	8715	1	-0.43976
EIF5AL1	4	0.088374	0.17527	0.985009	3493	2	-0.2355	0.33459	0.46379	0.999999	8716	2	-0.2355
DPY19L4	4	0.014451	0.039043	0.808938	941	3	-0.77354	0.33463	0.46382	0.999999	8717	1	-0.77354
AP5B1	4	0.68847	0.69169	1	12958	1	0.072963	0.33465	0.46385	0.999999	8718	2	0.072963
CPNE4	4	0.51825	0.56295	1	10473	1	0.36038	0.33465	0.46385	0.999999	8719	2	0.36038
MAGEB18	4	0.81438	0.8148	1	15503	0	0.28557	0.33469	0.46389	0.999999	8720	2	0.28557
MAGI1	4	0.082926	0.16872	0.980497	3375	1	-0.021133	0.33479	0.464	0.999999	8721	1	-0.021133
GALNT13	4	0.82837	0.82857	1	15766	0	0.045088	0.33483	0.46405	0.999999	8722	2	0.045088
KLHL3	4	0.35109	0.46328	1	8626	1	-0.078923	0.33489	0.46412	0.999999	8723	1	-0.078923
TAS2R20	4	0.31058	0.43441	1	8127	2	-0.34413	0.33489	0.46412	0.999999	8724	1	-0.34413
PINK1	4	0.40255	0.492	1	9180	1	0.23095	0.33496	0.46419	0.999999	8725	2	0.23095
PAK6	4	0.13079	0.22541	1	4341	2	-0.41172	0.33498	0.46422	0.999999	8726	1	-0.41172
TACO1	4	0.034618	0.081606	0.894716	1791	2	-0.5072	0.33514	0.4644	0.999999	8727	1	-0.5072
KLHL40	4	0.74076	0.74112	1	13965	0	0.1012	0.33514	0.4644	0.999999	8728	2	0.1012
ME2	4	0.74485	0.74518	1	14071	0	0.1465	0.33516	0.46441	0.999999	8729	2	0.1465
NXT2	4	0.28003	0.39919	1	7488	2	-0.014049	0.33519	0.46446	0.999999	8730	2	-0.014049
TMEM88	4	0.93149	0.93151	1	17862	0	0.093818	0.33522	0.46449	0.999999	8731	1	0.093818
CUEDC2	4	0.79048	0.79091	1	14985	0	0.091718	0.3353	0.46456	0.999999	8732	2	0.091718
HOXB9	4	0.8392	0.83933	1	15994	0	0.26875	0.3353	0.46456	0.999999	8733	2	0.26875
PIAS1	4	0.79005	0.79049	1	14982	0	0.093183	0.3353	0.46457	0.999999	8734	1	0.093183
MKKS	4	0.30152	0.42406	1	7915	1	0.17114	0.33538	0.46464	0.999999	8735	1	0.17114
FAM47E-STBD1	4	0.7743	0.77472	1	14668	0	0.091687	0.33546	0.46474	0.999999	8736	2	0.091687
KRT10	4	0.038087	0.088748	0.901571	1934	2	-0.49104	0.33553	0.46481	0.999999	8737	2	-0.49104
S100A14	4	0.37803	0.47807	1	8912	1	-0.0045848	0.33556	0.46484	0.999999	8738	1	-0.0045848
NO_CURRENT_935	1	0.66443	0.67079	1	12547	0	0.23822	0.33557	0.46485	0.999999	8739	0	0.23822
CD164	4	0.8447	0.8448	1	16101	0	0.10924	0.3356	0.46488	0.999999	8740	2	0.10924
UPF2	4	0.044956	0.10275	0.926637	2177	2	-0.23432	0.33576	0.46505	0.999999	8741	2	-0.23432
KRT33A	4	0.34053	0.45751	1	8536	1	-0.026346	0.33576	0.46505	0.999999	8742	2	-0.026346
TRPM3	4	0.38595	0.48248	1	8995	1	-0.042071	0.33583	0.46513	0.999999	8743	1	-0.042071
FBXO9	4	0.73866	0.73902	1	13917	0	0.12942	0.33601	0.46535	0.999999	8744	2	0.12942
TMPRSS11B	4	0.24056	0.35374	1	6642	2	-0.067944	0.33605	0.46538	0.999999	8745	2	-0.067944
CD7	4	0.45921	0.52542	1	9788	1	-0.15915	0.33609	0.46542	0.999999	8746	1	-0.15915
OR4C12	4	0.83591	0.836	1	15930	0	0.13773	0.33617	0.46551	0.999999	8747	2	0.13773
SERAC1	4	0.64249	0.65267	1	12187	1	0.080229	0.3362	0.46554	0.999999	8748	2	0.080229
TMEM8B	4	0.46162	0.52686	1	9809	1	0.10622	0.33621	0.46555	0.999999	8749	1	0.10622
NO_CURRENT_237	1	0.66378	0.67021	1	12534	0	0.22029	0.33622	0.46557	0.999999	8750	0	0.22029
RFPL4A	1	0.66376	0.6702	1	12533	0	0.29852	0.33624	0.4656	0.999999	8751	0	0.29852
CCDC169	4	0.5997	0.6197	1	11550	1	0.17252	0.33624	0.4656	0.999999	8752	2	0.17252
NR5A2	4	0.53312	0.57274	1	10667	1	0.25225	0.3363	0.46566	0.999999	8753	2	0.25225
ACTN1	4	0.25151	0.3665	1	6869	1	-0.055783	0.33636	0.46571	0.999999	8754	2	-0.055783
AP1S3	4	0.7922	0.79263	1	15021	0	0.14885	0.33648	0.46584	0.999999	8755	2	0.14885
RAB3GAP1	4	0.1099	0.20077	1	3934	1	-0.092145	0.33656	0.46591	0.999999	8756	1	-0.092145
RADIL	4	0.29734	0.41929	1	7833	2	-0.17821	0.33662	0.46598	0.999999	8757	1	-0.17821
PTPN23	4	0.61893	0.63413	1	11827	1	-0.15372	0.33662	0.46598	0.999999	8758	1	-0.15372
H1FX	4	0.4814	0.53911	1	10031	1	-0.043782	0.33664	0.46599	0.999999	8759	2	-0.043782
C21orf140	4	0.7417	0.74204	1	13990	0	-0.2695	0.33668	0.46605	0.999999	8760	1	-0.2695
SEC61A2	4	0.92191	0.92184	1	17667	0	0.30137	0.33673	0.46611	0.999999	8761	2	0.30137
PPP2R2C	4	0.79635	0.79673	1	15114	0	0.18109	0.3368	0.46618	0.999999	8762	1	0.18109
TOR4A	4	0.29344	0.41474	1	7759	1	0.16784	0.33688	0.46626	0.999999	8763	1	0.16784
SLAMF6	4	0.78583	0.78628	1	14892	0	0.13578	0.33691	0.46631	0.999999	8764	1	0.13578
SLC4A8	4	0.84155	0.84168	1	16038	0	0.25618	0.33697	0.46637	0.999999	8765	2	0.25618
KRT37	4	0.37876	0.47846	1	8919	1	0.11791	0.33699	0.4664	0.999999	8766	2	0.11791
SYCP2L	4	0.86131	0.86137	1	16469	0	0.039907	0.33699	0.4664	0.999999	8767	1	0.039907
NPFFR2	4	0.48915	0.54407	1	10118	1	0.10127	0.33719	0.4666	0.999999	8768	2	0.10127
ZNF562	4	0.93303	0.93306	1	17896	0	0.062957	0.33723	0.46664	0.999999	8769	1	0.062957
DAND5	4	0.98142	0.98152	1	18976	0	0.33962	0.33731	0.46673	0.999999	8770	2	0.33962
ATXN7L3B	4	0.68516	0.68874	1	12891	1	0.21777	0.33734	0.46678	0.999999	8771	2	0.21777
HOMER1	4	0.26595	0.38308	1	7185	1	0.26791	0.33745	0.46688	0.999999	8772	2	0.26791
OXNAD1	4	0.36716	0.47204	1	8789	1	0.15565	0.3375	0.46693	0.999999	8773	2	0.15565
BEGAIN	4	0.17988	0.28327	1	5362	1	-0.018671	0.3375	0.46693	0.999999	8774	2	-0.018671
CENPJ	4	0.98016	0.98027	1	18948	0	0.31748	0.33756	0.467	0.999999	8775	2	0.31748
NO_CURRENT_559	1	0.66241	0.66909	1	12506	0	0.23118	0.33759	0.46703	0.999999	8776	0	0.23118
IL17REL	4	0.93655	0.93662	1	17961	0	0.26526	0.3376	0.46704	0.999999	8777	2	0.26526
EPB41L3	4	0.91351	0.91342	1	17509	0	0.14999	0.33766	0.46711	0.999999	8778	2	0.14999
CFB	4	0.76223	0.76249	1	14414	0	0.059318	0.3377	0.46715	0.999999	8779	1	0.059318
PNLDC1	4	0.95026	0.95019	1	18230	0	0.29064	0.33772	0.46717	0.999999	8780	2	0.29064
FLRT1	4	0.88141	0.88139	1	16849	0	0.32547	0.33779	0.46724	0.999999	8781	2	0.32547
ZSCAN5B	4	0.16826	0.26961	1	5106	2	-0.12732	0.33797	0.46741	0.999999	8782	2	-0.12732
MGLL	4	0.095172	0.18323	0.991124	3631	2	-0.32042	0.33798	0.46742	0.999999	8783	1	-0.32042
FGL1	4	0.86667	0.86667	1	16565	0	0.18086	0.33803	0.46747	0.999999	8784	2	0.18086
NO_CURRENT_617	1	0.66197	0.66871	1	12500	0	0.19206	0.33803	0.46747	0.999999	8785	0	0.19206
USP13	4	0.87694	0.87691	1	16766	0	0.11259	0.33806	0.46751	0.999999	8786	1	0.11259
SKAP1	4	0.60902	0.62655	1	11678	1	-0.056039	0.33806	0.46751	0.999999	8787	1	-0.056039
EIF3E	4	0.082983	0.16878	0.980497	3377	2	-0.63418	0.33806	0.46751	0.999999	8788	1	-0.63418
CPM	4	0.38043	0.47943	1	8934	1	0.091497	0.33812	0.46758	0.999999	8789	2	0.091497
WNT10B	4	0.70096	0.70299	1	13164	1	0.1418	0.33819	0.46767	0.999999	8790	1	0.1418
SORBS2	4	0.90246	0.90241	1	17289	0	0.24606	0.33825	0.46773	0.999999	8791	2	0.24606
ACY3	4	0.85262	0.85274	1	16281	0	0.16023	0.3384	0.46789	0.999999	8792	2	0.16023
SLC25A23	4	0.6676	0.67352	1	12590	1	-0.050618	0.33841	0.4679	0.999999	8793	2	-0.050618
USP43	4	0.93201	0.93203	1	17873	0	0.17872	0.33845	0.46794	0.999999	8794	2	0.17872
SNAP91	4	0.12777	0.22182	1	4281	2	-0.53099	0.33847	0.46796	0.999999	8795	1	-0.53099
EFNA5	4	0.44207	0.51509	1	9587	1	0.28452	0.33852	0.46803	0.999999	8796	2	0.28452
RASD2	4	0.20441	0.31176	1	5897	1	0.11033	0.33853	0.46803	0.999999	8797	2	0.11033
BAMBI	4	0.92025	0.92017	1	17625	0	0.10938	0.33857	0.46808	0.999999	8798	1	0.10938
MASTL	4	0.32421	0.44882	1	8385	1	0.14817	0.33858	0.46809	0.999999	8799	2	0.14817
CTSO	4	0.60282	0.62198	1	11589	1	0.053281	0.33864	0.46816	0.999999	8800	1	0.053281
CGB:CGB1:CGB2:CGB5:CGB7:CGB8	4	0.18756	0.29219	1	5515	1	-0.18815	0.33876	0.46828	0.999999	8801	1	-0.18815
PAPD5	4	0.78304	0.78354	1	14835	0	0.1971	0.3388	0.46833	0.999999	8802	2	0.1971
DYNLL1	4	0.082675	0.16842	0.980497	3370	1	0.065705	0.33884	0.46836	0.999999	8803	2	0.065705
PRR22	4	0.60913	0.62663	1	11679	1	0.046008	0.33887	0.46841	0.999999	8804	2	0.046008
ZBED2	4	0.20587	0.31346	1	5929	2	-0.24719	0.33892	0.46846	0.999999	8805	1	-0.24719
RAB11FIP5	4	0.80293	0.80329	1	15251	0	0.29101	0.33893	0.46847	0.999999	8806	2	0.29101
SLC6A15	4	0.90124	0.90118	1	17265	0	0.20477	0.33893	0.46847	0.999999	8807	2	0.20477
PLAC1	4	0.93032	0.93032	1	17841	0	0.18561	0.33899	0.46853	0.999999	8808	2	0.18561
CCDC69	4	0.67502	0.67993	1	12707	1	0.040415	0.33904	0.46859	0.999999	8809	2	0.040415
NO_CURRENT_203	1	0.66094	0.66788	1	12478	0	0.22219	0.33906	0.46861	0.999999	8810	0	0.22219
VGLL2	4	0.24366	0.35732	1	6705	2	-0.051664	0.33909	0.46865	0.999999	8811	2	-0.051664
INPPL1	4	0.88946	0.88944	1	17007	0	0.16126	0.33911	0.46867	0.999999	8812	2	0.16126
IL18R1	4	0.47796	0.53704	1	9999	1	-0.068466	0.33912	0.46867	0.999999	8813	1	-0.068466
GXYLT2	4	0.3193	0.44452	1	8309	2	-0.1575	0.33916	0.46872	0.999999	8814	1	-0.1575
PRC1	4	0.69106	0.69396	1	13000	1	0.34258	0.33918	0.46874	0.999999	8815	2	0.34258
GLYATL1	4	0.60945	0.62686	1	11684	1	0.021232	0.33923	0.46879	0.999999	8816	2	0.021232
DAK	4	0.79677	0.79716	1	15123	0	0.15349	0.33923	0.46879	0.999999	8817	2	0.15349
LRRC3C	4	0.14522	0.2425	1	4618	1	0.13806	0.33929	0.46885	0.999999	8818	2	0.13806
HMGCL	4	0.32782	0.45072	1	8414	1	-0.10661	0.33943	0.46898	0.999999	8819	1	-0.10661
RPL24	4	0.44933	0.51945	1	9670	1	0.098658	0.33951	0.46907	0.999999	8820	1	0.098658
LRRC74A	4	0.38019	0.47928	1	8930	1	0.16616	0.33951	0.46908	0.999999	8821	2	0.16616
RGPD3	2	0.50044	0.55131	1	10268	0	0.044199	0.33953	0.46909	0.999999	8822	1	0.044199
ELL	4	0.93826	0.93828	1	17993	0	0.24272	0.33955	0.46911	0.999999	8823	1	0.24272
MS4A13	4	0.026747	0.065229	0.857463	1494	1	-0.13907	0.33959	0.46916	0.999999	8824	1	-0.13907
C21orf58	4	0.27319	0.39136	1	7347	1	0.36546	0.33968	0.46927	0.999999	8825	2	0.36546
EFHC1	4	0.81638	0.81675	1	15532	0	0.056716	0.33968	0.46927	0.999999	8826	2	0.056716
PDZD7	4	0.81867	0.81898	1	15584	0	-0.063079	0.3397	0.46929	0.999999	8827	1	-0.063079
MICALCL	4	0.036784	0.086027	0.898345	1874	1	-0.1267	0.33974	0.46933	0.999999	8828	1	-0.1267
TUSC3	4	0.11446	0.2061	1	4037	1	0.2349	0.33985	0.46945	0.999999	8829	2	0.2349
UFM1	4	0.62115	0.63584	1	11860	1	0.088895	0.33985	0.46945	0.999999	8830	2	0.088895
FOXO4	4	0.071262	0.1537	0.967845	3116	3	-0.44777	0.33998	0.46957	0.999999	8831	1	-0.44777
ASF1A	4	0.091269	0.17862	0.986558	3555	2	-0.38238	0.3401	0.46969	0.999999	8832	1	-0.38238
LRRC32	4	0.85296	0.85306	1	16293	0	0.1968	0.3401	0.46969	0.999999	8833	2	0.1968
GAR1	4	0.56021	0.59129	1	11015	1	-0.039365	0.34025	0.46987	0.999999	8834	1	-0.039365
PIK3R4	4	0.16894	0.27039	1	5124	2	-0.047674	0.34029	0.46991	0.999999	8835	2	-0.047674
SPAST	4	0.27765	0.39651	1	7431	1	0.26385	0.34029	0.46991	0.999999	8836	2	0.26385
RANBP3L	4	0.76227	0.76253	1	14416	0	0.062461	0.34029	0.46991	0.999999	8837	1	0.062461
NO_CURRENT_568	1	0.65961	0.66675	1	12454	0	0.25464	0.34039	0.47002	0.999999	8838	0	0.25464
VCPKMT	4	0.3276	0.45061	1	8412	1	0.16496	0.34043	0.47006	0.999999	8839	2	0.16496
RBM43	4	0.94744	0.94738	1	18185	0	0.23771	0.34045	0.47009	0.999999	8840	1	0.23771
C1orf54	4	0.76643	0.76673	1	14495	0	-0.092415	0.34067	0.47032	0.999999	8841	1	-0.092415
GPR31	4	0.789	0.78941	1	14962	0	0.078952	0.34067	0.47032	0.999999	8842	1	0.078952
KLHL38	4	0.37342	0.47548	1	8859	1	0.058338	0.34072	0.47038	0.999999	8843	1	0.058338
HOXC12	4	0.69377	0.69639	1	13045	1	-0.0011835	0.34074	0.47039	0.999999	8844	2	-0.0011835
COQ7	4	0.94564	0.94557	1	18146	0	0.32751	0.34074	0.47039	0.999999	8845	2	0.32751
TMEM233	4	0.072442	0.15595	0.967845	3164	2	-0.061292	0.34078	0.47045	0.999999	8846	2	-0.061292
TSPAN17	4	0.13657	0.23228	1	4453	2	-0.43038	0.34084	0.4705	0.999999	8847	1	-0.43038
HMMR	4	0.074751	0.15894	0.971729	3211	2	-0.17186	0.34094	0.4706	0.999999	8848	2	-0.17186
KCNU1	4	0.78774	0.78813	1	14932	0	0.24488	0.34094	0.4706	0.999999	8849	2	0.24488
ZNF280D	4	0.87717	0.87713	1	16772	0	0.28966	0.34097	0.47063	0.999999	8850	2	0.28966
APP	4	0.2664	0.38359	1	7194	2	-0.089417	0.34101	0.47066	0.999999	8851	2	-0.089417
FAM175A	4	0.53634	0.57487	1	10705	1	0.10808	0.34111	0.47078	0.999999	8852	2	0.10808
HSPA5	4	0.18057	0.28406	1	5376	2	-0.093083	0.34124	0.47092	0.999999	8853	2	-0.093083
GOLGA5	4	0.8263	0.82656	1	15729	0	0.053972	0.34125	0.47093	0.999999	8854	1	0.053972
ZNF860	4	0.62841	0.64152	1	11969	1	0.25789	0.34133	0.47102	0.999999	8855	2	0.25789
TMEM17	4	0.60942	0.62684	1	11683	1	-0.11051	0.34137	0.47107	0.999999	8856	1	-0.11051
THSD1	4	0.60974	0.62709	1	11687	1	0.12273	0.34142	0.47113	0.999999	8857	2	0.12273
DCLK2	4	0.6455	0.65523	1	12245	1	-0.2889	0.34143	0.47113	0.999999	8858	1	-0.2889
PLRG1	4	0.40922	0.49584	1	9254	1	0.11262	0.34145	0.47117	0.999999	8859	2	0.11262
PPP1R3C	4	0.83158	0.83178	1	15834	0	0.11688	0.3415	0.47121	0.999999	8860	2	0.11688
KRT72	4	0.34812	0.46166	1	8602	1	-0.19581	0.34155	0.47126	0.999999	8861	1	-0.19581
NDUFA3	4	0.39159	0.48571	1	9059	1	-0.042641	0.34162	0.47134	0.999999	8862	2	-0.042641
CHEK2	4	0.88848	0.88842	1	16993	0	0.15194	0.34166	0.47139	0.999999	8863	2	0.15194
MLIP	4	0.5608	0.59171	1	11024	1	-0.013073	0.3417	0.47144	0.999999	8864	2	-0.013073
LRGUK	4	0.57053	0.59868	1	11134	1	0.044271	0.3417	0.47144	0.999999	8865	2	0.044271
OR10G7	4	0.79087	0.79131	1	14992	0	0.29024	0.34175	0.4715	0.999999	8866	2	0.29024
RAB40A	4	0.49416	0.54724	1	10191	1	-0.070152	0.3419	0.47167	0.999999	8867	1	-0.070152
DBF4B	4	0.67563	0.68046	1	12720	1	0.33581	0.34196	0.47174	0.999999	8868	2	0.33581
TMEM167B	4	0.12834	0.2225	1	4296	2	-0.17691	0.34198	0.47175	0.999999	8869	2	-0.17691
AGPAT3	4	0.080389	0.16574	0.976379	3335	2	-0.25717	0.34202	0.47181	0.999999	8870	1	-0.25717
HELT	4	0.84989	0.85005	1	16220	0	0.2367	0.34211	0.4719	0.999999	8871	2	0.2367
OR14I1	4	0.043406	0.09954	0.920384	2124	2	-0.013695	0.34211	0.4719	0.999999	8872	2	-0.013695
NO_CURRENT_105	1	0.65786	0.66528	1	12427	0	0.20978	0.34214	0.47192	0.999999	8873	0	0.20978
DALRD3	4	0.52574	0.56782	1	10567	1	-0.10502	0.34215	0.47193	0.999999	8874	1	-0.10502
ARHGEF6	4	0.42626	0.50579	1	9416	1	-0.081936	0.34215	0.47193	0.999999	8875	1	-0.081936
NO_CURRENT_331	1	0.65782	0.66525	1	12424	0	0.20788	0.34218	0.47197	0.999999	8876	0	0.20788
CARD11	4	0.80491	0.80528	1	15299	0	0.26728	0.3422	0.47199	0.999999	8877	2	0.26728
SUCLG2	4	0.93066	0.93065	1	17848	0	0.28647	0.34223	0.47203	0.999999	8878	2	0.28647
CCDC109B	4	0.85243	0.85256	1	16276	0	0.1986	0.34224	0.47205	0.999999	8879	2	0.1986
LINC01387	4	0.27922	0.39827	1	7468	2	-0.1284	0.34239	0.47219	0.999999	8880	1	-0.1284
PKN1	4	0.49033	0.54481	1	10136	1	0.23408	0.34253	0.47234	0.999999	8881	2	0.23408
FAM231A	4	0.89607	0.896	1	17156	0	0.24058	0.34259	0.47241	0.999999	8882	2	0.24058
MTCH1	4	0.010985	0.031409	0.764267	806	3	-1.0835	0.3426	0.47243	0.999999	8883	1	-1.0835
TMEM59	4	0.68268	0.68659	1	12845	1	-0.04322	0.34262	0.47245	0.999999	8884	2	-0.04322
PRB2	4	0.71701	0.71801	1	13486	1	0.17875	0.34265	0.47247	0.999999	8885	2	0.17875
IGSF1	4	0.070618	0.15249	0.967373	3096	2	-0.20963	0.34267	0.4725	0.999999	8886	2	-0.20963
ADRA2B	4	0.6776	0.68213	1	12756	1	-0.15049	0.34268	0.47251	0.999999	8887	1	-0.15049
ATP5G1	4	0.51002	0.55752	1	10377	1	0.14899	0.34273	0.47256	0.999999	8888	2	0.14899
HAUS2	4	0.18885	0.29367	1	5545	2	-0.018094	0.34289	0.47274	0.999999	8889	2	-0.018094
DNAAF5	4	0.39192	0.48592	1	9063	1	0.10352	0.34289	0.47274	0.999999	8890	2	0.10352
PSMD5	4	0.50014	0.55112	1	10263	1	-0.019717	0.34289	0.47274	0.999999	8891	2	-0.019717
LEPROTL1	4	0.89792	0.89785	1	17188	0	0.23311	0.34295	0.47282	0.999999	8892	2	0.23311
UTS2R	4	0.86334	0.86337	1	16505	0	0.33915	0.34311	0.47298	0.999999	8893	2	0.33915
PRDM1	4	0.30491	0.42793	1	7995	1	0.13065	0.34316	0.47305	0.999999	8894	2	0.13065
NUB1	4	0.89995	0.89988	1	17231	0	0.17119	0.34319	0.47307	0.999999	8895	2	0.17119
UBL4A	4	0.47628	0.53601	1	9979	1	-0.13973	0.34321	0.4731	0.999999	8896	1	-0.13973
SMARCD1	4	0.088503	0.17543	0.985009	3497	2	-0.23065	0.34326	0.47315	0.999999	8897	2	-0.23065
BSPH1	4	0.31647	0.44125	1	8249	2	-0.25566	0.34335	0.47325	0.999999	8898	1	-0.25566
TEKT1	4	0.97599	0.97605	1	18837	0	0.27251	0.34347	0.47339	0.999999	8899	2	0.27251
ORAI1	4	0.090506	0.17774	0.986558	3538	1	0.16652	0.34351	0.47343	0.999999	8900	2	0.16652
PCDH17	4	0.81815	0.8185	1	15570	0	0.13833	0.34355	0.47347	0.999999	8901	2	0.13833
ZNF865	4	0.041747	0.096212	0.915827	2062	2	-0.25486	0.34355	0.47347	0.999999	8902	2	-0.25486
CCDC78	4	0.10525	0.19524	0.998411	3842	2	-0.21954	0.34358	0.4735	0.999999	8903	1	-0.21954
PGC	4	0.63137	0.64387	1	12011	1	0.20984	0.34364	0.47357	0.999999	8904	2	0.20984
SLC27A6	4	0.56759	0.59652	1	11104	1	-0.029585	0.3437	0.47364	0.999999	8905	1	-0.029585
MYL6	4	0.58608	0.60974	1	11336	1	0.23973	0.34374	0.47367	0.999999	8906	1	0.23973
EIF4G1	4	0.76094	0.7612	1	14392	0	0.32578	0.34378	0.47373	0.999999	8907	2	0.32578
CCK	4	0.096477	0.18476	0.992094	3656	1	-0.15465	0.34389	0.47384	0.999999	8908	1	-0.15465
RPL39L	4	0.27911	0.39815	1	7465	1	0.23459	0.34394	0.47389	0.999999	8909	2	0.23459
RHEB	4	0.0057449	0.018883	0.656611	565	1	0.17625	0.34401	0.47396	0.999999	8910	1	0.17625
NO_CURRENT_243	1	0.65596	0.66369	1	12404	0	0.2336	0.34404	0.474	0.999999	8911	0	0.2336
C10orf62	4	0.12288	0.21603	1	4199	2	-0.15892	0.34405	0.47401	0.999999	8912	1	-0.15892
PEX12	4	0.72826	0.7288	1	13707	1	0.24605	0.34411	0.47408	0.999999	8913	2	0.24605
ZNF527	4	0.57843	0.60424	1	11232	1	0.01586	0.3442	0.47418	0.999999	8914	2	0.01586
C17orf62	4	0.89572	0.89563	1	17145	0	0.040097	0.3442	0.47418	0.999999	8915	1	0.040097
KIAA1462	4	0.97191	0.97191	1	18752	0	0.28116	0.34428	0.47426	0.999999	8916	1	0.28116
GCHFR	4	0.29061	0.41151	1	7691	1	0.28133	0.34432	0.47431	0.999999	8917	2	0.28133
TRIQK	4	0.73217	0.73257	1	13788	1	-0.26442	0.3444	0.47439	0.999999	8918	1	-0.26442
MESDC1	4	0.96146	0.96144	1	18479	0	0.25521	0.34445	0.47444	0.999999	8919	2	0.25521
HLA-DQA1	4	0.9192	0.91913	1	17599	0	0.21856	0.34449	0.47448	0.999999	8920	2	0.21856
CYP2C9	4	0.87907	0.87908	1	16815	0	0.13784	0.34453	0.47454	0.999999	8921	2	0.13784
PDP1	4	0.39349	0.48683	1	9078	1	0.071796	0.34456	0.47456	0.999999	8922	1	0.071796
COA4	4	0.025514	0.062596	0.852271	1443	3	-0.6978	0.34461	0.47463	0.999999	8923	1	-0.6978
FBXO17	4	0.26994	0.38767	1	7271	2	-0.46989	0.34467	0.47469	0.999999	8924	1	-0.46989
UGT2A2	4	0.48364	0.54056	1	10059	1	0.065413	0.34467	0.47469	0.999999	8925	2	0.065413
COL5A3	4	0.93432	0.93439	1	17916	0	0.15024	0.34479	0.47484	0.999999	8926	1	0.15024
NO_CURRENT_793	1	0.65521	0.66309	1	12393	0	0.20014	0.34479	0.47484	0.999999	8927	0	0.20014
SPR	4	0.2548	0.37021	1	6941	2	0.0010816	0.34483	0.47488	0.999999	8928	2	0.0010816
SLMO1	4	0.9727	0.97272	1	18769	0	0.29373	0.34486	0.47491	0.999999	8929	2	0.29373
WASF3	4	0.66526	0.67152	1	12564	1	-0.049421	0.34491	0.47496	0.999999	8930	1	-0.049421
VWA3A	4	0.47005	0.53209	1	9907	1	-0.32231	0.34495	0.47501	0.999999	8931	1	-0.32231
FRMD6	4	0.26601	0.38315	1	7187	2	-0.059841	0.34503	0.4751	0.999999	8932	2	-0.059841
P2RY1	4	0.87416	0.87412	1	16701	0	0.15595	0.34503	0.4751	0.999999	8933	2	0.15595
GPR78	4	0.7756	0.77599	1	14696	0	-0.043102	0.34506	0.47513	0.999999	8934	1	-0.043102
NO_CURRENT_84	1	0.65491	0.66285	1	12387	0	0.27352	0.34509	0.47515	0.999999	8935	0	0.27352
KIF24	4	0.57862	0.60438	1	11234	1	0.049124	0.3451	0.47517	0.999999	8936	2	0.049124
CTSE	4	0.12356	0.21681	1	4209	1	-0.03846	0.34512	0.47518	0.999999	8937	2	-0.03846
ACOT11	4	0.87493	0.8749	1	16717	0	0.14722	0.34515	0.47521	0.999999	8938	2	0.14722
ZNF317	4	0.95243	0.95237	1	18287	0	0.27392	0.34529	0.47537	0.999999	8939	2	0.27392
GPR39	4	0.89214	0.8921	1	17065	0	-0.03624	0.34537	0.47546	0.999999	8940	1	-0.03624
DYSF	4	0.89441	0.89431	1	17118	0	0.28952	0.34544	0.47553	0.999999	8941	2	0.28952
TMEM107	4	0.062889	0.13787	0.952122	2843	1	-0.15269	0.34545	0.47554	0.999999	8942	1	-0.15269
SPATA24	4	0.11147	0.20263	1	3968	2	-0.097151	0.34552	0.47563	0.999999	8943	2	-0.097151
C1QTNF2	4	0.7256	0.72626	1	13663	1	0.36024	0.34552	0.47563	0.999999	8944	2	0.36024
ATP6V0D2	4	0.96156	0.96154	1	18482	0	0.2716	0.34558	0.47569	0.999999	8945	2	0.2716
ACTR5	4	0.097742	0.18629	0.992128	3688	1	-0.40829	0.34561	0.47572	0.999999	8946	1	-0.40829
NO_CURRENT_564	1	0.6543	0.66235	1	12381	0	0.20931	0.3457	0.47583	0.999999	8947	0	0.20931
MAT1A	4	0.69653	0.69888	1	13087	1	0.13143	0.34576	0.4759	0.999999	8948	2	0.13143
SLC5A8	4	0.026727	0.065196	0.857463	1492	2	-0.56848	0.34576	0.47591	0.999999	8949	1	-0.56848
EIF4A2	4	0.80107	0.80144	1	15208	0	0.013342	0.3458	0.47595	0.999999	8950	1	0.013342
SERP2	4	0.97813	0.97813	1	18893	0	0.29271	0.34581	0.47595	0.999999	8951	2	0.29271
LMNTD2	4	0.17592	0.27858	1	5285	2	-0.20237	0.34586	0.47601	0.999999	8952	1	-0.20237
SCARF2	4	0.29817	0.42026	1	7846	2	-0.3775	0.34594	0.4761	0.999999	8953	1	-0.3775
RGSL1	4	0.2989	0.42111	1	7863	2	-0.066491	0.34595	0.47611	0.999999	8954	2	-0.066491
MAOB	4	0.8647	0.8647	1	16525	0	0.17491	0.346	0.47616	0.999999	8955	2	0.17491
IQCK	4	0.32156	0.44713	1	8351	2	-0.2466	0.346	0.47616	0.999999	8956	1	-0.2466
FBXW12	4	0.34006	0.45725	1	8532	1	-0.073404	0.34604	0.4762	0.999999	8957	1	-0.073404
CBWD5	1	0.65396	0.66208	1	12374	0	0.35644	0.34604	0.47621	0.999999	8958	0	0.35644
FHL5	4	0.33609	0.45512	1	8497	1	0.2454	0.34605	0.47622	0.999999	8959	2	0.2454
CDC42EP5	4	0.25667	0.37243	1	6978	1	-0.15089	0.34611	0.47628	0.999999	8960	1	-0.15089
SRCAP	4	0.24215	0.35557	1	6676	2	-0.14207	0.34614	0.47631	0.999999	8961	2	-0.14207
CCL20	4	0.19337	0.29899	1	5639	2	-0.1063	0.34618	0.47637	0.999999	8962	2	-0.1063
MID1	4	0.9588	0.95876	1	18420	0	0.22593	0.34621	0.47639	0.999999	8963	2	0.22593
F7	4	0.29247	0.41363	1	7735	2	-0.39689	0.34625	0.47643	0.999999	8964	1	-0.39689
SLC1A6	4	0.8329	0.83309	1	15863	0	0.2639	0.34627	0.47645	0.999999	8965	2	0.2639
KRT71	4	0.62243	0.63682	1	11877	1	0.1285	0.34627	0.47645	0.999999	8966	2	0.1285
PPIC	4	0.71365	0.7148	1	13409	1	0.037886	0.3463	0.47649	0.999999	8967	2	0.037886
OR52I1	4	0.25382	0.36912	1	6919	1	-0.22603	0.34631	0.4765	0.999999	8968	1	-0.22603
PLS3	4	0.53341	0.57294	1	10671	1	0.010065	0.34635	0.47654	0.999999	8969	1	0.010065
HMX1	4	0.92648	0.92641	1	17757	0	0.26186	0.34639	0.47658	0.999999	8970	2	0.26186
TAS2R42	4	0.82218	0.82246	1	15652	0	0.17709	0.34639	0.47658	0.999999	8971	2	0.17709
NUDCD3	4	0.044182	0.10114	0.922296	2153	3	-0.49592	0.34643	0.47663	0.999999	8972	1	-0.49592
ZGLP1	4	0.41113	0.49697	1	9269	1	-0.039825	0.3465	0.47672	0.999999	8973	1	-0.039825
ITK	4	0.25183	0.36689	1	6874	2	-0.087413	0.34663	0.47686	0.999999	8974	2	-0.087413
UCHL1	4	0.042032	0.096781	0.917077	2073	2	-0.29049	0.34664	0.47687	0.999999	8975	1	-0.29049
DCUN1D2	4	0.75155	0.7519	1	14204	0	-0.21028	0.3467	0.47693	0.999999	8976	1	-0.21028
ATP5G2	4	0.12765	0.22168	1	4278	2	-0.084013	0.34681	0.47706	0.999999	8977	2	-0.084013
HEBP2	4	0.54116	0.57814	1	10770	1	0.0052125	0.34692	0.47719	0.999999	8978	2	0.0052125
AHRR	4	0.87514	0.87511	1	16723	0	0.24654	0.34709	0.47738	0.999999	8979	2	0.24654
TFDP1	4	0.40609	0.49407	1	9219	1	-0.077918	0.34711	0.47738	0.999999	8980	1	-0.077918
NO_CURRENT_153	1	0.65288	0.66116	1	12361	0	0.26982	0.34712	0.4774	0.999999	8981	0	0.26982
RUNX1	4	0.032193	0.07661	0.883515	1702	1	0.15078	0.34716	0.47745	0.999999	8982	2	0.15078
RNF212B	4	0.53011	0.5707	1	10619	1	0.0007513	0.34719	0.47747	0.999999	8983	1	0.0007513
MAGEA2:MAGEA2B	3	0.71856	0.71947	1	13518	0	-0.10139	0.34743	0.47773	0.999999	8984	1	-0.10139
CCR5	4	0.94302	0.94294	1	18099	0	0.19335	0.34747	0.47778	0.999999	8985	2	0.19335
DPYSL5	4	0.9026	0.90253	1	17292	0	0.29708	0.34747	0.47778	0.999999	8986	2	0.29708
NO_CURRENT_764	1	0.6525	0.66085	1	12357	0	0.23593	0.3475	0.47781	0.999999	8987	0	0.23593
KRT19	4	0.92406	0.92397	1	17709	0	0.32233	0.34758	0.4779	0.999999	8988	2	0.32233
CTTNBP2NL	4	0.59099	0.61327	1	11413	1	0.1801	0.34758	0.4779	0.999999	8989	2	0.1801
INAFM1	4	0.75026	0.7506	1	14185	0	0.087255	0.34764	0.47795	0.999999	8990	2	0.087255
SUB1	4	0.013846	0.037735	0.800628	926	2	-0.53696	0.34773	0.47805	0.999999	8991	1	-0.53696
CAT	4	0.90234	0.90228	1	17288	0	0.11112	0.34777	0.47808	0.999999	8992	2	0.11112
SEC61G	4	0.28337	0.40308	1	7543	2	0.00085858	0.34788	0.4782	0.999999	8993	2	0.00085858
COL23A1	4	0.67264	0.67787	1	12668	1	0.020439	0.34791	0.47823	0.999999	8994	2	0.020439
RHBDL3	4	0.17725	0.28019	1	5306	2	-0.14223	0.34793	0.47826	0.999999	8995	2	-0.14223
SLC18A1	4	0.963	0.963	1	18507	0	0.23997	0.34797	0.4783	0.999999	8996	2	0.23997
PIGV	4	0.87203	0.87197	1	16653	0	0.018911	0.348	0.47833	0.999999	8997	1	0.018911
AAAS	4	0.51819	0.56291	1	10471	1	0.34941	0.348	0.47833	0.999999	8998	2	0.34941
ATP8B1	4	0.57273	0.60027	1	11162	1	0.29602	0.3481	0.47843	0.999999	8999	2	0.29602
ZFP92	4	0.22379	0.33421	1	6291	2	-0.28095	0.34812	0.47845	0.999999	9000	1	-0.28095
SHOX2	4	0.90385	0.90373	1	17318	0	0.24268	0.34817	0.4785	0.999999	9001	2	0.24268
NAAA	4	0.87583	0.87582	1	16742	0	0.057644	0.34822	0.47855	0.999999	9002	1	0.057644
NDUFA12	4	0.92769	0.92766	1	17780	0	0.25436	0.3483	0.47864	0.999999	9003	2	0.25436
IRF2BP2	4	0.020665	0.05238	0.83257	1234	2	-0.49605	0.34831	0.47865	0.999999	9004	1	-0.49605
OXSR1	4	0.55796	0.58972	1	10975	1	0.16235	0.34833	0.47868	0.999999	9005	2	0.16235
ABCA4	4	0.73273	0.73312	1	13802	1	0.0014804	0.34837	0.47871	0.999999	9006	1	0.0014804
STAM2	4	0.42781	0.5067	1	9437	1	0.094964	0.34843	0.47877	0.999999	9007	2	0.094964
PIK3R5	4	0.97019	0.97023	1	18699	0	0.27368	0.34847	0.47883	0.999999	9008	2	0.27368
GID8	4	0.04396	0.1007	0.922296	2142	2	-0.49912	0.34849	0.47884	0.999999	9009	1	-0.49912
RPGRIP1	4	0.97274	0.97277	1	18771	0	0.22874	0.34852	0.47888	0.999999	9010	2	0.22874
UBFD1	4	0.29063	0.41154	1	7693	2	-0.083156	0.34853	0.47888	0.999999	9011	1	-0.083156
DPH3	4	0.30174	0.42432	1	7922	2	-0.26855	0.34856	0.47891	0.999999	9012	1	-0.26855
SNCB	4	0.91645	0.91642	1	17550	0	0.25956	0.3486	0.47894	0.999999	9013	2	0.25956
COMTD1	4	0.78505	0.78552	1	14875	0	0.15598	0.34873	0.47907	0.999999	9014	2	0.15598
NO_CURRENT_600	1	0.65111	0.65972	1	12341	0	0.20138	0.34889	0.47926	0.999999	9015	0	0.20138
ADSL	4	0.035768	0.083917	0.897844	1832	2	-0.5547	0.34889	0.47926	0.999999	9016	1	-0.5547
AZI2	4	0.22711	0.33802	1	6356	2	-0.11512	0.3489	0.47927	0.999999	9017	2	-0.11512
LINC01565	4	0.83369	0.83384	1	15876	0	0.15832	0.34894	0.4793	0.999999	9018	2	0.15832
SOX15	4	0.85653	0.85663	1	16367	0	0.017877	0.34895	0.47932	0.999999	9019	1	0.017877
PPP1R14D	4	0.11173	0.20294	1	3975	2	-0.14867	0.34907	0.47944	0.999999	9020	2	-0.14867
MTERF3	4	0.0012266	0.0042591	0.394709	212	3	-1.0658	0.34911	0.47949	0.999999	9021	1	-1.0658
CNTN2	4	0.14662	0.24418	1	4653	2	-0.07198	0.34915	0.47954	0.999999	9022	1	-0.07198
FAM20C	4	0.077998	0.16285	0.973371	3287	1	0.16606	0.34917	0.47957	0.999999	9023	2	0.16606
AFF4	4	0.018302	0.047305	0.828305	1118	3	-0.8483	0.34922	0.47963	0.999999	9024	1	-0.8483
C10orf105	4	0.0901	0.17728	0.986558	3530	2	-0.38656	0.34925	0.47967	0.999999	9025	2	-0.38656
KLRC2:KLRC4	1	0.65072	0.6594	1	12336	0	0.30316	0.34928	0.47969	0.999999	9026	0	0.30316
DENND4C	4	0.5383	0.57619	1	10736	1	0.28662	0.34935	0.47977	0.999999	9027	2	0.28662
LRFN2	4	0.92798	0.92793	1	17787	0	0.29864	0.34935	0.47977	0.999999	9028	2	0.29864
OR4X2	4	0.94118	0.94115	1	18047	0	0.22342	0.34947	0.47989	0.999999	9029	2	0.22342
C1QL3	4	0.52489	0.56725	1	10556	1	-0.0039128	0.34954	0.47996	0.999999	9030	2	-0.0039128
RNF44	4	0.25317	0.3684	1	6906	1	0.18438	0.34957	0.47999	0.999999	9031	1	0.18438
RRAS2	4	0.6448	0.65463	1	12231	1	0.12979	0.34961	0.48004	0.999999	9032	2	0.12979
NPY2R	4	0.88043	0.88043	1	16836	0	0.10926	0.34966	0.48008	0.999999	9033	2	0.10926
CDCA4	4	0.32437	0.44889	1	8386	1	0.014425	0.34968	0.4801	0.999999	9034	2	0.014425
LY6G6D	4	0.062328	0.1368	0.950196	2828	3	-0.63959	0.34969	0.48011	0.999999	9035	1	-0.63959
NO_CURRENT_514	1	0.65031	0.65907	1	12329	0	0.23911	0.34969	0.48012	0.999999	9036	0	0.23911
NO_CURRENT_894	1	0.65021	0.659	1	12327	0	0.2114	0.34979	0.48022	0.999999	9037	0	0.2114
PPP1R26	4	0.91039	0.9103	1	17440	0	0.1792	0.34987	0.4803	0.999999	9038	2	0.1792
LSM6	4	0.22177	0.33192	1	6245	1	0.12774	0.34992	0.48037	0.999999	9039	2	0.12774
ZNF207	4	0.71455	0.71565	1	13432	1	0.12992	0.34992	0.48037	0.999999	9040	2	0.12992
ARL16	4	0.27706	0.39583	1	7419	1	0.30127	0.34992	0.48037	0.999999	9041	2	0.30127
BDP1	4	0.93238	0.9324	1	17882	0	0.27713	0.34992	0.48038	0.999999	9042	1	0.27713
PGF	4	0.86113	0.86121	1	16465	0	0.16814	0.35002	0.48049	0.999999	9043	2	0.16814
CETN2	4	0.14196	0.23864	1	4558	2	-0.15753	0.35012	0.48058	0.999999	9044	2	-0.15753
CPE	4	0.088635	0.17557	0.985009	3502	2	-0.70006	0.35012	0.48058	0.999999	9045	1	-0.70006
TCIRG1	4	0.35298	0.46427	1	8649	1	0.27475	0.35016	0.48063	0.999999	9046	2	0.27475
PCDHGA12	4	0.31879	0.44394	1	8293	1	0.2308	0.35016	0.48064	0.999999	9047	2	0.2308
NO_CURRENT_48	1	0.64983	0.65867	1	12320	0	0.21577	0.35017	0.48065	0.999999	9048	0	0.21577
NO_CURRENT_293	1	0.64968	0.65856	1	12318	0	0.26152	0.35032	0.4808	0.999999	9049	0	0.26152
SLC29A3	4	0.5985	0.61882	1	11536	1	0.065662	0.35034	0.48083	0.999999	9050	2	0.065662
MFSD10	4	0.19134	0.2966	1	5593	1	-0.14174	0.35035	0.48083	0.999999	9051	1	-0.14174
PTH1R	4	0.96191	0.96188	1	18489	0	0.27531	0.35048	0.48097	0.999999	9052	2	0.27531
WDR83OS	4	0.2029	0.30997	1	5866	1	-0.15611	0.35049	0.48097	0.999999	9053	1	-0.15611
ING5	4	0.68248	0.6864	1	12840	1	0.11312	0.35054	0.48105	0.999999	9054	2	0.11312
KLHL11	4	0.98213	0.98223	1	18993	0	0.36115	0.35054	0.48105	0.999999	9055	2	0.36115
NDNL2	4	0.20046	0.30717	1	5802	2	-0.17548	0.35054	0.48105	0.999999	9056	2	-0.17548
C3orf62	4	0.68397	0.68769	1	12869	1	0.28004	0.35064	0.48114	0.999999	9057	2	0.28004
RNF168	4	0.030748	0.073605	0.877508	1647	3	-0.75388	0.35066	0.48116	0.999999	9058	1	-0.75388
ANKRD30B	4	0.26016	0.37644	1	7047	2	-0.11571	0.35067	0.48118	0.999999	9059	2	-0.11571
ODF3B	4	0.82221	0.82249	1	15653	0	0.19101	0.35071	0.48121	0.999999	9060	2	0.19101
NO_CURRENT_694	1	0.64929	0.65822	1	12314	0	0.21795	0.35071	0.48121	0.999999	9061	0	0.21795
TESK1	4	0.55254	0.58594	1	10906	1	0.12887	0.35079	0.48129	0.999999	9062	2	0.12887
DOPEY1	4	0.27983	0.39895	1	7484	1	0.20404	0.35081	0.48131	0.999999	9063	2	0.20404
DHX16	4	0.058364	0.12913	0.941996	2693	2	-0.36121	0.35085	0.48136	0.999999	9064	2	-0.36121
SPAM1	4	0.91922	0.91915	1	17601	0	0.25704	0.35086	0.48137	0.999999	9065	2	0.25704
LMF1	4	0.94595	0.94587	1	18151	0	0.21922	0.35096	0.48147	0.999999	9066	2	0.21922
RNF149	4	0.38435	0.48159	1	8979	1	0.079642	0.351	0.48153	0.999999	9067	2	0.079642
TRIM49:TRIM49C:TRIM51FP	1	0.649	0.65799	1	12306	0	0.22778	0.351	0.48154	0.999999	9068	0	0.22778
C1orf168	4	0.91407	0.91401	1	17518	0	0.22589	0.35107	0.48161	0.999999	9069	2	0.22589
CNTNAP5	4	0.6119	0.62874	1	11720	1	0.16808	0.3511	0.48164	0.999999	9070	2	0.16808
SLC6A9	4	0.60883	0.62641	1	11675	1	0.11566	0.35116	0.48171	0.999999	9071	1	0.11566
NO_CURRENT_424	1	0.64883	0.65786	1	12303	0	0.26717	0.35117	0.48172	0.999999	9072	0	0.26717
SLC25A30	4	0.92801	0.92796	1	17789	0	0.19752	0.35122	0.48176	0.999999	9073	2	0.19752
AVIL	4	0.8254	0.82567	1	15709	0	0.13581	0.35124	0.48179	0.999999	9074	1	0.13581
E2F8	4	0.70821	0.70964	1	13304	1	0.06043	0.3513	0.48185	0.999999	9075	1	0.06043
NEK8	4	0.86559	0.86558	1	16547	0	0.13245	0.35143	0.48197	0.999999	9076	1	0.13245
OR10P1	4	0.80154	0.80189	1	15224	0	0.034345	0.35151	0.48206	0.999999	9077	1	0.034345
SDR42E1	4	0.29495	0.41651	1	7781	2	-0.29602	0.35155	0.4821	0.999999	9078	1	-0.29602
NO_CURRENT_490	1	0.64845	0.65754	1	12297	0	0.2685	0.35155	0.48211	0.999999	9079	0	0.2685
FAM127A:FAM127B:FAM127C	1	0.64839	0.6575	1	12296	0	0.31242	0.35161	0.48217	0.999999	9080	0	0.31242
STC2	4	0.92839	0.92834	1	17798	0	0.021545	0.35163	0.48219	0.999999	9081	1	0.021545
POM121L2	4	0.013243	0.036455	0.792052	902	1	0.21206	0.35176	0.48233	0.999999	9082	1	0.21206
KANSL1L	4	0.29916	0.42141	1	7867	1	-0.11946	0.35182	0.48239	0.999999	9083	1	-0.11946
PRODH2	4	0.73136	0.73179	1	13771	1	-0.0044302	0.35183	0.4824	0.999999	9084	2	-0.0044302
SEMA3C	4	0.1721	0.27412	1	5201	2	-0.26153	0.35186	0.48243	0.999999	9085	1	-0.26153
ZNF346	4	0.39093	0.48532	1	9051	1	-0.27487	0.3519	0.48247	0.999999	9086	1	-0.27487
DPYSL2	4	0.61301	0.62956	1	11736	1	0.06557	0.3519	0.48247	0.999999	9087	2	0.06557
CD80	4	0.76168	0.76192	1	14405	0	-0.00299	0.3519	0.48247	0.999999	9088	2	-0.00299
NO_CURRENT_291	1	0.64806	0.65724	1	12289	0	0.25273	0.35194	0.48252	0.999999	9089	0	0.25273
WDR60	4	0.80361	0.80398	1	15271	0	-0.016175	0.35195	0.48253	0.999999	9090	2	-0.016175
KLHL32	4	0.8531	0.85321	1	16298	0	0.23174	0.35205	0.48263	0.999999	9091	2	0.23174
ASGR1	4	0.80652	0.80689	1	15335	0	0.072445	0.35207	0.48265	0.999999	9092	1	0.072445
LEFTY1	4	0.031984	0.076181	0.883338	1692	2	-0.33702	0.35211	0.48269	0.999999	9093	2	-0.33702
BOLA1	4	0.74703	0.74739	1	14116	0	0.027007	0.35213	0.48271	0.999999	9094	1	0.027007
RNF39	4	0.80679	0.80718	1	15341	0	0.096929	0.35218	0.48276	0.999999	9095	2	0.096929
NANOS1	4	0.11704	0.20911	1	4092	2	-0.20538	0.35224	0.48282	0.999999	9096	2	-0.20538
KITLG	4	0.1907	0.29585	1	5584	2	-0.14376	0.35225	0.48283	0.999999	9097	1	-0.14376
UBAP1L	4	0.13283	0.22786	1	4387	2	-0.56646	0.35228	0.48287	0.999999	9098	1	-0.56646
DGCR2	4	0.465	0.52897	1	9848	1	0.089577	0.35236	0.48295	0.999999	9099	2	0.089577
FTHL17	4	0.16476	0.26543	1	5044	1	-0.0047977	0.3524	0.48298	0.999999	9100	1	-0.0047977
EPHX4	4	0.71638	0.71742	1	13476	1	-0.20831	0.35248	0.48308	0.999999	9101	1	-0.20831
SLC15A2	4	0.050018	0.11269	0.932049	2375	3	-0.53556	0.35256	0.48316	0.999999	9102	1	-0.53556
NO_CURRENT_788	1	0.64744	0.65674	1	12277	0	0.25091	0.35256	0.48316	0.999999	9103	0	0.25091
GAK	4	0.29542	0.41707	1	7792	1	0.32176	0.35261	0.48322	0.999999	9104	2	0.32176
ZC3H11A	4	0.088093	0.17491	0.985009	3488	2	-0.3505	0.35268	0.48329	0.999999	9105	2	-0.3505
ZXDA	4	0.091479	0.17887	0.986558	3560	1	-0.015957	0.35268	0.48329	0.999999	9106	2	-0.015957
EAF2	4	0.71218	0.71339	1	13380	1	0.26036	0.35268	0.48329	0.999999	9107	2	0.26036
NO_CURRENT_124	1	0.64725	0.65659	1	12273	0	0.24713	0.35275	0.48336	0.999999	9108	0	0.24713
NO_CURRENT_217	1	0.64722	0.65656	1	12271	0	0.21797	0.35278	0.4834	0.999999	9109	0	0.21797
AREG	4	0.31215	0.43625	1	8161	2	-0.046049	0.3528	0.48342	0.999999	9110	2	-0.046049
KIAA1841	4	0.93518	0.93527	1	17932	0	0.18552	0.35298	0.48361	0.999999	9111	1	0.18552
VKORC1L1	4	0.62276	0.63707	1	11881	1	0.045263	0.35299	0.48362	0.999999	9112	2	0.045263
DHRS13	4	0.80189	0.80223	1	15231	0	0.16644	0.35306	0.48371	0.999999	9113	1	0.16644
NO_CURRENT_766	1	0.64688	0.65629	1	12265	0	0.2183	0.35312	0.48376	0.999999	9114	0	0.2183
CREB3	4	0.6914	0.69426	1	13009	1	0.22685	0.3532	0.48386	0.999999	9115	2	0.22685
PLEKHB2	4	0.67884	0.68322	1	12779	1	0.21124	0.35321	0.48387	0.999999	9116	2	0.21124
ALDOC	4	0.18242	0.28625	1	5421	2	-0.14706	0.35325	0.4839	0.999999	9117	2	-0.14706
GOLPH3L	4	0.31722	0.44213	1	8266	1	0.21474	0.35325	0.48391	0.999999	9118	1	0.21474
RMDN1	4	0.78793	0.78833	1	14934	0	-0.078376	0.35329	0.48395	0.999999	9119	1	-0.078376
SERPINA6	4	0.78679	0.78723	1	14914	0	0.20572	0.35331	0.48397	0.999999	9120	2	0.20572
KCTD12	4	0.95202	0.95195	1	18279	0	0.21	0.35333	0.48399	0.999999	9121	2	0.21
PLK5	4	0.04514	0.10314	0.926637	2185	1	0.27813	0.35346	0.48415	0.999999	9122	2	0.27813
RET	4	0.17935	0.28262	1	5353	2	-0.11047	0.3535	0.4842	0.999999	9123	2	-0.11047
BRINP1	4	0.83483	0.83493	1	15907	0	0.29635	0.3535	0.4842	0.999999	9124	2	0.29635
HOXD8	4	0.090382	0.1776	0.986558	3533	1	0.090254	0.35356	0.48427	0.999999	9125	1	0.090254
SLC23A2	4	0.90613	0.90599	1	17371	0	0.23036	0.3536	0.48431	0.999999	9126	1	0.23036
DCPS	4	0.0029169	0.0098473	0.525896	367	3	-1.2997	0.35366	0.48437	0.999999	9127	1	-1.2997
RAD23A	4	0.89111	0.89108	1	17048	0	0.21008	0.35371	0.48443	0.999999	9128	2	0.21008
OR5I1	4	0.2149	0.32392	1	6113	1	-0.045678	0.35375	0.48447	0.999999	9129	1	-0.045678
TFE3	4	0.85378	0.85389	1	16313	0	0.31591	0.35382	0.48454	0.999999	9130	2	0.31591
RP9	4	0.13216	0.22704	1	4373	2	-0.20405	0.3539	0.48463	0.999999	9131	2	-0.20405
CLEC4M	4	0.85785	0.85794	1	16394	0	0.16631	0.35403	0.48477	0.999999	9132	2	0.16631
TPD52L3	4	0.71973	0.72063	1	13542	1	0.035002	0.35409	0.48483	0.999999	9133	2	0.035002
GALE	4	0.40133	0.49129	1	9170	1	-0.15849	0.35412	0.48485	0.999999	9134	1	-0.15849
DOCK8	4	0.060412	0.13309	0.945509	2764	1	0.18071	0.3542	0.48495	0.999999	9135	1	0.18071
PDLIM5	4	0.94286	0.94278	1	18094	0	0.29751	0.35421	0.48496	0.999999	9136	2	0.29751
CLCN4	4	0.78513	0.78559	1	14879	0	0.20817	0.35421	0.48496	0.999999	9137	2	0.20817
MLH3	4	0.069908	0.15118	0.965997	3074	2	-0.051365	0.35424	0.48498	0.999999	9138	2	-0.051365
CASP2	4	0.83078	0.831	1	15813	0	0.054359	0.35436	0.4851	0.999999	9139	2	0.054359
ABCC8	4	0.29845	0.42057	1	7851	2	-0.035874	0.35436	0.4851	0.999999	9140	2	-0.035874
KLHL10	4	0.84242	0.84255	1	16055	0	0.11107	0.35441	0.48516	0.999999	9141	2	0.11107
EFCAB2	4	0.10212	0.19153	0.995733	3775	1	0.23226	0.35456	0.48533	0.999999	9142	2	0.23226
FAM104B	4	0.12229	0.21535	1	4189	2	-0.1845	0.35456	0.48533	0.999999	9143	2	-0.1845
MAP3K1	4	0.56882	0.5974	1	11115	1	0.022092	0.35467	0.48543	0.999999	9144	2	0.022092
OR8K1	4	0.64802	0.6572	1	12288	1	0.28578	0.35469	0.48546	0.999999	9145	2	0.28578
ARHGDIG	4	0.9055	0.90537	1	17357	0	0.11599	0.35474	0.48551	0.999999	9146	2	0.11599
ATP6V1C1	4	0.64188	0.65219	1	12176	1	0.14462	0.35479	0.48557	0.999999	9147	1	0.14462
ROS1	4	0.87911	0.87913	1	16817	0	0.082393	0.3548	0.48557	0.999999	9148	2	0.082393
RHOB	4	0.44575	0.51729	1	9630	1	0.2077	0.35487	0.48566	0.999999	9149	2	0.2077
FNDC9	4	0.85579	0.85589	1	16353	0	0.18639	0.35487	0.48566	0.999999	9150	2	0.18639
PPIG	4	0.87863	0.87862	1	16800	0	0.24694	0.35492	0.48571	0.999999	9151	2	0.24694
PCDH1	4	0.23219	0.34395	1	6451	2	-0.26568	0.35499	0.48578	0.999999	9152	1	-0.26568
SPRY2	4	0.17447	0.27691	1	5249	1	0.15831	0.355	0.4858	0.999999	9153	2	0.15831
NO_CURRENT_955	1	0.64495	0.65476	1	12236	0	0.17245	0.35505	0.48585	0.999999	9154	0	0.17245
TMEM134	4	0.98377	0.98389	1	19033	0	0.31285	0.35508	0.48589	0.999999	9155	2	0.31285
NO_CURRENT_580	1	0.6449	0.65471	1	12233	0	0.218	0.3551	0.4859	0.999999	9156	0	0.218
GALT	4	0.093943	0.18174	0.989528	3608	1	-0.052534	0.3552	0.48603	0.999999	9157	1	-0.052534
ESYT1	4	0.072029	0.15514	0.967845	3144	3	-0.48457	0.3552	0.48603	0.999999	9158	1	-0.48457
SIPA1L1	4	0.90931	0.90922	1	17420	0	0.22299	0.35521	0.48604	0.999999	9159	2	0.22299
RELL1	4	0.36224	0.46935	1	8741	1	0.22757	0.35524	0.48607	0.999999	9160	2	0.22757
TMEM257	4	0.15271	0.25123	1	4777	2	-0.25465	0.3553	0.48613	0.999999	9161	1	-0.25465
HTR3B	4	0.78242	0.78294	1	14829	0	0.011846	0.35531	0.48614	0.999999	9162	2	0.011846
TMEM200B	4	0.18403	0.2881	1	5448	1	-0.08428	0.35535	0.4862	0.999999	9163	1	-0.08428
NO_CURRENT_333	1	0.6446	0.65446	1	12228	0	0.20459	0.3554	0.48623	0.999999	9164	0	0.20459
KRT36	4	0.4443	0.51642	1	9609	1	0.1024	0.3555	0.48632	0.999999	9165	2	0.1024
CX3CL1	4	0.56516	0.59479	1	11074	1	0.022595	0.3555	0.48632	0.999999	9166	2	0.022595
TEX261	4	0.90485	0.90469	1	17342	0	0.20502	0.35554	0.48637	0.999999	9167	2	0.20502
NO_CURRENT_450	1	0.64446	0.65434	1	12223	0	0.24285	0.35554	0.48637	0.999999	9168	0	0.24285
TSPAN1	4	0.98591	0.98605	1	19097	0	0.33033	0.35559	0.48642	0.999999	9169	2	0.33033
HCRT	4	0.86701	0.86699	1	16571	0	-0.034574	0.35564	0.48648	0.999999	9170	1	-0.034574
C11orf84	4	0.81099	0.81141	1	15438	0	0.23485	0.35566	0.4865	0.999999	9171	2	0.23485
PGRMC2	4	0.83983	0.83997	1	16006	0	0.17571	0.3557	0.48653	0.999999	9172	2	0.17571
MAGEA1	4	0.029684	0.071332	0.872354	1601	3	-0.60922	0.35587	0.48673	0.999999	9173	1	-0.60922
FSD1	4	0.6477	0.65693	1	12281	1	0.31448	0.35587	0.48673	0.999999	9174	2	0.31448
SKIL	4	0.74194	0.74227	1	13994	0	0.047011	0.35587	0.48673	0.999999	9175	2	0.047011
SLC25A4	4	0.058085	0.12858	0.941262	2677	2	-0.66002	0.35605	0.48691	0.999999	9176	1	-0.66002
BHLHA15	4	0.81548	0.81587	1	15519	0	0.14967	0.35621	0.48708	0.999999	9177	2	0.14967
VASH1	4	0.96154	0.96151	1	18481	0	0.34687	0.35621	0.48708	0.999999	9178	2	0.34687
SLC2A7	4	0.87496	0.87493	1	16718	0	0.094772	0.35622	0.48709	0.999999	9179	1	0.094772
DNAJC1	4	0.25375	0.36905	1	6918	1	0.24418	0.35628	0.48715	0.999999	9180	2	0.24418
TCEAL6	4	0.84239	0.84252	1	16054	0	0.12714	0.35628	0.48715	0.999999	9181	1	0.12714
KLHL29	4	0.63091	0.6435	1	12004	1	0.020631	0.35628	0.48715	0.999999	9182	1	0.020631
SYNPO2L	4	0.045295	0.10344	0.926637	2188	1	0.15608	0.35634	0.48721	0.999999	9183	2	0.15608
RNF208	4	0.0052116	0.01723	0.637961	530	2	-0.31405	0.35639	0.48727	0.999999	9184	1	-0.31405
CPN1	4	0.30909	0.43266	1	8089	2	-0.31752	0.35639	0.48727	0.999999	9185	1	-0.31752
EIF3D	4	0.80524	0.80562	1	15307	0	0.19032	0.35647	0.48736	0.999999	9186	2	0.19032
MATN1	4	0.018079	0.046816	0.828305	1108	2	-0.69798	0.35664	0.48755	0.999999	9187	1	-0.69798
LRRC39	4	0.44514	0.51692	1	9620	1	-0.15031	0.35664	0.48755	0.999999	9188	1	-0.15031
JTB	4	0.92397	0.92388	1	17707	0	0.20639	0.35671	0.48763	0.999999	9189	2	0.20639
MICU3	4	0.64796	0.65715	1	12287	1	0.2126	0.35678	0.48768	0.999999	9190	1	0.2126
NO_CURRENT_299	1	0.6432	0.65327	1	12202	0	0.19362	0.3568	0.48772	0.999999	9191	0	0.19362
NDUFA4L2	4	0.74573	0.74604	1	14089	0	0.14695	0.35685	0.48776	0.999999	9192	2	0.14695
VCX:VCX2:VCX3A	1	0.64315	0.65323	1	12200	0	0.20837	0.35685	0.48776	0.999999	9193	0	0.20837
HTR3E	4	0.85398	0.85409	1	16317	0	0.28732	0.35694	0.48786	0.999999	9194	2	0.28732
RCBTB1	4	0.30883	0.43236	1	8084	1	0.13781	0.35696	0.48789	0.999999	9195	2	0.13781
TNS3	4	0.24343	0.35704	1	6700	2	-0.26482	0.35699	0.48791	0.999999	9196	1	-0.26482
ZNHIT6	4	0.783	0.78351	1	14834	0	0.25705	0.35702	0.48795	0.999999	9197	2	0.25705
PLEKHM2	4	0.70925	0.71059	1	13322	1	-0.27828	0.3571	0.48802	0.999999	9198	1	-0.27828
KRTAP25-1	4	0.27209	0.3901	1	7319	1	0.033945	0.35715	0.48807	0.999999	9199	2	0.033945
PSTK	4	0.26131	0.37776	1	7077	1	-0.24271	0.35724	0.48817	0.999999	9200	1	-0.24271
SETD4	4	0.71351	0.71467	1	13407	1	-0.024064	0.35725	0.48818	0.999999	9201	2	-0.024064
DDX17	4	0.92421	0.92413	1	17712	0	0.15517	0.3573	0.48823	0.999999	9202	2	0.15517
MTA2	4	0.1072	0.19758	1	3880	1	-0.022204	0.35739	0.48833	0.999999	9203	2	-0.022204
B3GALT4	4	0.8418	0.84193	1	16045	0	0.20669	0.35739	0.48833	0.999999	9204	2	0.20669
MCTP2	4	0.69612	0.69851	1	13084	1	0.16081	0.35744	0.48838	0.999999	9205	2	0.16081
NO_CURRENT_497	1	0.64255	0.65274	1	12189	0	0.19209	0.35745	0.4884	0.999999	9206	0	0.19209
FAM26F	4	0.88856	0.88851	1	16995	0	0.25979	0.35751	0.48847	0.999999	9207	2	0.25979
TLX2	4	0.018578	0.047901	0.829175	1135	3	-0.74352	0.35757	0.48854	0.999999	9208	1	-0.74352
ZW10	4	0.23336	0.34533	1	6470	2	-0.42221	0.3576	0.48858	0.999999	9209	1	-0.42221
HERPUD1	4	0.96954	0.96955	1	18682	0	0.25361	0.35761	0.48859	0.999999	9210	2	0.25361
HLA-DPA1	4	0.45518	0.52293	1	9741	1	0.094101	0.35761	0.48859	0.999999	9211	2	0.094101
ARHGEF18	4	0.61669	0.63237	1	11793	1	0.092714	0.35772	0.48871	0.999999	9212	1	0.092714
LDLRAP1	4	0.61929	0.63439	1	11832	1	0.1713	0.35778	0.48877	0.999999	9213	2	0.1713
FRMPD2	4	0.89366	0.8936	1	17100	0	0.016627	0.3578	0.48879	0.999999	9214	1	0.016627
CNNM1	4	0.92217	0.92209	1	17671	0	0.16008	0.3579	0.48889	0.999999	9215	2	0.16008
ERCC2	4	0.43513	0.51098	1	9505	1	-0.0078824	0.35797	0.48897	0.999999	9216	1	-0.0078824
CTU2	4	0.5017	0.55213	1	10284	1	0.32287	0.35811	0.48913	0.999999	9217	2	0.32287
GSTT1	4	0.70154	0.70351	1	13172	1	0.12824	0.35811	0.48913	0.999999	9218	2	0.12824
NO_CURRENT_349	1	0.64187	0.65218	1	12175	0	0.25582	0.35813	0.48916	0.999999	9219	0	0.25582
GATSL1	1	0.64181	0.65214	1	12173	0	0.22748	0.35819	0.48922	0.999999	9220	0	0.22748
SERPINI1	4	0.62647	0.63998	1	11942	1	0.22028	0.35822	0.48925	0.999999	9221	2	0.22028
OR5L2	4	0.011126	0.031751	0.766652	813	2	-0.8113	0.35822	0.48925	0.999999	9222	1	-0.8113
PTPRS	4	0.87714	0.8771	1	16771	0	0.13662	0.35826	0.48928	0.999999	9223	1	0.13662
HAAO	4	0.9097	0.90961	1	17427	0	0.33431	0.35828	0.48931	0.999999	9224	2	0.33431
USP29	4	0.21949	0.32923	1	6201	2	-0.17126	0.35833	0.48937	0.999999	9225	1	-0.17126
SEC11C	4	0.94994	0.94988	1	18225	0	0.2324	0.35836	0.48939	0.999999	9226	2	0.2324
PDK2	4	0.63401	0.64597	1	12053	1	-0.13747	0.35839	0.48942	0.999999	9227	1	-0.13747
LRRC24	4	0.61006	0.62732	1	11693	1	0.30071	0.35842	0.48945	0.999999	9228	2	0.30071
TMEM200A	4	0.039363	0.091346	0.909153	1974	3	-0.51162	0.35845	0.48948	0.999999	9229	1	-0.51162
PCDHB14	4	0.94249	0.94243	1	18082	0	0.19634	0.35849	0.48953	0.999999	9230	2	0.19634
RAPSN	4	0.83604	0.83612	1	15935	0	0.27056	0.3586	0.48964	0.999999	9231	2	0.27056
KRTAP4-2	2	0.44564	0.51722	1	9628	1	0.096381	0.35862	0.48967	0.999999	9232	1	0.096381
HAMP	4	0.37242	0.47496	1	8848	1	0.12897	0.35863	0.48968	0.999999	9233	2	0.12897
NO_CURRENT_698	1	0.64136	0.65178	1	12168	0	0.22541	0.35864	0.48969	0.999999	9234	0	0.22541
ANO7	4	0.88842	0.88837	1	16992	0	0.20966	0.35868	0.48973	0.999999	9235	2	0.20966
ERMARD	4	0.88827	0.8882	1	16990	0	0.15518	0.35872	0.48976	0.999999	9236	2	0.15518
SPIN1	4	0.95941	0.95935	1	18434	0	0.17145	0.35874	0.48979	0.999999	9237	1	0.17145
ENPP3	4	0.35979	0.468	1	8719	1	0.11171	0.35874	0.4898	0.999999	9238	2	0.11171
VTCN1	4	0.90418	0.90403	1	17326	0	0.16829	0.35881	0.48987	0.999999	9239	2	0.16829
SIAH2	4	0.66419	0.67058	1	12541	1	-0.20562	0.35881	0.48988	0.999999	9240	1	-0.20562
SCML2	4	0.88039	0.88038	1	16834	0	0.22182	0.35895	0.49004	0.999999	9241	2	0.22182
SNW1	4	0.29561	0.41728	1	7797	1	0.25465	0.35901	0.4901	0.999999	9242	2	0.25465
FUT10	4	0.87652	0.87651	1	16756	0	0.17416	0.35901	0.4901	0.999999	9243	2	0.17416
PDGFRA	4	0.75229	0.75263	1	14215	0	0.34395	0.35909	0.49021	0.999999	9244	2	0.34395
WDR54	4	0.070796	0.15284	0.967845	3100	1	-0.027012	0.35917	0.49028	0.999999	9245	2	-0.027012
ZNF804A	4	0.45909	0.52535	1	9786	1	0.2931	0.35921	0.49033	0.999999	9246	2	0.2931
PLGLB1:PLGLB2	4	0.8721	0.87205	1	16657	0	-0.0056666	0.35926	0.49037	0.999999	9247	1	-0.0056666
KCNV2	4	0.38286	0.48076	1	8959	1	0.12955	0.35927	0.49039	0.999999	9248	2	0.12955
C4orf46	4	0.22596	0.3367	1	6334	1	0.13242	0.35929	0.49042	0.999999	9249	2	0.13242
NO_CURRENT_858	1	0.64069	0.65127	1	12157	0	0.22618	0.35931	0.49044	0.999999	9250	0	0.22618
NSUN6	4	0.81604	0.81642	1	15523	0	0.21826	0.35935	0.49047	0.999999	9251	2	0.21826
SLC9A6	4	0.054014	0.12056	0.940321	2519	2	-0.76376	0.35941	0.49053	0.999999	9252	1	-0.76376
TRIM42	4	0.036992	0.086459	0.898345	1884	2	-0.060406	0.35941	0.49053	0.999999	9253	2	-0.060406
CHMP7	4	0.89813	0.89805	1	17194	0	0.2847	0.35941	0.49053	0.999999	9254	2	0.2847
FBXO31	4	0.0064792	0.021138	0.671075	617	2	-0.8455	0.35947	0.49059	0.999999	9255	1	-0.8455
NO_CURRENT_723	1	0.64045	0.65108	1	12154	0	0.18962	0.35955	0.49068	0.999999	9256	0	0.18962
KDM4E	4	0.14743	0.24512	1	4674	2	-0.17031	0.35959	0.49072	0.999999	9257	2	-0.17031
PSMD8	4	0.021122	0.053358	0.832738	1257	2	-0.41438	0.3596	0.49073	0.999999	9258	1	-0.41438
PLEKHA7	4	0.1595	0.25918	1	4924	2	-0.22361	0.35962	0.49075	0.999999	9259	2	-0.22361
CLDN10	4	0.068564	0.14864	0.961116	3037	2	-0.12891	0.35964	0.49077	0.999999	9260	2	-0.12891
ENDOD1	4	0.44788	0.51856	1	9652	1	0.15995	0.35971	0.49084	0.999999	9261	2	0.15995
PITPNC1	4	0.089608	0.17671	0.985868	3519	2	-0.1121	0.35995	0.49112	0.999999	9262	2	-0.1121
ZNF566	4	0.19358	0.29923	1	5645	2	-0.065815	0.35995	0.49112	0.999999	9263	2	-0.065815
CDK17	4	0.078527	0.16351	0.974081	3298	2	-0.38221	0.35998	0.49117	0.999999	9264	1	-0.38221
DHX40	4	0.70518	0.70686	1	13245	1	-0.21114	0.36002	0.49121	0.999999	9265	1	-0.21114
AGFG2	4	0.95247	0.95241	1	18289	0	0.14549	0.36006	0.49125	0.999999	9266	1	0.14549
DBT	4	0.72878	0.72931	1	13717	1	0.23519	0.36009	0.49128	0.999999	9267	2	0.23519
RAB12	4	0.84782	0.84795	1	16172	0	0.078108	0.36021	0.49142	0.999999	9268	1	0.078108
BRSK2	4	0.26553	0.38261	1	7176	2	-0.012865	0.36046	0.49167	0.999999	9269	2	-0.012865
DIDO1	4	0.81478	0.81519	1	15506	0	0.32805	0.36046	0.49167	0.999999	9270	2	0.32805
FZD9	4	0.72872	0.72925	1	13715	1	0.18274	0.36046	0.49167	0.999999	9271	2	0.18274
SGCA	4	0.44612	0.51752	1	9636	1	0.078604	0.36052	0.49174	0.999999	9272	1	0.078604
ATG2A	4	0.0020135	0.0068786	0.475858	284	3	-1.0378	0.36052	0.49174	0.999999	9273	1	-1.0378
C16orf97	4	0.87621	0.8762	1	16749	0	0.29651	0.36054	0.49176	0.999999	9274	2	0.29651
TAS2R1	4	0.58214	0.60687	1	11279	1	0.11136	0.36062	0.49183	0.999999	9275	1	0.11136
NOVA1	4	0.015594	0.041507	0.813446	1001	3	-0.64906	0.36067	0.49189	0.999999	9276	1	-0.64906
VDAC3	4	0.79826	0.79865	1	15157	0	0.16351	0.36068	0.4919	0.999999	9277	2	0.16351
NO_CURRENT_566	1	0.6393	0.65017	1	12138	0	0.22279	0.3607	0.49192	0.999999	9278	0	0.22279
LRRC8B	4	0.72971	0.73021	1	13731	1	0.008017	0.36073	0.49195	0.999999	9279	1	0.008017
SNX10	4	0.87637	0.87635	1	16754	0	0.16538	0.36083	0.49206	0.999999	9280	1	0.16538
GPR52	4	0.20777	0.31568	1	5978	1	0.0046895	0.36087	0.4921	0.999999	9281	2	0.0046895
NO_CURRENT_554	1	0.63911	0.65001	1	12135	0	0.19129	0.36089	0.49211	0.999999	9282	0	0.19129
TMED7:TMED7-TICAM2	4	0.97946	0.97955	1	18928	0	0.25438	0.36094	0.49217	0.999999	9283	2	0.25438
TMED8	4	0.75197	0.75232	1	14210	0	-0.079	0.36096	0.49219	0.999999	9284	1	-0.079
UBL3	4	0.91226	0.9122	1	17473	0	0.049979	0.36102	0.49225	0.999999	9285	1	0.049979
SCARA3	4	0.91258	0.91251	1	17485	0	0.1699	0.36109	0.49233	0.999999	9286	2	0.1699
SYT13	4	0.76426	0.76452	1	14451	0	0.1632	0.36112	0.49236	0.999999	9287	2	0.1632
NO_CURRENT_947	1	0.63886	0.64981	1	12130	0	0.15166	0.36114	0.49238	0.999999	9288	0	0.15166
IL9	4	0.095106	0.18315	0.991124	3630	2	-0.19148	0.36117	0.4924	0.999999	9289	2	-0.19148
DUSP8	4	0.22315	0.3335	1	6276	1	0.25094	0.36117	0.4924	0.999999	9290	2	0.25094
CDC14A	4	0.74734	0.7477	1	14120	0	0.097337	0.36117	0.49241	0.999999	9291	1	0.097337
SNX30	4	0.15585	0.25489	1	4842	2	-0.23878	0.36129	0.49253	0.999999	9292	1	-0.23878
PCBD2	4	0.87989	0.87989	1	16824	0	0.11235	0.36131	0.49256	0.999999	9293	2	0.11235
CCDC149	4	0.81339	0.81376	1	15481	0	0.075428	0.36131	0.49256	0.999999	9294	2	0.075428
C17orf74	4	0.72006	0.72095	1	13550	1	0.12387	0.36131	0.49256	0.999999	9295	2	0.12387
CLINT1	4	0.9328	0.93281	1	17892	0	0.25488	0.36131	0.49256	0.999999	9296	2	0.25488
TCEAL2	4	0.79542	0.79577	1	15094	0	0.17749	0.36131	0.49256	0.999999	9297	2	0.17749
FKBP10	4	0.29022	0.41106	1	7685	1	0.015137	0.36132	0.49257	0.999999	9298	2	0.015137
AGR3	4	0.91133	0.91125	1	17458	0	0.026193	0.36138	0.49263	0.999999	9299	1	0.026193
SFTPD	4	0.19437	0.30019	1	5667	1	0.27974	0.36143	0.49268	0.999999	9300	2	0.27974
HIVEP3	4	0.9475	0.94745	1	18188	0	0.24456	0.36146	0.49273	0.999999	9301	2	0.24456
HMGB1	4	0.80758	0.80797	1	15355	0	-0.052504	0.36153	0.49281	0.999999	9302	1	-0.052504
PHLPP1	4	0.78636	0.78679	1	14905	0	0.28855	0.36159	0.49287	0.999999	9303	2	0.28855
CDCA8	4	0.43513	0.51098	1	9506	1	0.034483	0.3617	0.49297	0.999999	9304	2	0.034483
NO_CURRENT_190	1	0.63828	0.64935	1	12116	0	0.21264	0.36172	0.49298	0.999999	9305	0	0.21264
MCM5	4	0.15134	0.24962	1	4752	1	0.17022	0.36177	0.49304	0.999999	9306	2	0.17022
RANBP17	4	0.38314	0.48091	1	8964	1	-0.19094	0.36182	0.49309	0.999999	9307	1	-0.19094
APPL1	4	0.96482	0.96479	1	18562	0	0.22841	0.36183	0.49311	0.999999	9308	2	0.22841
TNFRSF8	4	0.57092	0.59896	1	11140	1	-0.21608	0.36188	0.49315	0.999999	9309	1	-0.21608
AKTIP	4	0.74303	0.74336	1	14022	0	0.30711	0.36195	0.49323	0.999999	9310	2	0.30711
DOK6	4	0.86031	0.86039	1	16446	0	0.087775	0.36195	0.49323	0.999999	9311	2	0.087775
TMEM45A	4	0.96773	0.96768	1	18632	0	0.27566	0.36198	0.49327	0.999999	9312	2	0.27566
MAST3	4	0.082249	0.16791	0.980497	3362	1	0.11087	0.36201	0.4933	0.999999	9313	2	0.11087
IRAK3	4	0.49046	0.54489	1	10140	1	-0.015056	0.36209	0.49339	0.999999	9314	2	-0.015056
CDX2	4	0.71187	0.71309	1	13374	1	-0.08769	0.36211	0.49341	0.999999	9315	1	-0.08769
TRUB2	4	0.23515	0.34737	1	6512	2	-0.33742	0.36211	0.49341	0.999999	9316	1	-0.33742
PIGF	4	0.81321	0.81358	1	15479	0	0.24856	0.36215	0.49344	0.999999	9317	2	0.24856
RANBP3	4	0.65703	0.6646	1	12415	1	0.21457	0.36226	0.49357	0.999999	9318	2	0.21457
OR4C13	4	0.18095	0.28451	1	5386	1	0.31587	0.36226	0.49357	0.999999	9319	2	0.31587
GLI1	4	0.043537	0.099807	0.921575	2127	2	-0.35645	0.36236	0.49366	0.999999	9320	1	-0.35645
PRKG1	4	0.48618	0.54217	1	10082	1	0.010127	0.36236	0.49367	0.999999	9321	2	0.010127
ADAMTS3	4	0.064138	0.14028	0.956349	2878	1	-0.19916	0.36247	0.49379	0.999999	9322	1	-0.19916
NO_CURRENT_565	1	0.63749	0.64873	1	12098	0	0.20498	0.36251	0.49382	0.999999	9323	0	0.20498
KCNA10	4	0.27223	0.39026	1	7322	2	-0.13218	0.36253	0.49385	0.999999	9324	2	-0.13218
ATP12A	4	0.62554	0.63923	1	11923	1	0.16836	0.36255	0.49387	0.999999	9325	2	0.16836
SETD7	4	0.8096	0.81001	1	15410	0	0.19669	0.36258	0.4939	0.999999	9326	2	0.19669
CD99	4	0.32798	0.45081	1	8415	1	-0.15879	0.36272	0.49405	0.999999	9327	1	-0.15879
KRTDAP	4	0.1174	0.20952	1	4099	2	-0.67244	0.36272	0.49405	0.999999	9328	1	-0.67244
MTHFS	4	0.69092	0.69384	1	12998	1	0.15894	0.36273	0.49406	0.999999	9329	2	0.15894
APC2	4	0.058303	0.129	0.94184	2691	2	-0.22652	0.36278	0.49412	0.999999	9330	2	-0.22652
RGS20	4	0.32881	0.45125	1	8424	1	0.24184	0.3628	0.49414	0.999999	9331	2	0.24184
NO_CURRENT_31	1	0.63713	0.64845	1	12092	0	0.24516	0.36287	0.49422	0.999999	9332	0	0.24516
LY6G6F	8	0.13756	0.23342	1	4472	4	-0.27333	0.3629	0.49425	0.999999	9333	2	-0.27333
LIN9	4	0.12014	0.21275	1	4151	1	0.031179	0.36292	0.49427	0.999999	9334	2	0.031179
AP3M1	4	0.44588	0.51737	1	9634	1	-0.034382	0.36301	0.49437	0.999999	9335	1	-0.034382
ZNF354A	4	0.57449	0.60149	1	11182	1	-0.084764	0.36303	0.49439	0.999999	9336	2	-0.084764
SSBP1	4	0.025839	0.063281	0.853903	1456	2	-0.17467	0.36306	0.49443	0.999999	9337	2	-0.17467
ADAT1	4	0.59009	0.6126	1	11401	1	0.090593	0.36308	0.49445	0.999999	9338	1	0.090593
INSL4	4	0.1014	0.19067	0.995733	3756	2	-0.13533	0.36317	0.49455	0.999999	9339	2	-0.13533
MFSD1	4	0.53275	0.57248	1	10661	1	0.18558	0.36318	0.49456	0.999999	9340	1	0.18558
SATB1	4	0.0312	0.07459	0.879796	1663	2	-0.37243	0.36324	0.49463	0.999999	9341	1	-0.37243
KRTAP16-1	4	0.38678	0.48294	1	9009	1	0.21501	0.36331	0.49472	0.999999	9342	2	0.21501
NO_CURRENT_134	1	0.63665	0.64808	1	12086	0	0.2109	0.36335	0.49475	0.999999	9343	0	0.2109
BAZ1B	4	0.85251	0.85263	1	16278	0	0.28159	0.36336	0.49476	0.999999	9344	2	0.28159
SLIT3	4	0.0069176	0.02222	0.683192	639	1	-0.12992	0.36339	0.49479	0.999999	9345	1	-0.12992
AIPL1	4	0.90594	0.90579	1	17367	0	0.17532	0.36348	0.49489	0.999999	9346	2	0.17532
CSTF2T	4	0.60216	0.6215	1	11581	1	0.078877	0.3635	0.49491	0.999999	9347	1	0.078877
KCNN1	4	0.34926	0.46229	1	8610	1	-0.073448	0.36357	0.49499	0.999999	9348	2	-0.073448
CNBP	4	0.23912	0.35205	1	6612	2	-0.10279	0.36362	0.49504	0.999999	9349	2	-0.10279
IRX3	4	0.51549	0.56112	1	10440	1	-0.020544	0.36364	0.49506	0.999999	9350	1	-0.020544
C19orf66	4	0.4967	0.54885	1	10217	1	-0.0090586	0.36373	0.49515	0.999999	9351	2	-0.0090586
C9orf3	4	0.85268	0.85278	1	16285	0	0.17481	0.36379	0.49521	0.999999	9352	2	0.17481
ACKR1	4	0.56919	0.59768	1	11120	1	0.17439	0.36383	0.49526	0.999999	9353	2	0.17439
DRC7	4	0.92536	0.92528	1	17732	0	0.17217	0.36388	0.49531	0.999999	9354	2	0.17217
IGJ	4	0.12178	0.21473	1	4182	2	-0.44489	0.36396	0.4954	0.999999	9355	1	-0.44489
TJP1	4	0.80038	0.80075	1	15194	0	0.098911	0.36404	0.49548	0.999999	9356	1	0.098911
PRKCG	4	0.74441	0.74474	1	14061	0	0.29221	0.36405	0.4955	0.999999	9357	2	0.29221
LECT1	4	0.11741	0.20953	1	4100	1	0.36414	0.36405	0.4955	0.999999	9358	2	0.36414
NO_CURRENT_233	1	0.63589	0.64749	1	12078	0	0.22238	0.36411	0.49557	0.999999	9359	0	0.22238
SERHL2	4	0.77016	0.77051	1	14574	0	-0.29192	0.36415	0.49562	0.999999	9360	1	-0.29192
ZFP37	4	0.82344	0.82371	1	15678	0	0.24033	0.36416	0.49564	0.999999	9361	2	0.24033
MOCS1	4	0.79387	0.79424	1	15058	0	0.12551	0.36426	0.49574	0.999999	9362	2	0.12551
CFHR1	4	0.81484	0.81524	1	15508	0	-0.057883	0.36427	0.49574	0.999999	9363	1	-0.057883
TMEM14A	4	0.97454	0.97455	1	18811	0	0.2998	0.36428	0.49576	0.999999	9364	2	0.2998
CHRM5	4	0.71857	0.71949	1	13519	1	0.10526	0.36431	0.49579	0.999999	9365	2	0.10526
TMEM167A	4	0.72688	0.72748	1	13687	1	0.24498	0.36433	0.49581	0.999999	9366	2	0.24498
CYSLTR1	4	0.59043	0.61285	1	11406	1	0.13124	0.36435	0.49584	0.999999	9367	2	0.13124
CLDN16	4	0.74027	0.74064	1	13954	0	0.12373	0.36436	0.49585	0.999999	9368	1	0.12373
NUDT4	4	0.3204	0.4458	1	8328	2	0.011715	0.3644	0.49588	0.999999	9369	2	0.011715
CRYBA2	4	0.80933	0.8097	1	15402	0	0.24935	0.36448	0.49597	0.999999	9370	2	0.24935
FAM172A	4	0.75422	0.75453	1	14250	0	-0.046128	0.36449	0.49598	0.999999	9371	1	-0.046128
POMZP3	4	0.12075	0.21348	1	4166	1	-0.058645	0.36453	0.49603	0.999999	9372	1	-0.058645
TMEM37	4	0.14717	0.24481	1	4666	1	-0.35539	0.36457	0.49607	0.999999	9373	1	-0.35539
NAGS	4	0.22993	0.34129	1	6410	2	-0.19691	0.36464	0.49615	0.999999	9374	2	-0.19691
GAP43	4	0.94052	0.94051	1	18030	0	0.22654	0.36464	0.49615	0.999999	9375	2	0.22654
TBC1D4	4	0.45782	0.52456	1	9774	1	0.16098	0.36471	0.49623	0.999999	9376	2	0.16098
TNFSF13	4	0.91166	0.91158	1	17464	0	0.26461	0.36473	0.49625	0.999999	9377	2	0.26461
LUZP6	4	0.92431	0.92423	1	17715	0	0.24423	0.36476	0.49628	0.999999	9378	2	0.24423
DYRK4	4	0.72479	0.72549	1	13653	1	-0.16422	0.36476	0.49629	0.999999	9379	1	-0.16422
KCNMB4	4	0.13108	0.22577	1	4345	2	-0.28089	0.3648	0.49633	0.999999	9380	1	-0.28089
NO_CURRENT_615	1	0.63518	0.64691	1	12069	0	0.21578	0.36482	0.49636	0.999999	9381	0	0.21578
DEDD	4	0.87033	0.87032	1	16625	0	0.03961	0.36484	0.49638	0.999999	9382	1	0.03961
HOXA9	4	0.94556	0.9455	1	18144	0	0.24879	0.36488	0.49642	0.999999	9383	2	0.24879
SRPR	4	0.2326	0.34441	1	6460	2	-0.16828	0.36493	0.49649	0.999999	9384	1	-0.16828
BACE1	4	0.56035	0.5914	1	11017	1	0.16021	0.36504	0.49662	0.999999	9385	2	0.16021
MYEOV	4	0.90048	0.90037	1	17246	0	0.13118	0.36512	0.4967	0.999999	9386	2	0.13118
C14orf1	4	0.7625	0.76276	1	14422	0	-0.042262	0.36516	0.49673	0.999999	9387	1	-0.042262
AURKC	4	0.26994	0.38767	1	7272	2	-0.23734	0.36522	0.49679	0.999999	9388	1	-0.23734
LAMP2	4	0.74155	0.7419	1	13985	0	-0.0012152	0.36528	0.49685	0.999999	9389	1	-0.0012152
NUP210	4	0.57941	0.60493	1	11245	1	0.20958	0.36548	0.49709	0.999999	9390	1	0.20958
RAB3D	4	0.92918	0.92916	1	17815	0	0.26811	0.36559	0.49721	0.999999	9391	2	0.26811
QKI	4	0.38502	0.48196	1	8987	1	-0.047445	0.36564	0.49727	0.999999	9392	1	-0.047445
SMARCA2	4	0.07117	0.15352	0.967845	3111	3	-0.48384	0.36568	0.49732	0.999999	9393	1	-0.48384
CHM	4	0.57718	0.60337	1	11216	1	0.10486	0.36571	0.49736	0.999999	9394	2	0.10486
C10orf11	4	0.71068	0.71194	1	13349	1	0.22781	0.36575	0.4974	0.999999	9395	2	0.22781
MTRF1	4	0.17247	0.27454	1	5205	2	-0.34964	0.36581	0.49746	0.999999	9396	1	-0.34964
HPGDS	4	0.082685	0.16843	0.980497	3371	2	-0.15823	0.36584	0.4975	0.999999	9397	2	-0.15823
BIVM	4	0.73156	0.732	1	13773	1	0.074091	0.3659	0.49757	0.999999	9398	1	0.074091
NSDHL	4	0.78472	0.78519	1	14869	0	0.022971	0.36599	0.49766	0.999999	9399	2	0.022971
FIZ1	4	0.0020748	0.0070852	0.478282	291	2	-0.94552	0.36604	0.49771	0.999999	9400	1	-0.94552
NO_CURRENT_89	1	0.63395	0.64592	1	12051	0	0.22154	0.36605	0.49772	0.999999	9401	0	0.22154
C16orf91	4	0.29336	0.41464	1	7754	1	0.18751	0.36607	0.49775	0.999999	9402	2	0.18751
RABL2A:RABL2B	1	0.63391	0.64588	1	12050	0	0.20993	0.36609	0.49777	0.999999	9403	0	0.20993
OR1J2	4	0.1071	0.19745	1	3877	1	-0.17997	0.36613	0.49781	0.999999	9404	1	-0.17997
DPYSL4	4	0.30287	0.42563	1	7949	1	0.27051	0.3662	0.49789	0.999999	9405	2	0.27051
ZNF142	4	0.4464	0.51767	1	9638	1	0.2025	0.36632	0.49802	0.999999	9406	2	0.2025
CXorf21	4	0.74398	0.7443	1	14048	0	0.18476	0.36632	0.49802	0.999999	9407	2	0.18476
TRIM23	4	0.69772	0.69999	1	13114	1	0.16324	0.36642	0.49812	0.999999	9408	2	0.16324
GCKR	4	0.1039	0.19363	0.997784	3812	1	0.22142	0.36644	0.49815	0.999999	9409	2	0.22142
NO_CURRENT_440	1	0.63356	0.64559	1	12043	0	0.25352	0.36644	0.49815	0.999999	9410	0	0.25352
TCP11L2	4	0.93204	0.93207	1	17874	0	0.15168	0.36646	0.49818	0.999999	9411	2	0.15168
KRTAP19-7	4	0.86732	0.86732	1	16575	0	0.085339	0.36649	0.49821	0.999999	9412	2	0.085339
ROBO2	4	0.29235	0.41349	1	7730	1	0.18883	0.36659	0.49831	0.999999	9413	2	0.18883
TDRD5	4	0.19532	0.30133	1	5685	2	-0.14144	0.36659	0.49831	0.999999	9414	2	-0.14144
NR2C2AP	4	0.050444	0.11357	0.933152	2389	2	-0.42289	0.36668	0.49841	0.999999	9415	2	-0.42289
ZNF507	4	0.71901	0.7199	1	13529	1	-0.24235	0.3667	0.49844	0.999999	9416	1	-0.24235
NIFK	4	0.19833	0.30474	1	5764	1	0.31921	0.36687	0.49862	0.999999	9417	2	0.31921
PAQR6	4	0.071041	0.15328	0.967845	3105	3	-0.49733	0.36693	0.49869	0.999999	9418	1	-0.49733
NO_CURRENT_608	1	0.63298	0.64514	1	12031	0	0.17278	0.36702	0.49878	0.999999	9419	0	0.17278
ACADL	4	0.38457	0.48172	1	8981	1	0.32455	0.36714	0.49893	0.999999	9420	2	0.32455
DTX3L	4	0.82557	0.82584	1	15714	0	0.22892	0.36722	0.49902	0.999999	9421	2	0.22892
ANXA8L1	4	0.42975	0.50786	1	9459	1	0.0076324	0.36725	0.49905	0.999999	9422	2	0.0076324
FAM149A	4	0.057726	0.12783	0.941262	2660	2	-0.14388	0.36727	0.49908	0.999999	9423	2	-0.14388
SOCS3	4	0.89239	0.89235	1	17068	0	0.27189	0.36748	0.49931	0.999999	9424	2	0.27189
GPR114	4	0.57745	0.60356	1	11220	1	0.058284	0.36754	0.49936	0.999999	9425	2	0.058284
TRIM16L	4	0.7228	0.72359	1	13618	1	-0.063475	0.36758	0.4994	0.999999	9426	1	-0.063475
FAM107A	4	0.51877	0.56329	1	10479	1	0.17936	0.36759	0.49942	0.999999	9427	2	0.17936
BRCC3	4	0.29561	0.41728	1	7796	1	0.13506	0.36766	0.49951	0.999999	9428	2	0.13506
SPG20	4	0.095037	0.18307	0.991113	3629	1	-0.17314	0.36769	0.49954	0.999999	9429	1	-0.17314
RPP14	4	0.31121	0.43514	1	8142	1	0.11558	0.36777	0.49962	0.999999	9430	1	0.11558
ZNF76	4	0.24186	0.35524	1	6669	2	-0.073277	0.36777	0.49963	0.999999	9431	2	-0.073277
CNGB3	4	0.97145	0.97146	1	18738	0	0.24001	0.36779	0.49965	0.999999	9432	2	0.24001
JAK3	4	0.78509	0.78556	1	14878	0	0.21734	0.36784	0.4997	0.999999	9433	1	0.21734
ISM1	4	0.17549	0.27806	1	5272	2	-0.19159	0.36785	0.49971	0.999999	9434	2	-0.19159
NO_CURRENT_968	1	0.63214	0.64446	1	12021	0	0.20069	0.36786	0.49972	0.999999	9435	0	0.20069
ATP2C1	4	0.23572	0.34803	1	6527	1	0.21226	0.36789	0.49974	0.999999	9436	2	0.21226
PLA2G15	4	0.92373	0.92366	1	17701	0	0.2634	0.36791	0.49977	0.999999	9437	2	0.2634
SNX18	4	0.6102	0.62742	1	11696	1	-0.073174	0.36794	0.49979	0.999999	9438	1	-0.073174
C7orf60	4	0.8346	0.83471	1	15902	0	0.1991	0.36808	0.49996	0.999999	9439	2	0.1991
UBXN2A	4	0.73457	0.7349	1	13849	1	0.23103	0.3681	0.49998	0.999999	9440	2	0.23103
GDPD1	4	0.73701	0.73738	1	13892	1	0.012543	0.36811	0.49999	0.999999	9441	1	0.012543
KRT78	4	0.23081	0.34235	1	6428	1	0.0032615	0.36815	0.50003	0.999999	9442	1	0.0032615
CRYBA1	4	0.89318	0.89312	1	17090	0	0.32948	0.36815	0.50003	0.999999	9443	2	0.32948
C16orf93	4	0.076435	0.16103	0.971729	3252	2	-0.2185	0.36828	0.50015	0.999999	9444	1	-0.2185
GCA	4	0.68137	0.68542	1	12819	1	0.12509	0.36829	0.50017	0.999999	9445	2	0.12509
SIGLEC5	4	0.23614	0.34852	1	6540	2	-0.075955	0.36834	0.50022	0.999999	9446	2	-0.075955
BCAT2	4	0.67539	0.68023	1	12713	1	-0.13082	0.36846	0.50035	0.999999	9447	2	-0.13082
ITGAD	4	0.1556	0.25458	1	4836	2	-0.15016	0.36849	0.50039	0.999999	9448	1	-0.15016
USP48	4	0.93578	0.93586	1	17942	0	0.14686	0.36868	0.50061	0.999999	9449	1	0.14686
RPE65	4	0.70211	0.70403	1	13185	1	0.13724	0.36873	0.50067	0.999999	9450	2	0.13724
KAT6B	4	0.094141	0.18198	0.989528	3611	2	-0.18299	0.36883	0.50078	0.999999	9451	1	-0.18299
TSHZ3	4	0.70898	0.71034	1	13317	1	0.19334	0.36884	0.50079	0.999999	9452	2	0.19334
PTCD3	4	0.7175	0.71847	1	13497	1	0.32496	0.36884	0.50079	0.999999	9453	2	0.32496
ELOVL5	4	0.5018	0.5522	1	10286	1	-0.10287	0.36894	0.50089	0.999999	9454	1	-0.10287
PRLH	4	0.78584	0.7863	1	14893	0	0.078892	0.36894	0.50089	0.999999	9455	2	0.078892
EBF3	4	0.69059	0.69355	1	12991	1	0.23519	0.36903	0.50098	0.999999	9456	2	0.23519
FIGN	4	0.16901	0.27049	1	5126	2	-0.33022	0.36911	0.50107	0.999999	9457	1	-0.33022
NO_CURRENT_656	1	0.63085	0.64345	1	12003	0	0.24802	0.36915	0.50111	0.999999	9458	0	0.24802
OFD1	4	0.33151	0.4527	1	8450	1	0.068379	0.36926	0.50123	0.999999	9459	2	0.068379
AADAC	4	0.00044303	0.0015841	0.300731	101	2	-0.88503	0.36928	0.50125	0.999999	9460	1	-0.88503
RNF122	4	0.97393	0.97392	1	18798	0	0.24435	0.36929	0.50125	0.999999	9461	2	0.24435
FAM20A	4	0.37645	0.47718	1	8894	1	0.13751	0.36931	0.50127	0.999999	9462	2	0.13751
HMGN1	4	0.27384	0.39212	1	7357	2	-0.32493	0.36957	0.50155	0.999999	9463	1	-0.32493
SLC25A52	4	0.68627	0.68975	1	12918	1	0.060912	0.36964	0.50163	0.999999	9464	1	0.060912
CASP7	4	0.55796	0.58972	1	10974	1	0.01128	0.36967	0.50166	0.999999	9465	2	0.01128
UHRF2	4	0.82461	0.82486	1	15701	0	0.11571	0.3697	0.5017	0.999999	9466	1	0.11571
D2HGDH	4	0.24772	0.36211	1	6786	2	-0.1334	0.36983	0.50184	0.999999	9467	2	-0.1334
MSRB2	4	0.25011	0.36493	1	6830	1	-0.20928	0.36989	0.5019	0.999999	9468	1	-0.20928
KDM1A	4	0.33356	0.4538	1	8466	1	0.21013	0.36994	0.50195	0.999999	9469	2	0.21013
PLSCR5	4	0.41023	0.49643	1	9261	1	0.2787	0.3702	0.50223	0.999999	9470	2	0.2787
PCLO	4	0.91708	0.91706	1	17567	0	0.14167	0.37025	0.50228	0.999999	9471	2	0.14167
FBXO42	4	0.79801	0.79842	1	15151	0	0.074629	0.3703	0.50233	0.999999	9472	2	0.074629
PKN3	4	0.8958	0.8957	1	17148	0	0.12676	0.37031	0.50235	0.999999	9473	1	0.12676
HIGD2A	4	0.0013377	0.0046446	0.406138	224	3	-1.3806	0.37034	0.50238	0.999999	9474	1	-1.3806
NO_CURRENT_91	1	0.62955	0.64245	1	11983	0	0.20495	0.37045	0.5025	0.999999	9475	0	0.20495
CRYBA4	4	0.27066	0.38848	1	7288	1	0.05534	0.37045	0.5025	0.999999	9476	2	0.05534
SEMA6A	4	0.65023	0.65901	1	12328	1	-0.02823	0.37065	0.50275	0.999999	9477	1	-0.02823
NO_CURRENT_286	1	0.62931	0.64226	1	11979	0	0.18003	0.37069	0.5028	0.999999	9478	0	0.18003
COX8A	4	0.045452	0.10374	0.926637	2197	2	-0.75678	0.3707	0.50281	0.999999	9479	1	-0.75678
CYP2A7	4	0.059218	0.13077	0.942295	2721	2	-0.40855	0.3707	0.50281	0.999999	9480	1	-0.40855
IFRD1	4	0.90273	0.90266	1	17295	0	0.21	0.37071	0.50282	0.999999	9481	2	0.21
NO_CURRENT_102	1	0.62926	0.64221	1	11978	0	0.19264	0.37074	0.50285	0.999999	9482	0	0.19264
SERTAD4	4	0.64723	0.65657	1	12272	1	0.20653	0.37076	0.50287	0.999999	9483	2	0.20653
SMARCA5	4	0.091432	0.17882	0.986558	3558	2	-0.48724	0.37082	0.50293	0.999999	9484	1	-0.48724
TMEM186	4	0.52753	0.56904	1	10589	1	0.011468	0.37082	0.50293	0.999999	9485	1	0.011468
YIPF2	4	0.21051	0.31882	1	6034	2	-0.28116	0.37082	0.50293	0.999999	9486	1	-0.28116
CLECL1	4	0.80594	0.8063	1	15321	0	0.052285	0.37083	0.50294	0.999999	9487	2	0.052285
ARHGEF5	4	0.010812	0.031037	0.764267	795	2	-0.59728	0.37091	0.50303	0.999999	9488	1	-0.59728
GEMIN7	4	0.34812	0.46166	1	8601	1	0.066944	0.37095	0.50307	0.999999	9489	1	0.066944
LYZL6	4	0.083579	0.16948	0.980497	3396	2	-0.076622	0.37097	0.50309	0.999999	9490	2	-0.076622
RAB5A	4	0.065258	0.14242	0.956863	2924	3	-0.39079	0.37099	0.5031	0.999999	9491	1	-0.39079
LYPD4	4	0.59899	0.61915	1	11541	1	0.28874	0.37102	0.50314	0.999999	9492	2	0.28874
NFKBID	4	0.66096	0.6679	1	12479	1	0.029296	0.37104	0.50316	0.999999	9493	2	0.029296
REC114	4	0.91709	0.91708	1	17568	0	0.23446	0.37109	0.50321	0.999999	9494	2	0.23446
ADAM15	4	0.30564	0.42875	1	8013	2	-0.25417	0.37118	0.5033	0.999999	9495	1	-0.25417
CREB5	4	0.057214	0.12687	0.941262	2638	1	-0.027218	0.37127	0.5034	0.999999	9496	2	-0.027218
DIXDC1	4	0.3571	0.4665	1	8690	1	0.11921	0.37127	0.5034	0.999999	9497	2	0.11921
LIPI	4	0.23458	0.34672	1	6501	2	-0.33173	0.37129	0.50343	0.999999	9498	1	-0.33173
HGSNAT	4	0.6859	0.6894	1	12905	1	-0.024638	0.37144	0.5036	0.999999	9499	1	-0.024638
TAF5L	4	0.15392	0.2526	1	4801	2	-0.28074	0.37148	0.50364	0.999999	9500	1	-0.28074
PMP22	4	0.78412	0.7846	1	14854	0	0.046147	0.37158	0.50374	0.999999	9501	2	0.046147
INS	4	0.38671	0.4829	1	9006	1	0.23057	0.37158	0.50374	0.999999	9502	2	0.23057
RPS6KA5	4	0.91619	0.91616	1	17547	0	0.29645	0.37165	0.50383	0.999999	9503	2	0.29645
CYTH4	4	0.93245	0.93246	1	17884	0	0.23561	0.37167	0.50384	0.999999	9504	1	0.23561
HIC1	4	0.70436	0.70611	1	13234	1	-0.40266	0.37178	0.50397	0.999999	9505	1	-0.40266
LAD1	4	0.24866	0.36318	1	6805	2	-0.026005	0.3718	0.50399	0.999999	9506	2	-0.026005
ARFGAP3	4	0.79326	0.79366	1	15044	0	0.026453	0.37186	0.50405	0.999999	9507	1	0.026453
CREBZF	4	0.79066	0.79109	1	14989	0	0.061456	0.37189	0.5041	0.999999	9508	2	0.061456
TRIM3	4	0.17831	0.28142	1	5328	2	-0.13634	0.37192	0.50413	0.999999	9509	2	-0.13634
CDC34	4	0.69741	0.69971	1	13108	1	0.22867	0.37195	0.50416	0.999999	9510	1	0.22867
PRMT2	4	0.9231	0.92303	1	17689	0	0.049067	0.37195	0.50416	0.999999	9511	1	0.049067
TTC38	4	0.77698	0.7774	1	14727	0	0.036061	0.37197	0.50418	0.999999	9512	2	0.036061
MFAP4	4	0.27987	0.399	1	7485	2	-0.11657	0.37208	0.5043	0.999999	9513	1	-0.11657
CD55	4	0.43432	0.51052	1	9498	1	0.082977	0.37209	0.50431	0.999999	9514	2	0.082977
CCL2	4	0.86534	0.86534	1	16541	0	0.14204	0.37216	0.50439	0.999999	9515	1	0.14204
ZNF99	4	0.079067	0.16416	0.974605	3308	2	-0.1632	0.37237	0.50463	0.999999	9516	2	-0.1632
YEATS4	4	0.5912	0.61343	1	11417	1	0.10294	0.3724	0.50466	0.999999	9517	2	0.10294
XKR4	4	0.27911	0.39815	1	7463	2	-0.25864	0.37248	0.50474	0.999999	9518	1	-0.25864
TMEM169	4	0.11845	0.2107	1	4121	2	-0.23245	0.37259	0.50487	0.999999	9519	1	-0.23245
VCX3B	2	0.42635	0.50584	1	9417	1	0.070618	0.37262	0.5049	0.999999	9520	1	0.070618
ZNF428	4	0.097672	0.18621	0.992128	3686	2	-0.96922	0.37265	0.50493	0.999999	9521	1	-0.96922
NO_CURRENT_594	1	0.62734	0.64066	1	11957	0	0.21831	0.37266	0.50494	0.999999	9522	0	0.21831
PLXDC1	4	0.74703	0.74739	1	14115	0	-0.074114	0.37269	0.50497	0.999999	9523	1	-0.074114
GREB1	4	0.19669	0.30288	1	5721	1	0.21855	0.37271	0.50499	0.999999	9524	2	0.21855
PLAU	4	0.090556	0.1778	0.986558	3539	2	-0.16951	0.37274	0.50502	0.999999	9525	2	-0.16951
PAQR4	4	0.16319	0.26359	1	5007	1	0.268	0.37284	0.50512	0.999999	9526	2	0.268
IQCE	4	0.11213	0.20342	1	3983	1	0.26335	0.37284	0.50512	0.999999	9527	2	0.26335
CSTA	4	0.72246	0.72326	1	13607	1	0.082963	0.37289	0.50519	0.999999	9528	2	0.082963
C12orf71	4	0.85494	0.85502	1	16339	0	0.050614	0.37292	0.50521	0.999999	9529	2	0.050614
SETDB2	4	0.0038995	0.013077	0.594713	432	2	-0.97104	0.37295	0.50524	0.999999	9530	1	-0.97104
SRBD1	4	0.0057867	0.019009	0.659842	566	2	-1.1109	0.37299	0.50529	0.999999	9531	2	-1.1109
TINF2	4	0.036919	0.086297	0.898345	1880	3	-1.257	0.37299	0.50529	0.999999	9532	1	-1.257
UBE2Q2L	4	0.23667	0.34915	1	6552	2	-0.30843	0.37305	0.50535	0.999999	9533	1	-0.30843
NGF	4	0.072366	0.15581	0.967845	3159	2	-0.34347	0.37312	0.50543	0.999999	9534	1	-0.34347
PFAS	4	0.90422	0.90407	1	17328	0	0.27232	0.37322	0.50552	0.999999	9535	2	0.27232
KRT84	4	0.30405	0.42696	1	7977	1	0.2207	0.37327	0.50559	0.999999	9536	2	0.2207
ZDHHC9	4	0.025424	0.062405	0.851227	1440	2	-0.25009	0.37344	0.50575	0.999999	9537	2	-0.25009
CCDC71	4	0.96485	0.96483	1	18563	0	0.27204	0.37348	0.50578	0.999999	9538	2	0.27204
STK32C	4	0.14119	0.23772	1	4544	2	-0.27228	0.37357	0.50589	0.999999	9539	1	-0.27228
CDT1	4	0.30278	0.42553	1	7948	1	-0.23565	0.37378	0.50614	0.999999	9540	1	-0.23565
SMIM18	4	0.56615	0.59547	1	11084	1	0.055658	0.37393	0.50629	0.999999	9541	1	0.055658
NO_CURRENT_585	1	0.62606	0.63964	1	11934	0	0.18498	0.37394	0.5063	0.999999	9542	0	0.18498
SNX1	4	0.543	0.57942	1	10788	1	0.10101	0.37395	0.50631	0.999999	9543	2	0.10101
CXCL8	4	0.93824	0.93826	1	17992	0	0.15201	0.37397	0.50633	0.999999	9544	1	0.15201
SYTL4	4	0.74034	0.74071	1	13955	0	0.051208	0.37408	0.50645	0.999999	9545	2	0.051208
KIAA1211	4	0.76635	0.76666	1	14494	0	0.20046	0.37414	0.50651	0.999999	9546	2	0.20046
C18orf32	4	0.54863	0.58323	1	10855	1	0.12901	0.37428	0.50665	0.999999	9547	2	0.12901
NO_CURRENT_370	1	0.62571	0.63935	1	11925	0	0.19214	0.37429	0.50666	0.999999	9548	0	0.19214
SENP2	4	0.19642	0.30257	1	5717	2	-0.15514	0.37437	0.50673	0.999999	9549	1	-0.15514
ARL14EPL	4	0.93766	0.93768	1	17980	0	0.17798	0.37446	0.50682	0.999999	9550	2	0.17798
HHAT	4	0.79622	0.79659	1	15111	0	0.059431	0.37453	0.50691	0.999999	9551	2	0.059431
SLC25A43	4	0.50826	0.55638	1	10364	1	0.22097	0.37465	0.50703	0.999999	9552	1	0.22097
NO_CURRENT_211	1	0.62535	0.63907	1	11921	0	0.18928	0.37465	0.50703	0.999999	9553	0	0.18928
CNTD2	4	0.86195	0.86202	1	16480	0	0.33763	0.37476	0.50715	0.999999	9554	2	0.33763
GCSAML	4	0.4718	0.53319	1	9924	1	0.05949	0.37479	0.50719	0.999999	9555	2	0.05949
NO_CURRENT_507	1	0.62514	0.63889	1	11915	0	0.19505	0.37486	0.50726	0.999999	9556	0	0.19505
CARD18	4	0.59623	0.61716	1	11498	1	0.24549	0.37487	0.50726	0.999999	9557	2	0.24549
SLFN12	4	0.94404	0.94396	1	18122	0	0.25691	0.37489	0.50729	0.999999	9558	2	0.25691
MESP1	4	0.46374	0.52818	1	9830	1	0.013442	0.37497	0.50738	0.999999	9559	2	0.013442
NLRP8	4	0.36541	0.47108	1	8778	1	-0.075385	0.37504	0.50747	0.999999	9560	2	-0.075385
AGXT	4	0.67464	0.67959	1	12700	1	-0.1184	0.3751	0.50754	0.999999	9561	1	-0.1184
NIPAL1	4	0.68162	0.68565	1	12825	1	-0.10118	0.37512	0.50755	0.999999	9562	2	-0.10118
ZBTB17	4	0.61669	0.63237	1	11794	1	0.24718	0.37521	0.50767	0.999999	9563	2	0.24718
SEL1L2	4	0.83261	0.8328	1	15854	0	0.066072	0.37525	0.5077	0.999999	9564	2	0.066072
NACA	4	0.82901	0.82923	1	15779	0	0.25041	0.37531	0.50777	0.999999	9565	1	0.25041
IL10RA	4	0.69704	0.69935	1	13101	1	0.17277	0.37541	0.5079	0.999999	9566	2	0.17277
OPCML	4	0.72667	0.72728	1	13683	1	0.002901	0.37541	0.5079	0.999999	9567	2	0.002901
SMG1	4	0.4886	0.54372	1	10110	1	0.22195	0.37541	0.5079	0.999999	9568	2	0.22195
NELFCD	4	0.015709	0.041751	0.81457	1007	3	-0.72404	0.37551	0.50801	0.999999	9569	1	-0.72404
FBXW4	4	0.010429	0.030174	0.752318	788	3	-0.78675	0.37557	0.50807	0.999999	9570	1	-0.78675
SLC20A1	4	0.17085	0.27266	1	5167	2	-0.30198	0.37565	0.50815	0.999999	9571	1	-0.30198
LHX9	4	0.27222	0.39025	1	7321	1	-0.17983	0.37565	0.50815	0.999999	9572	1	-0.17983
CPLX3	4	0.038813	0.090212	0.905433	1957	1	-0.14772	0.3757	0.50821	0.999999	9573	1	-0.14772
HLA-DQB2	4	0.90073	0.90064	1	17253	0	0.22239	0.37572	0.50824	0.999999	9574	2	0.22239
ABHD15	4	0.85986	0.85992	1	16437	0	0.21158	0.37572	0.50824	0.999999	9575	2	0.21158
DIO1	4	0.49424	0.54729	1	10192	1	0.013421	0.37574	0.50826	0.999999	9576	1	0.013421
NEXN	4	0.19849	0.30493	1	5765	1	-0.11835	0.37578	0.5083	0.999999	9577	1	-0.11835
SIGLEC9	4	0.43795	0.51264	1	9535	1	0.18915	0.37595	0.5085	0.999999	9578	2	0.18915
DLD	4	0.052165	0.11694	0.93571	2455	3	-0.54645	0.37597	0.50852	0.999999	9579	1	-0.54645
ZNF674	4	0.24767	0.36206	1	6783	1	-0.11497	0.37602	0.50859	0.999999	9580	1	-0.11497
SNX7	4	0.64807	0.65725	1	12290	1	-0.2596	0.37614	0.50873	0.999999	9581	1	-0.2596
AKAP8	4	0.97202	0.97202	1	18758	0	0.2497	0.37615	0.50874	0.999999	9582	2	0.2497
SSX7	4	0.12194	0.21493	1	4185	1	-0.057579	0.37619	0.5088	0.999999	9583	1	-0.057579
KRTAP19-6	4	0.044209	0.10119	0.922296	2154	2	-0.33101	0.3762	0.5088	0.999999	9584	2	-0.33101
RDH14	4	0.89737	0.8973	1	17178	0	0.17345	0.37629	0.5089	0.999999	9585	1	0.17345
ARID1A	4	0.25529	0.3708	1	6954	2	0.021285	0.37629	0.5089	0.999999	9586	2	0.021285
DOCK3	4	0.87466	0.87463	1	16708	0	0.044606	0.37634	0.50897	0.999999	9587	1	0.044606
AJUBA	4	0.30051	0.42294	1	7896	2	-0.005998	0.37641	0.50905	0.999999	9588	2	-0.005998
DLG2	4	0.53365	0.57311	1	10674	1	-0.23215	0.37642	0.50905	0.999999	9589	1	-0.23215
ARMC7	4	0.0015262	0.0052493	0.424826	242	3	-2.277	0.37647	0.50911	0.999999	9590	1	-2.277
TSPO	4	0.64012	0.65082	1	12150	1	0.28861	0.37652	0.50916	0.999999	9591	2	0.28861
DLAT	4	0.80748	0.80786	1	15351	0	0.17118	0.37655	0.5092	0.999999	9592	2	0.17118
ACSM2A	4	0.24475	0.35862	1	6724	1	0.10926	0.3766	0.50925	0.999999	9593	2	0.10926
ACOT12	4	0.46422	0.52849	1	9838	1	0.065401	0.37669	0.50935	0.999999	9594	2	0.065401
ZNF311	4	0.4554	0.52307	1	9745	1	0.18782	0.37679	0.50946	0.999999	9595	2	0.18782
GAMT	4	0.7357	0.73604	1	13866	1	0.019023	0.37686	0.50954	0.999999	9596	2	0.019023
CFAP58	4	0.10466	0.19453	0.998411	3825	2	-0.31822	0.37687	0.50954	0.999999	9597	1	-0.31822
RPLP1	4	0.019353	0.049648	0.82973	1166	1	0.21949	0.37694	0.50963	0.999999	9598	2	0.21949
ALPK1	4	0.82187	0.82215	1	15648	0	0.22426	0.37702	0.5097	0.999999	9599	2	0.22426
CACNG5	4	0.26901	0.3866	1	7253	2	-0.063651	0.37702	0.5097	0.999999	9600	2	-0.063651
PTPLAD2	4	0.27976	0.39888	1	7482	1	0.067064	0.37709	0.50978	0.999999	9601	1	0.067064
OR1S1	4	0.30954	0.4332	1	8103	1	0.14602	0.37712	0.50981	0.999999	9602	2	0.14602
RPS6KB1	4	0.83684	0.83693	1	15951	0	0.19894	0.37715	0.50983	0.999999	9603	2	0.19894
TSPYL6	4	0.12554	0.21916	1	4235	2	-0.47004	0.37719	0.50988	0.999999	9604	1	-0.47004
PEAK1	4	0.33859	0.45645	1	8522	1	0.025968	0.37722	0.50991	0.999999	9605	2	0.025968
GADD45GIP1	4	0.10433	0.19412	0.998117	3821	2	-0.74711	0.37724	0.50994	0.999999	9606	1	-0.74711
UQCRB	4	0.8861	0.88607	1	16944	0	0.24744	0.37728	0.50998	0.999999	9607	1	0.24744
USE1	4	0.13908	0.2352	1	4506	1	0.33934	0.37732	0.51002	0.999999	9608	2	0.33934
AATK	4	0.47142	0.53296	1	9920	1	0.14594	0.37738	0.51009	0.999999	9609	2	0.14594
FUT2	4	0.06054	0.13335	0.945509	2769	1	0.11319	0.37743	0.51014	0.999999	9610	1	0.11319
NO_CURRENT_230	1	0.62255	0.63691	1	11878	0	0.17235	0.37745	0.51015	0.999999	9611	0	0.17235
SMCHD1	4	0.24111	0.35437	1	6653	2	-0.071566	0.37747	0.51018	0.999999	9612	1	-0.071566
FAM69A	4	0.055701	0.1239	0.941262	2577	2	-0.24245	0.37758	0.51028	0.999999	9613	1	-0.24245
FREM3	4	0.051487	0.1156	0.934513	2427	1	0.060169	0.3776	0.5103	0.999999	9614	2	0.060169
QSER1	4	0.64357	0.65358	1	12210	1	-0.11917	0.37762	0.51032	0.999999	9615	1	-0.11917
RBM6	4	0.23796	0.35067	1	6582	2	-0.11852	0.37764	0.51035	0.999999	9616	2	-0.11852
RPL7	4	0.86241	0.86246	1	16488	0	0.33751	0.37781	0.51054	0.999999	9617	2	0.33751
FANK1	4	0.19768	0.30402	1	5744	2	-0.46003	0.37784	0.51057	0.999999	9618	1	-0.46003
P4HA1	4	0.49288	0.54644	1	10170	1	0.29114	0.37795	0.51069	0.999999	9619	2	0.29114
CWC27	4	0.48878	0.54383	1	10114	1	0.1119	0.37799	0.51073	0.999999	9620	2	0.1119
NO_CURRENT_532	1	0.622	0.63649	1	11873	0	0.18469	0.378	0.51074	0.999999	9621	0	0.18469
CDR1	4	0.62003	0.63497	1	11847	1	0.019974	0.37807	0.51082	0.999999	9622	1	0.019974
CACNG2	4	0.76564	0.7659	1	14481	0	0.035994	0.37807	0.51082	0.999999	9623	2	0.035994
C19orf33	4	0.31163	0.43562	1	8150	1	0.1392	0.37818	0.51093	0.999999	9624	1	0.1392
ST8SIA1	4	0.43317	0.50985	1	9485	1	-0.0077835	0.37824	0.51099	0.999999	9625	1	-0.0077835
CCNB1	4	0.87895	0.87894	1	16810	0	0.24969	0.37824	0.51099	0.999999	9626	2	0.24969
SAAL1	4	0.051635	0.1159	0.934513	2433	3	-0.65374	0.37829	0.51106	0.999999	9627	1	-0.65374
N4BP2	4	0.70616	0.70775	1	13263	1	-0.036695	0.37833	0.51109	0.999999	9628	1	-0.036695
DPPA5	4	0.59379	0.61537	1	11454	1	0.15342	0.37835	0.51111	0.999999	9629	2	0.15342
SLC39A13	4	0.84909	0.84924	1	16202	0	0.20406	0.37844	0.51121	0.999999	9630	2	0.20406
FBXL20	4	0.0025889	0.008786	0.507462	339	2	-0.49151	0.37858	0.51135	0.999999	9631	1	-0.49151
TIMP1	4	0.13927	0.23544	1	4508	1	0.11831	0.37858	0.51136	0.999999	9632	2	0.11831
OR13C2:OR13C5	2	0.66186	0.66862	1	12497	0	0.1715	0.37861	0.51139	0.999999	9633	1	0.1715
PLA2G4E	4	0.10498	0.19491	0.998411	3832	1	0.25172	0.37864	0.51143	0.999999	9634	2	0.25172
DDX59	4	0.46402	0.52836	1	9836	1	0.13959	0.37867	0.51144	0.999999	9635	2	0.13959
FSTL1	4	0.74983	0.7502	1	14172	0	-0.20808	0.37871	0.51149	0.999999	9636	1	-0.20808
TBCB	4	0.19659	0.30275	1	5719	2	-0.14374	0.37871	0.51149	0.999999	9637	2	-0.14374
CEP290	4	0.7002	0.70229	1	13152	1	0.061031	0.37871	0.51149	0.999999	9638	2	0.061031
CTBP1	4	0.36741	0.47217	1	8790	1	0.10037	0.37876	0.51155	0.999999	9639	2	0.10037
GPCPD1	4	0.80767	0.80806	1	15360	0	0.081719	0.37888	0.51167	0.999999	9640	2	0.081719
TMUB1	4	0.17238	0.27443	1	5202	1	0.17492	0.37892	0.5117	0.999999	9641	2	0.17492
PLBD1	4	0.91276	0.9127	1	17488	0	0.17414	0.37893	0.51172	0.999999	9642	1	0.17414
NO_CURRENT_254	1	0.62107	0.63577	1	11858	0	0.17502	0.37893	0.51173	0.999999	9643	0	0.17502
ARID4A	4	0.46115	0.5266	1	9803	1	-0.14578	0.37897	0.51175	0.999999	9644	1	-0.14578
ARHGAP6	4	0.081344	0.16686	0.979466	3347	1	-0.098147	0.37901	0.5118	0.999999	9645	1	-0.098147
MFAP2	4	0.11027	0.20118	1	3938	2	-0.3923	0.37902	0.51182	0.999999	9646	2	-0.3923
PCOLCE2	4	0.85531	0.85539	1	16344	0	-0.13058	0.37904	0.51184	0.999999	9647	1	-0.13058
ABAT	4	0.049858	0.11237	0.931359	2370	3	-0.48661	0.37908	0.51188	0.999999	9648	1	-0.48661
C18orf42	4	0.46233	0.52731	1	9812	1	0.08675	0.37912	0.51191	0.999999	9649	2	0.08675
SPRR4	4	0.66224	0.66894	1	12505	1	0.014383	0.37917	0.51196	0.999999	9650	2	0.014383
RASA2	4	0.74159	0.74194	1	13986	0	0.077692	0.3792	0.512	0.999999	9651	2	0.077692
LRRK1	4	0.82997	0.83018	1	15798	0	0.24553	0.3792	0.512	0.999999	9652	2	0.24553
CACHD1	4	0.3817	0.48013	1	8947	1	-0.18692	0.37925	0.51205	0.999999	9653	1	-0.18692
SCGB2A1	4	0.64193	0.65224	1	12178	1	0.18391	0.37927	0.51207	0.999999	9654	2	0.18391
KIF13B	4	0.4205	0.5024	1	9361	1	-0.09914	0.37931	0.5121	0.999999	9655	1	-0.09914
BEX2	4	0.6296	0.64249	1	11984	1	0.041707	0.37941	0.51222	0.999999	9656	2	0.041707
ZNF792	4	0.16945	0.27102	1	5134	2	-0.2391	0.37941	0.51222	0.999999	9657	2	-0.2391
GAPT	4	0.67427	0.6793	1	12693	1	0.03785	0.37945	0.51227	0.999999	9658	2	0.03785
ERP44	4	0.88437	0.88432	1	16912	0	0.13812	0.37949	0.5123	0.999999	9659	2	0.13812
TTL	4	0.83996	0.84007	1	16007	0	-0.055712	0.37949	0.51231	0.999999	9660	1	-0.055712
IL12RB1	4	0.82986	0.83007	1	15795	0	0.086421	0.37953	0.51235	0.999999	9661	2	0.086421
HACL1	4	0.8802	0.88019	1	16831	0	0.11415	0.37953	0.51235	0.999999	9662	2	0.11415
TMEM9	4	0.18888	0.29372	1	5546	2	-0.083849	0.37963	0.51245	0.999999	9663	2	-0.083849
C8orf76:ZHX1-C8orf76	1	0.62034	0.63521	1	11850	0	0.25024	0.37966	0.51248	0.999999	9664	0	0.25024
ZSCAN4	4	0.30889	0.43243	1	8086	2	-0.039774	0.37968	0.51251	0.999999	9665	2	-0.039774
TNFAIP1	4	0.82346	0.82373	1	15679	0	0.073561	0.37971	0.51254	0.999999	9666	2	0.073561
LIN28A	4	0.04627	0.10536	0.926637	2231	2	-0.38458	0.37977	0.5126	0.999999	9667	2	-0.38458
OR2T35	4	0.10926	0.2	1	3922	2	-0.17662	0.37977	0.51261	0.999999	9668	1	-0.17662
KCNA1	4	0.035077	0.082559	0.895394	1809	3	-0.57452	0.37977	0.51261	0.999999	9669	1	-0.57452
XRCC6BP1	4	0.01266	0.035155	0.78727	876	3	-1.4233	0.37983	0.51268	0.999999	9670	1	-1.4233
RPL22	4	0.67077	0.67623	1	12639	1	-0.026989	0.37989	0.51274	0.999999	9671	1	-0.026989
PDLIM4	4	0.72353	0.72427	1	13632	1	-0.1433	0.37998	0.51285	0.999999	9672	1	-0.1433
EEF1D	4	0.87532	0.8753	1	16727	0	-0.041229	0.38002	0.51288	0.999999	9673	1	-0.041229
HDAC5	4	0.037589	0.087699	0.898345	1918	2	-0.28289	0.38003	0.5129	0.999999	9674	2	-0.28289
TARS	4	0.72759	0.72816	1	13697	1	-0.091766	0.38007	0.51294	0.999999	9675	1	-0.091766
AMFR	4	0.4418	0.51494	1	9582	1	0.081632	0.38009	0.51296	0.999999	9676	2	0.081632
NO_CURRENT_822	1	0.61975	0.63476	1	11842	0	0.17703	0.38025	0.51315	0.999999	9677	0	0.17703
NO_CURRENT_972	1	0.61973	0.63474	1	11840	0	0.16256	0.38027	0.51317	0.999999	9678	0	0.16256
TMIGD1	4	0.95763	0.95761	1	18389	0	0.27202	0.38028	0.51318	0.999999	9679	2	0.27202
MVP	4	0.2889	0.40952	1	7654	2	-0.067014	0.38031	0.51321	0.999999	9680	2	-0.067014
NO_CURRENT_252	1	0.61969	0.63472	1	11839	0	0.17859	0.38031	0.51322	0.999999	9681	0	0.17859
MKI67	4	0.94971	0.94965	1	18218	0	0.18984	0.38033	0.51324	0.999999	9682	2	0.18984
TRIM49:TRIM49C	3	0.80059	0.80095	1	15198	0	0.025408	0.38042	0.51334	0.999999	9683	1	0.025408
TBCC	4	0.76859	0.76892	1	14544	0	0.23851	0.38046	0.51338	0.999999	9684	2	0.23851
ORC6	4	0.19446	0.30029	1	5670	1	0.27355	0.38058	0.51352	0.999999	9685	2	0.27355
NINJ1	4	0.27336	0.39155	1	7351	2	-0.05909	0.3807	0.51365	0.999999	9686	2	-0.05909
KBTBD11	4	0.86952	0.8695	1	16610	0	0.22448	0.3807	0.51365	0.999999	9687	2	0.22448
ZNF200	4	0.87389	0.87387	1	16695	0	0.01416	0.38075	0.5137	0.999999	9688	1	0.01416
C1orf56	4	0.97863	0.97866	1	18906	0	0.32041	0.38083	0.5138	0.999999	9689	2	0.32041
ENG	4	0.82352	0.82378	1	15681	0	0.20227	0.38083	0.5138	0.999999	9690	2	0.20227
DAB1	4	0.52779	0.56919	1	10593	1	0.10438	0.38091	0.51388	0.999999	9691	1	0.10438
HTR6	4	0.035116	0.082631	0.895394	1812	1	0.12168	0.38098	0.51397	0.999999	9692	2	0.12168
GH2	4	0.38483	0.48185	1	8984	1	0.022745	0.38107	0.51406	0.999999	9693	2	0.022745
SAMD13	4	0.67941	0.68375	1	12791	1	0.10177	0.38125	0.51426	0.999999	9694	1	0.10177
FHL1	4	0.94298	0.9429	1	18098	0	0.18389	0.38127	0.51427	0.999999	9695	2	0.18389
SNAI2	4	0.66479	0.67111	1	12553	1	-0.20027	0.38129	0.51429	0.999999	9696	1	-0.20027
C11orf63	4	0.58189	0.60668	1	11276	1	0.036311	0.38134	0.51435	0.999999	9697	2	0.036311
ABCC4	4	0.75614	0.75644	1	14291	0	0.30817	0.38134	0.51435	0.999999	9698	2	0.30817
LUZP4	4	0.23652	0.34898	1	6547	2	-0.04002	0.38144	0.51445	0.999999	9699	1	-0.04002
KRTAP4-4	2	0.11749	0.20962	1	4104	1	-0.22958	0.38153	0.51456	0.999999	9700	1	-0.22958
CSRP1	4	0.10593	0.19606	0.99886	3855	2	-0.46285	0.38153	0.51456	0.999999	9701	1	-0.46285
ZNF768	4	0.39843	0.48966	1	9135	1	0.22254	0.3816	0.51464	0.999999	9702	2	0.22254
FAM169A	4	0.80335	0.80372	1	15263	0	0.13738	0.38168	0.51472	0.999999	9703	2	0.13738
FAR1	4	0.056189	0.1249	0.941262	2597	2	-0.15715	0.3817	0.51475	0.999999	9704	1	-0.15715
NO_CURRENT_289	1	0.61823	0.63357	1	11816	0	0.17154	0.38177	0.51482	0.999999	9705	0	0.17154
AGMO	4	0.50189	0.55227	1	10288	1	0.11403	0.38182	0.51487	0.999999	9706	2	0.11403
LIMK1	4	0.18979	0.29478	1	5566	1	0.12022	0.38186	0.51492	0.999999	9707	2	0.12022
PLOD3	4	0.9272	0.92718	1	17769	0	0.27939	0.38192	0.51498	0.999999	9708	2	0.27939
DIP2B	4	0.47418	0.5347	1	9950	1	-0.079377	0.38196	0.51501	0.999999	9709	1	-0.079377
C5AR1	4	0.088591	0.17553	0.985009	3500	2	-0.21344	0.38198	0.51504	0.999999	9710	2	-0.21344
CREBL2	4	0.11003	0.2009	1	3935	2	-0.53401	0.38204	0.51509	0.999999	9711	1	-0.53401
VSNL1	4	0.31477	0.43928	1	8219	2	-0.32492	0.38207	0.51513	0.999999	9712	1	-0.32492
VCX:VCX2:VCX3A:VCX3B:VCY:VCY1B	2	0.71708	0.71808	1	13489	0	0.20688	0.38228	0.51536	0.999999	9713	1	0.20688
C5orf45	4	0.91584	0.9158	1	17539	0	0.26341	0.38228	0.51536	0.999999	9714	2	0.26341
LHFPL1	4	0.12746	0.22145	1	4276	2	-0.34069	0.38232	0.51539	0.999999	9715	1	-0.34069
NO_CURRENT_934	1	0.61764	0.63311	1	11809	0	0.14632	0.38236	0.51544	0.999999	9716	0	0.14632
NO_CURRENT_43	1	0.6176	0.63307	1	11808	0	0.2372	0.3824	0.51549	0.999999	9717	0	0.2372
IQGAP3	4	0.87526	0.87524	1	16725	0	0.15884	0.38242	0.5155	0.999999	9718	2	0.15884
DDX21	4	0.94678	0.9467	1	18169	0	0.21174	0.38248	0.51556	0.999999	9719	2	0.21174
FMR1	4	0.60849	0.62617	1	11669	1	0.2155	0.38253	0.51562	0.999999	9720	2	0.2155
SETD9	4	0.74288	0.74321	1	14021	0	-0.021448	0.38256	0.51566	0.999999	9721	2	-0.021448
ZNF7	4	0.032925	0.078107	0.886133	1730	2	-0.56159	0.38263	0.51574	0.999999	9722	1	-0.56159
TMPPE	4	0.92301	0.92295	1	17685	0	0.26262	0.38266	0.51575	0.999999	9723	2	0.26262
DNAJB5	4	0.89844	0.89839	1	17200	0	0.12104	0.38271	0.51581	0.999999	9724	2	0.12104
COLEC10	4	0.27265	0.39073	1	7334	2	-0.077623	0.38271	0.51581	0.999999	9725	1	-0.077623
MLX	4	0.65946	0.66661	1	12453	1	-0.18262	0.38286	0.51596	0.999999	9726	1	-0.18262
CXCL5	4	0.95496	0.95495	1	18344	0	0.33468	0.38293	0.51604	0.999999	9727	1	0.33468
FAM174B	4	0.066106	0.14405	0.958603	2950	3	-0.68525	0.38297	0.51609	0.999999	9728	1	-0.68525
ZNF491	4	0.67157	0.67694	1	12650	1	0.019477	0.38302	0.51613	0.999999	9729	2	0.019477
ADAM10	4	0.50138	0.55192	1	10281	1	0.1853	0.38304	0.51616	0.999999	9730	1	0.1853
BDKRB2	4	0.13043	0.22502	1	4332	2	-0.45374	0.38306	0.51618	0.999999	9731	2	-0.45374
KIAA1731NL	4	0.59065	0.61301	1	11407	1	0.19638	0.38321	0.51635	0.999999	9732	2	0.19638
TIMM10B	4	0.84591	0.84602	1	16130	0	0.00017672	0.38321	0.51635	0.999999	9733	1	0.00017672
LDHD	4	0.97397	0.97397	1	18799	0	0.23232	0.38328	0.51642	0.999999	9734	2	0.23232
NO_CURRENT_261	1	0.61671	0.6324	1	11795	0	0.17376	0.38329	0.51642	0.999999	9735	0	0.17376
OS9	4	0.49098	0.54521	1	10148	1	0.22999	0.38337	0.51652	0.999999	9736	2	0.22999
TNFRSF10D	4	0.61985	0.63484	1	11844	1	0.071481	0.38338	0.51653	0.999999	9737	1	0.071481
ATG2B	4	0.76602	0.7663	1	14485	0	0.04262	0.38342	0.51657	0.999999	9738	1	0.04262
NAPSA	4	0.7221	0.72287	1	13596	1	0.016323	0.38342	0.51658	0.999999	9739	2	0.016323
UTY	4	0.71034	0.71163	1	13342	1	0.19538	0.38346	0.51661	0.999999	9740	2	0.19538
PTPRH	4	0.7984	0.79882	1	15160	0	0.19657	0.38352	0.51667	0.999999	9741	2	0.19657
GNG3	4	0.74229	0.74261	1	14002	0	0.19617	0.38356	0.51673	0.999999	9742	2	0.19617
RLN3	4	0.13236	0.22728	1	4378	1	-0.14193	0.3836	0.51677	0.999999	9743	1	-0.14193
LPAR3	4	0.89799	0.89791	1	17191	0	-0.044481	0.38366	0.51682	0.999999	9744	1	-0.044481
SLC25A22	4	0.094092	0.18192	0.989528	3610	1	0.2385	0.38378	0.51697	0.999999	9745	2	0.2385
KLRK1	4	0.21111	0.31954	1	6046	1	0.14317	0.38384	0.51705	0.999999	9746	1	0.14317
TCEA1	4	0.043069	0.098844	0.919878	2109	2	-0.12632	0.3839	0.5171	0.999999	9747	1	-0.12632
EYA4	4	0.6382	0.64928	1	12114	1	0.24932	0.38394	0.51714	0.999999	9748	2	0.24932
SLC25A14	4	0.72926	0.72977	1	13726	1	-0.020463	0.38397	0.51717	0.999999	9749	1	-0.020463
GRM4	4	0.89268	0.89263	1	17075	0	0.28352	0.38401	0.51722	0.999999	9750	2	0.28352
COMMD3:COMMD3-BMI1	4	0.74515	0.74547	1	14077	0	0.17721	0.38406	0.51727	0.999999	9751	2	0.17721
CAP1	4	0.010033	0.029275	0.746965	770	2	-0.6887	0.38409	0.5173	0.999999	9752	1	-0.6887
ANKRD32	4	0.38476	0.48182	1	8983	1	0.11492	0.38411	0.51732	0.999999	9753	2	0.11492
ISCA2	4	0.94683	0.94675	1	18171	0	0.34868	0.38422	0.51742	0.999999	9754	2	0.34868
NO_CURRENT_108	1	0.61577	0.63167	1	11782	0	0.20485	0.38423	0.51744	0.999999	9755	0	0.20485
B4GALT6	4	0.47755	0.53679	1	9995	1	0.036026	0.38431	0.51752	0.999999	9756	2	0.036026
TCAF2	4	0.55985	0.59105	1	11008	1	0.19216	0.38431	0.51752	0.999999	9757	2	0.19216
CIART	4	0.92148	0.9214	1	17654	0	0.051465	0.38435	0.51756	0.999999	9758	1	0.051465
SLC16A1	4	0.55665	0.58877	1	10958	1	-0.051881	0.38446	0.51767	0.999999	9759	1	-0.051881
LYVE1	4	0.90989	0.90979	1	17431	0	0.20821	0.38447	0.51768	0.999999	9760	2	0.20821
GREM2	4	0.21646	0.32572	1	6145	1	0.086307	0.3845	0.51772	0.999999	9761	2	0.086307
KLHL14	4	0.28069	0.39996	1	7499	2	-0.018212	0.38457	0.5178	0.999999	9762	2	-0.018212
ENTPD5	4	0.67808	0.68254	1	12768	1	0.055536	0.38468	0.51793	0.999999	9763	2	0.055536
LLGL1	4	0.61284	0.62943	1	11733	1	0.20674	0.38468	0.51793	0.999999	9764	2	0.20674
UVSSA	4	0.067954	0.14752	0.960437	3013	1	0.12841	0.38468	0.51793	0.999999	9765	1	0.12841
C12orf56	4	0.016136	0.04265	0.819096	1023	3	-0.79937	0.38476	0.51799	0.999999	9766	1	-0.79937
CCDC84	4	0.21205	0.32063	1	6059	2	-0.16482	0.38476	0.51799	0.999999	9767	1	-0.16482
ATP5D	4	0.12591	0.21963	1	4242	2	-0.23096	0.38479	0.51802	0.999999	9768	2	-0.23096
ARHGEF28	4	0.11847	0.21073	1	4122	2	-0.14129	0.38479	0.51802	0.999999	9769	2	-0.14129
RB1CC1	4	0.16726	0.26839	1	5085	1	0.09729	0.38479	0.51802	0.999999	9770	2	0.09729
NO_CURRENT_562	1	0.6152	0.63126	1	11773	0	0.1485	0.3848	0.51803	0.999999	9771	0	0.1485
MAP2K6	4	0.20725	0.31509	1	5966	1	-0.045396	0.38483	0.51807	0.999999	9772	1	-0.045396
SIGLEC6	4	0.20526	0.31273	1	5917	2	-0.22414	0.38487	0.51811	0.999999	9773	1	-0.22414
VANGL1	4	0.81318	0.81354	1	15478	0	0.094583	0.38502	0.51826	0.999999	9774	1	0.094583
KRTAP12-4	4	0.81235	0.81275	1	15465	0	0.0061824	0.38507	0.51832	0.999999	9775	1	0.0061824
WWC3	4	0.71968	0.72057	1	13541	1	0.089249	0.38511	0.51836	0.999999	9776	2	0.089249
PEX5	4	0.3936	0.48688	1	9079	1	0.0026762	0.38517	0.51842	0.999999	9777	1	0.0026762
TARS2	4	0.027324	0.066481	0.860307	1518	2	-0.32698	0.38523	0.51849	0.999999	9778	2	-0.32698
NO_CURRENT_100	1	0.61477	0.63093	1	11767	0	0.17822	0.38523	0.51849	0.999999	9779	0	0.17822
PNOC	4	0.17477	0.27726	1	5255	1	-0.058051	0.38524	0.5185	0.999999	9780	1	-0.058051
CCDC129	4	0.23125	0.34286	1	6432	1	0.21069	0.3853	0.51856	0.999999	9781	2	0.21069
CTAGE15:CTAGE4:CTAGE6:CTAGE8:CTAGE9	2	0.18565	0.28996	1	5474	1	-0.068246	0.38535	0.51862	0.999999	9782	1	-0.068246
KHDRBS3	4	0.18811	0.29282	1	5526	1	-0.27456	0.38539	0.51866	0.999999	9783	1	-0.27456
MAPK4	4	0.50656	0.55526	1	10346	1	-0.022474	0.38555	0.51882	0.999999	9784	2	-0.022474
JUNB	4	0.21111	0.31954	1	6045	1	0.17053	0.38571	0.519	0.999999	9785	2	0.17053
IPO11	4	0.7796	0.78005	1	14781	0	-0.067346	0.38572	0.51901	0.999999	9786	1	-0.067346
C2orf83	4	0.93569	0.93577	1	17941	0	0.20356	0.38583	0.51913	0.999999	9787	2	0.20356
MTX3	4	0.53569	0.57443	1	10700	1	-0.13992	0.38591	0.51921	0.999999	9788	1	-0.13992
R3HCC1	4	0.95944	0.95937	1	18435	0	0.22614	0.38593	0.51922	0.999999	9789	2	0.22614
OR2K2	4	0.77081	0.77116	1	14585	0	0.083499	0.38593	0.51922	0.999999	9790	2	0.083499
LALBA	4	0.31222	0.43631	1	8164	1	-0.010043	0.38596	0.51927	0.999999	9791	2	-0.010043
STK16	4	0.79266	0.79308	1	15031	0	-0.22783	0.38598	0.51929	0.999999	9792	1	-0.22783
NO_CURRENT_952	1	0.61396	0.63031	1	11754	0	0.20346	0.38604	0.51936	0.999999	9793	0	0.20346
NO_CURRENT_724	1	0.61393	0.63029	1	11753	0	0.16629	0.38607	0.51939	0.999999	9794	0	0.16629
DCTN6	4	0.22609	0.33685	1	6338	1	-0.0037154	0.38615	0.51946	0.999999	9795	1	-0.0037154
CTAGE9	4	0.85524	0.85533	1	16343	0	0.18748	0.38621	0.51949	0.999999	9796	1	0.18748
NO_CURRENT_78	1	0.61366	0.63009	1	11748	0	0.17405	0.38634	0.51954	0.999999	9797	0	0.17405
ANKZF1	4	0.13307	0.22815	1	4391	2	-0.14001	0.3865	0.51962	0.999999	9798	1	-0.14001
C9orf139	4	0.23433	0.34645	1	6494	2	-0.27983	0.38658	0.51965	0.999999	9799	1	-0.27983
IP6K3	4	0.21737	0.3268	1	6159	1	-0.21856	0.38665	0.51969	0.999999	9800	1	-0.21856
PAOX	4	0.018243	0.047178	0.828305	1115	2	-0.57939	0.3868	0.51975	0.999999	9801	1	-0.57939
C1orf131	4	0.71064	0.7119	1	13348	1	-0.095941	0.3871	0.5199	0.999999	9802	1	-0.095941
TRAK2	4	0.23182	0.3435	1	6442	2	-0.20443	0.38713	0.51992	0.999999	9803	1	-0.20443
FAM53C	4	0.071184	0.15355	0.967845	3112	3	-0.39877	0.38717	0.51995	0.999999	9804	1	-0.39877
NO_CURRENT_168	1	0.61278	0.62939	1	11732	0	0.22627	0.38722	0.51997	0.999999	9805	0	0.22627
AGL	4	0.71545	0.71655	1	13453	1	-0.023557	0.38734	0.52003	0.999999	9806	1	-0.023557
GSTZ1	4	0.71117	0.71242	1	13361	1	-0.020357	0.38734	0.52003	0.999999	9807	1	-0.020357
SDC3	4	0.023585	0.058576	0.843313	1363	2	-0.63886	0.38745	0.52008	0.999999	9808	1	-0.63886
IL31	4	0.42714	0.50632	1	9430	1	-0.1369	0.3875	0.5201	0.999999	9809	1	-0.1369
OCA2	4	0.85134	0.85148	1	16250	0	0.1397	0.38762	0.52016	0.999999	9810	1	0.1397
VTA1	4	0.074238	0.15832	0.971729	3201	2	-0.12024	0.38778	0.52024	0.999999	9811	1	-0.12024
CLCA4	4	0.068259	0.14808	0.960825	3027	2	-0.3245	0.38788	0.5203	0.999999	9812	1	-0.3245
PPY	4	0.12194	0.21493	1	4184	1	-0.022681	0.38795	0.52033	0.999999	9813	1	-0.022681
NO_CURRENT_184	1	0.61202	0.62884	1	11721	0	0.18913	0.38798	0.52035	0.999999	9814	0	0.18913
CT47A1:CT47A10:CT47A11:CT47A12:CT47A2:CT47A3:CT47A4:CT47A5:CT47A6:CT47A7:CT47A8:CT47A9	6	0.85895	0.85902	1	16418	1	-0.084638	0.38801	0.52037	0.999999	9815	2	-0.084638
MFSD11	4	0.44034	0.51407	1	9564	1	-0.14748	0.38804	0.52039	0.999999	9816	1	-0.14748
PTOV1	4	0.096874	0.18524	0.992094	3666	2	-0.62701	0.38804	0.52039	0.999999	9817	1	-0.62701
MBD3L3:MBD3L4:MBD3L5	1	0.61184	0.6287	1	11719	0	0.16736	0.38816	0.52044	0.999999	9818	0	0.16736
EEF1G	4	0.31631	0.44106	1	8245	1	0.20749	0.38819	0.52045	0.999999	9819	1	0.20749
AREL1	4	0.48709	0.54274	1	10094	1	0.15547	0.38825	0.52048	0.999999	9820	1	0.15547
ZNF513	4	0.17572	0.27835	1	5278	1	0.21554	0.38834	0.52052	0.999999	9821	1	0.21554
ADAMTS8	4	0.1555	0.25446	1	4831	2	-0.412	0.38843	0.52057	0.999999	9822	1	-0.412
OGFRL1	4	0.56538	0.59493	1	11077	1	0.11019	0.38847	0.52058	0.999999	9823	1	0.11019
CCDC142	4	0.16301	0.26338	1	5002	2	-0.45831	0.38854	0.52062	0.999999	9824	1	-0.45831
SLC25A20	4	0.67502	0.67993	1	12705	1	0.28578	0.38854	0.52062	0.999999	9825	1	0.28578
GRAMD2	4	0.16666	0.26766	1	5073	2	-0.48741	0.38854	0.52062	0.999999	9826	1	-0.48741
IGSF21	4	0.95148	0.95142	1	18264	0	0.19317	0.38873	0.52072	0.999999	9827	1	0.19317
LCN6	4	0.87806	0.87804	1	16789	0	0.076981	0.38878	0.52075	0.999999	9828	1	0.076981
TOP1	4	0.0187	0.048166	0.82939	1138	2	-0.70231	0.38891	0.52081	0.999999	9829	1	-0.70231
THOC2	4	0.059316	0.13095	0.942295	2728	3	-0.48277	0.38897	0.52084	0.999999	9830	1	-0.48277
RASL10A	4	0.2384	0.35119	1	6591	2	-0.38702	0.38904	0.52088	0.999999	9831	1	-0.38702
CSNK1A1L	4	0.27306	0.3912	1	7343	2	-0.44017	0.38904	0.52088	0.999999	9832	1	-0.44017
NO_CURRENT_204	1	0.61076	0.62785	1	11705	0	0.1337	0.38924	0.52099	0.999999	9833	0	0.1337
ACVR2B	4	0.2647	0.38167	1	7157	2	-0.18236	0.38962	0.52119	0.999999	9834	1	-0.18236
CDKN2B	4	0.87588	0.87588	1	16743	0	0.1334	0.38965	0.52121	0.999999	9835	1	0.1334
TMEM213	4	0.8612	0.86127	1	16466	0	-0.12505	0.38991	0.52134	0.999999	9836	1	-0.12505
NO_CURRENT_246	1	0.61005	0.62731	1	11691	0	0.16744	0.38995	0.52136	0.999999	9837	0	0.16744
DCAF13	4	0.1935	0.29914	1	5643	2	-0.27794	0.39002	0.5214	0.999999	9838	1	-0.27794
PSG8	4	0.26144	0.3779	1	7082	1	0.11065	0.39035	0.52157	0.999999	9839	1	0.11065
NO_CURRENT_603	1	0.6096	0.62697	1	11686	0	0.15335	0.3904	0.52159	0.999999	9840	0	0.15335
OTOL1	4	0.015894	0.042135	0.816963	1012	2	-0.94028	0.39041	0.52159	0.999999	9841	1	-0.94028
CHRNA9	4	0.096208	0.18442	0.992094	3648	2	-0.24357	0.39047	0.52162	0.999999	9842	1	-0.24357
ARSA	4	0.0065531	0.021365	0.674851	622	3	-1.2069	0.39065	0.5217	0.999999	9843	1	-1.2069
LIN37	4	0.42891	0.50736	1	9448	1	-0.4261	0.39076	0.52176	0.999999	9844	1	-0.4261
TAP2	4	0.20393	0.3112	1	5886	2	-0.14178	0.39085	0.5218	0.999999	9845	1	-0.14178
CHRFAM7A	4	0.1327	0.22771	1	4384	2	-0.3036	0.39098	0.52185	0.999999	9846	1	-0.3036
IMMP1L	4	0.73898	0.73935	1	13923	0	-0.0022267	0.39102	0.52188	0.999999	9847	1	-0.0022267
FKBP3	4	0.35931	0.46774	1	8713	1	-0.047572	0.39117	0.52195	0.999999	9848	1	-0.047572
SRR	4	0.87477	0.87473	1	16711	0	0.099722	0.39143	0.52207	0.999999	9849	1	0.099722
PXK	4	0.71618	0.71722	1	13470	1	-0.17831	0.39157	0.52216	0.999999	9850	1	-0.17831
BNIP3	4	0.11456	0.2062	1	4040	1	0.12042	0.39168	0.52221	0.999999	9851	1	0.12042
NO_CURRENT_531	1	0.60827	0.626	1	11665	0	0.15416	0.39173	0.52224	0.999999	9852	0	0.15416
KRTAP4-12:KRTAP4-2:KRTAP4-4	1	0.60822	0.62598	1	11662	0	0.1329	0.39178	0.52225	0.999999	9853	0	0.1329
CCDC144A	4	0.22412	0.33459	1	6297	2	-0.24612	0.39189	0.52231	0.999999	9854	1	-0.24612
ATIC	4	0.19426	0.30004	1	5665	2	-0.45313	0.39194	0.52234	0.999999	9855	1	-0.45313
SLC6A12	4	0.66619	0.67231	1	12577	1	0.019368	0.39198	0.52236	0.999999	9856	1	0.019368
TPRG1	4	0.2938	0.41514	1	7764	2	-0.22576	0.39205	0.52239	0.999999	9857	1	-0.22576
THAP1	4	0.2251	0.33572	1	6317	2	-0.43849	0.39218	0.52245	0.999999	9858	1	-0.43849
PYROXD2	4	0.23848	0.35127	1	6594	1	0.082223	0.3925	0.52263	0.999999	9859	1	0.082223
COL4A1	4	0.25578	0.37138	1	6963	2	-0.40905	0.39253	0.52264	0.999999	9860	1	-0.40905
ZMPSTE24	4	0.14738	0.24506	1	4671	2	-0.31794	0.39257	0.52266	0.999999	9861	1	-0.31794
OR13C2	2	0.82224	0.82251	1	15654	0	0.29664	0.39259	0.52267	0.999999	9862	1	0.29664
EPHB3	4	0.64065	0.65124	1	12155	1	-0.12131	0.39266	0.5227	0.999999	9863	1	-0.12131
GPATCH2	4	0.75763	0.7579	1	14316	0	0.033471	0.39286	0.52281	0.999999	9864	1	0.033471
EDEM1	4	0.60666	0.62486	1	11642	1	-0.11777	0.3929	0.52283	0.999999	9865	1	-0.11777
NDUFA6	4	0.015529	0.041354	0.813446	998	3	-1.006	0.39308	0.52292	0.999999	9866	1	-1.006
CDK5R2	4	0.28123	0.40061	1	7508	1	-0.22767	0.39308	0.52292	0.999999	9867	1	-0.22767
ASTN1	4	0.019523	0.050003	0.82973	1175	2	-0.43824	0.39323	0.523	0.999999	9868	1	-0.43824
OR6B2	4	0.085523	0.1718	0.982582	3435	2	-0.32902	0.39349	0.52313	0.999999	9869	1	-0.32902
TRAF5	4	0.098952	0.18771	0.993363	3712	2	-0.55866	0.39356	0.52317	0.999999	9870	1	-0.55866
FXYD6:FXYD6-FXYD2	3	0.78508	0.78554	1	14877	0	0.18077	0.39358	0.52318	0.999999	9871	1	0.18077
PRSS38	4	0.51908	0.56351	1	10487	1	-0.36024	0.3936	0.52318	0.999999	9872	1	-0.36024
C15orf40	4	0.13968	0.23593	1	4513	1	-0.26751	0.39364	0.5232	0.999999	9873	1	-0.26751
SMPDL3A	4	0.74314	0.74348	1	14025	0	-0.15915	0.39388	0.52332	0.999999	9874	1	-0.15915
USP19	4	0.28451	0.4044	1	7574	2	-0.12422	0.39388	0.52332	0.999999	9875	1	-0.12422
LPXN	4	0.414	0.49864	1	9300	1	-0.11835	0.39393	0.52334	0.999999	9876	1	-0.11835
SLC24A2	4	0.2972	0.41913	1	7829	2	-0.26661	0.39399	0.52337	0.999999	9877	1	-0.26661
SLC37A3	4	0.12513	0.21865	1	4229	2	-0.48996	0.39399	0.52337	0.999999	9878	1	-0.48996
NO_CURRENT_70	1	0.60599	0.62436	1	11638	0	0.13967	0.39401	0.52338	0.999999	9879	0	0.13967
PDZD2	4	0.03733	0.087191	0.898345	1902	3	-0.63295	0.39406	0.52341	0.999999	9880	1	-0.63295
NO_CURRENT_736	1	0.60587	0.62426	1	11636	0	0.14694	0.39413	0.52344	0.999999	9881	0	0.14694
ANKRD54	4	0.23542	0.34769	1	6518	1	-0.087141	0.39426	0.5235	0.999999	9882	1	-0.087141
KLHDC1	4	0.07212	0.15531	0.967845	3148	2	-0.47844	0.39437	0.52357	0.999999	9883	1	-0.47844
RNF144B	4	0.73064	0.73109	1	13752	1	-0.10756	0.39437	0.52357	0.999999	9884	1	-0.10756
NO_CURRENT_795	1	0.60557	0.62405	1	11633	0	0.13592	0.39443	0.52359	0.999999	9885	0	0.13592
EFTUD2	4	0.82283	0.82308	1	15664	0	-0.12644	0.39445	0.5236	0.999999	9886	1	-0.12644
NCOR2	4	0.0006177	0.0021808	0.329038	129	3	-1.5625	0.39472	0.52375	0.999999	9887	1	-1.5625
NO_CURRENT_732	1	0.60504	0.62363	1	11625	0	0.17405	0.39496	0.52387	0.999999	9888	0	0.17405
TRAT1	4	0.023358	0.058128	0.843035	1354	2	-0.52106	0.39511	0.52394	0.999999	9889	1	-0.52106
IRG1	4	0.11756	0.20971	1	4105	1	0.12351	0.39522	0.52399	0.999999	9890	1	0.12351
TRIM49D1	4	0.091399	0.17878	0.986558	3557	2	-0.52798	0.39566	0.5242	0.999999	9891	1	-0.52798
NO_CURRENT_372	1	0.60431	0.62307	1	11616	0	0.161	0.39569	0.52422	0.999999	9892	0	0.161
ATAD3C	4	0.31706	0.44194	1	8263	1	0.064383	0.39569	0.52422	0.999999	9893	1	0.064383
SLC14A1	4	0.22953	0.34085	1	6402	1	-0.16565	0.39577	0.52425	0.999999	9894	1	-0.16565
PRR27	4	0.3081	0.43155	1	8062	2	-0.20103	0.39592	0.52433	0.999999	9895	1	-0.20103
FNTA	4	0.060768	0.1338	0.945509	2777	2	-0.94551	0.39597	0.52437	0.999999	9896	1	-0.94551
RHOG	4	0.80847	0.80885	1	15379	0	0.052767	0.39597	0.52437	0.999999	9897	1	0.052767
BCL2L11	4	0.097722	0.18626	0.992128	3687	2	-0.4224	0.39614	0.52444	0.999999	9898	1	-0.4224
NO_CURRENT_957	1	0.60373	0.62264	1	11604	0	0.14895	0.39627	0.52451	0.999999	9899	0	0.14895
IL15	4	0.31242	0.43655	1	8168	2	-0.057503	0.39639	0.52456	0.999999	9900	1	-0.057503
KCNJ10	4	0.056594	0.12568	0.941262	2614	3	-0.44143	0.39643	0.52458	0.999999	9901	1	-0.44143
TET2	4	0.61896	0.63416	1	11829	1	0.0041153	0.39648	0.52461	0.999999	9902	1	0.0041153
NO_CURRENT_151	1	0.60346	0.62245	1	11599	0	0.11935	0.39654	0.52464	0.999999	9903	0	0.11935
NO_CURRENT_271	1	0.60345	0.62244	1	11598	0	0.11885	0.39655	0.52464	0.999999	9904	0	0.11885
OPA1	4	0.32662	0.45009	1	8405	1	0.04677	0.39661	0.52467	0.999999	9905	1	0.04677
CAPS	4	0.25118	0.36613	1	6855	2	-0.37201	0.39667	0.52469	0.999999	9906	1	-0.37201
GOLGB1	4	0.50467	0.55404	1	10324	1	-0.19894	0.3968	0.52475	0.999999	9907	1	-0.19894
TSPY10:TSPY3:TSPY4:TSPY8	1	0.60315	0.62221	1	11594	0	0.12444	0.39685	0.52478	0.999999	9908	0	0.12444
HINT3	4	0.24709	0.36134	1	6777	2	-0.32583	0.39696	0.52484	0.999999	9909	1	-0.32583
NO_CURRENT_523	1	0.60282	0.62199	1	11590	0	0.18895	0.39718	0.52495	0.999999	9910	0	0.18895
NO_CURRENT_11	1	0.60275	0.62193	1	11587	0	0.13819	0.39725	0.525	0.999999	9911	0	0.13819
CDIP1	4	0.087852	0.17463	0.985009	3479	2	-0.36994	0.39727	0.52501	0.999999	9912	1	-0.36994
MAS1L	4	0.017553	0.045704	0.828305	1081	2	-0.33057	0.39747	0.52511	0.999999	9913	1	-0.33057
P3H1	4	0.71807	0.71903	1	13508	1	0.27599	0.39767	0.52522	0.999999	9914	1	0.27599
PIGR	4	0.076126	0.16064	0.971729	3245	2	-0.27844	0.39771	0.52523	0.999999	9915	1	-0.27844
FAM127A:FAM127B	1	0.60223	0.62155	1	11583	0	0.18288	0.39777	0.52527	0.999999	9916	0	0.18288
FAM73B	4	0.11432	0.20594	1	4032	2	-0.33132	0.39786	0.52531	0.999999	9917	1	-0.33132
NO_CURRENT_511	1	0.60213	0.62148	1	11580	0	0.14332	0.39787	0.52531	0.999999	9918	0	0.14332
NO_CURRENT_963	1	0.60197	0.62134	1	11576	0	0.16688	0.39803	0.5254	0.999999	9919	0	0.16688
LAMTOR5	4	0.91946	0.91939	1	17608	0	0.10292	0.39815	0.52547	0.999999	9920	1	0.10292
NO_CURRENT_295	1	0.60185	0.62125	1	11575	0	0.14096	0.39815	0.52547	0.999999	9921	0	0.14096
HAS1	4	0.83885	0.83899	1	15985	0	-0.050068	0.39821	0.52549	0.999999	9922	1	-0.050068
PNPLA3	4	0.099303	0.18814	0.993662	3720	1	0.036368	0.39841	0.52559	0.999999	9923	1	0.036368
SLC17A5	4	0.85792	0.858	1	16397	0	-0.019199	0.39852	0.52566	0.999999	9924	1	-0.019199
KLRD1	4	0.37167	0.47455	1	8841	1	0.030965	0.39855	0.52568	0.999999	9925	1	0.030965
RGS6	4	0.16426	0.26484	1	5035	2	-0.14349	0.39859	0.52569	0.999999	9926	1	-0.14349
EDDM3A	4	0.7775	0.77792	1	14740	0	-0.074743	0.3987	0.52575	0.999999	9927	1	-0.074743
RIMS3	4	0.028373	0.068618	0.865304	1557	3	-0.73497	0.39874	0.52577	0.999999	9928	1	-0.73497
NO_CURRENT_329	1	0.60124	0.62081	1	11568	0	0.19648	0.39876	0.52578	0.999999	9929	0	0.19648
TIMM21	4	0.68334	0.68714	1	12855	1	-0.06879	0.3991	0.52593	0.999999	9930	1	-0.06879
HDAC10	4	0.59608	0.61705	1	11497	1	-0.078669	0.39914	0.52596	0.999999	9931	1	-0.078669
NO_CURRENT_602	1	0.60083	0.62052	1	11563	0	0.131	0.39917	0.52597	0.999999	9932	0	0.131
SLC7A1	4	0.0006185	0.0021823	0.329038	130	2	-0.39845	0.39917	0.52597	0.999999	9933	1	-0.39845
KLK5	4	0.0076745	0.023939	0.692683	679	3	-1.0291	0.39949	0.52611	0.999999	9934	1	-1.0291
CACNA1C	4	0.088873	0.17584	0.985868	3503	2	-0.37608	0.39985	0.5263	0.999999	9935	1	-0.37608
RNF145	4	0.073049	0.15693	0.968279	3183	2	-0.098705	0.39985	0.5263	0.999999	9936	1	-0.098705
AFAP1	4	0.82988	0.83009	1	15796	0	-0.10047	0.39991	0.52632	0.999999	9937	1	-0.10047
NO_CURRENT_978	1	0.59996	0.61989	1	11554	0	0.12945	0.40004	0.52638	0.999999	9938	0	0.12945
OR2AP1	4	0.1441	0.24114	1	4598	2	-0.17005	0.40009	0.52641	0.999999	9939	1	-0.17005
RANBP10	4	0.32227	0.44775	1	8366	1	0.087047	0.40016	0.52645	0.999999	9940	1	0.087047
THYN1	4	0.18204	0.28579	1	5410	2	-0.17038	0.4002	0.52646	0.999999	9941	1	-0.17038
CYP8B1	4	0.95035	0.95028	1	18231	0	0.16272	0.40023	0.52648	0.999999	9942	1	0.16272
C7orf71	4	0.34812	0.46166	1	8603	1	-0.11832	0.40027	0.5265	0.999999	9943	1	-0.11832
ANXA13	4	0.037565	0.087663	0.898345	1916	1	-0.00443	0.40042	0.52656	0.999999	9944	1	-0.00443
OR2T3	1	0.59949	0.61954	1	11549	0	0.16817	0.40051	0.52661	0.999999	9945	0	0.16817
GUK1	4	0.3214	0.44695	1	8347	2	-0.058086	0.40084	0.52678	0.999999	9946	1	-0.058086
SUSD3	4	0.94304	0.94296	1	18100	0	0.1244	0.40093	0.52682	0.999999	9947	1	0.1244
PKHD1	4	0.84939	0.84954	1	16210	0	0.045668	0.40111	0.52691	0.999999	9948	1	0.045668
GPR116	4	0.28378	0.40352	1	7556	1	-0.27785	0.40136	0.52703	0.999999	9949	1	-0.27785
NO_CURRENT_752	1	0.59857	0.61887	1	11539	0	0.13616	0.40143	0.52706	0.999999	9950	0	0.13616
POLD1	4	0.12119	0.21402	1	4174	2	-0.73724	0.40155	0.52711	0.999999	9951	1	-0.73724
NO_CURRENT_907	1	0.5984	0.61873	1	11533	0	0.17278	0.4016	0.52714	0.999999	9952	0	0.17278
TMEM121	4	0.019741	0.050447	0.82973	1187	3	-0.72779	0.40169	0.52719	0.999999	9953	1	-0.72779
RABL2A	3	0.26301	0.3797	1	7118	1	-0.40582	0.40181	0.52724	0.999999	9954	1	-0.40582
RAD18	4	0.58012	0.60544	1	11255	1	-0.042563	0.40187	0.52727	0.999999	9955	1	-0.042563
FASTKD3	4	0.064953	0.14185	0.956433	2913	1	-0.12472	0.40191	0.5273	0.999999	9956	1	-0.12472
NME4	4	0.49804	0.54971	1	10235	1	0.048379	0.40211	0.52741	0.999999	9957	1	0.048379
NO_CURRENT_443	1	0.59735	0.61796	1	11519	0	0.12642	0.40265	0.52767	0.999999	9958	0	0.12642
RTN4RL2	4	0.27639	0.39508	1	7405	2	-0.083859	0.40268	0.52769	0.999999	9959	1	-0.083859
CALHM2	4	0.75623	0.75654	1	14294	0	-0.11896	0.40275	0.52772	0.999999	9960	1	-0.11896
STMND1	4	0.60029	0.62014	1	11559	1	0.24695	0.40286	0.52779	0.999999	9961	1	0.24695
KRTAP13-4	4	0.93543	0.93551	1	17934	0	0.17107	0.403	0.52786	0.999999	9962	1	0.17107
CYP2C19	4	0.52677	0.56851	1	10579	1	0.10342	0.40304	0.52788	0.999999	9963	1	0.10342
ATF7IP	4	0.61448	0.6307	1	11763	1	-0.12331	0.40311	0.52791	0.999999	9964	1	-0.12331
IPO8	4	0.89449	0.89441	1	17119	0	-0.016562	0.40315	0.52793	0.999999	9965	1	-0.016562
NO_CURRENT_567	1	0.59684	0.6176	1	11512	0	0.13455	0.40316	0.52793	0.999999	9966	0	0.13455
NO_CURRENT_823	1	0.5968	0.61757	1	11511	0	0.12655	0.4032	0.52795	0.999999	9967	0	0.12655
NO_CURRENT_596	1	0.59656	0.61738	1	11505	0	0.16088	0.40344	0.52806	0.999999	9968	0	0.16088
NO_CURRENT_669	1	0.59648	0.61734	1	11502	0	0.145	0.40352	0.5281	0.999999	9969	0	0.145
SCG2	4	0.25001	0.36481	1	6829	2	-0.37592	0.40373	0.5282	0.999999	9970	1	-0.37592
NO_CURRENT_538	1	0.59626	0.61718	1	11499	0	0.14319	0.40374	0.5282	0.999999	9971	0	0.14319
SLC26A5	4	0.75429	0.75461	1	14253	0	0.1816	0.40384	0.52824	0.999999	9972	1	0.1816
C16orf45	4	0.26746	0.38481	1	7218	2	-0.084808	0.40388	0.52827	0.999999	9973	1	-0.084808
NPY	4	0.51615	0.56157	1	10446	1	0.055463	0.40397	0.52832	0.999999	9974	1	0.055463
FAM78A	4	0.78193	0.78243	1	14819	0	0.0092166	0.40397	0.52832	0.999999	9975	1	0.0092166
BCO1	4	0.80753	0.80791	1	15353	0	0.12372	0.40409	0.52838	0.999999	9976	1	0.12372
MUC17	4	0.84253	0.84264	1	16057	0	0.22471	0.40417	0.52841	0.999999	9977	1	0.22471
BUB1	4	0.97486	0.97486	1	18815	0	0.20653	0.40428	0.52847	0.999999	9978	1	0.20653
PGLYRP2	4	0.16345	0.2639	1	5014	1	-0.007264	0.40435	0.5285	0.999999	9979	1	-0.007264
CRADD	4	0.28221	0.40173	1	7525	1	0.10683	0.40438	0.52852	0.999999	9980	1	0.10683
GPR137B	4	0.70662	0.70815	1	13270	1	-0.051868	0.40444	0.52855	0.999999	9981	1	-0.051868
PAGE2:PAGE2B:PAGE5	1	0.59548	0.61661	1	11485	0	0.098424	0.40452	0.52859	0.999999	9982	0	0.098424
C20orf196	4	0.13446	0.22977	1	4411	2	-0.37944	0.40453	0.52859	0.999999	9983	1	-0.37944
GPD1	4	0.049279	0.1113	0.930875	2346	3	-0.46861	0.40458	0.52862	0.999999	9984	1	-0.46861
LIG1	4	0.56741	0.59638	1	11102	1	-0.27969	0.40464	0.52865	0.999999	9985	1	-0.27969
KRTAP5-9	4	0.88687	0.8868	1	16962	0	0.17266	0.40496	0.5288	0.999999	9986	1	0.17266
CLUL1	4	0.34463	0.45975	1	8568	1	0.0050278	0.40504	0.52885	0.999999	9987	1	0.0050278
C2	4	0.047951	0.10866	0.927729	2301	3	-0.47719	0.40515	0.5289	0.999999	9988	1	-0.47719
RABL3	4	0.88172	0.88169	1	16855	0	0.10863	0.40535	0.52901	0.999999	9989	1	0.10863
NCEH1	4	0.80288	0.80323	1	15250	0	-0.09062	0.40535	0.52901	0.999999	9990	1	-0.09062
COL8A2	4	0.90015	0.90008	1	17236	0	0.15998	0.40544	0.52905	0.999999	9991	1	0.15998
CLDN8	4	0.12075	0.21348	1	4165	2	-0.14023	0.40555	0.5291	0.999999	9992	1	-0.14023
NO_CURRENT_891	1	0.59411	0.6156	1	11460	0	0.14313	0.40589	0.52927	0.999999	9993	0	0.14313
MAD2L1	4	0.80013	0.8005	1	15189	0	-0.26494	0.40594	0.52929	0.999999	9994	1	-0.26494
G6PC2	4	0.74642	0.74675	1	14099	0	-0.099168	0.40605	0.52935	0.999999	9995	1	-0.099168
MTRNR2L1:MTRNR2L2:MTRNR2L6:MTRNR2L8	1	0.59392	0.61545	1	11456	0	0.15915	0.40608	0.52937	0.999999	9996	0	0.15915
TEX12	4	0.86483	0.86482	1	16527	0	-0.055195	0.40609	0.52937	0.999999	9997	1	-0.055195
TDGF1	4	0.098425	0.18709	0.993128	3701	2	-0.38606	0.40616	0.52941	0.999999	9998	1	-0.38606
HMGCS1	4	0.42603	0.50565	1	9413	1	0.016181	0.40627	0.52946	0.999999	9999	1	0.016181
NF2	4	0.093878	0.18165	0.989528	3606	2	-0.45609	0.40634	0.5295	0.999999	10000	1	-0.45609
NOL9	4	0.34532	0.46011	1	8578	1	0.056307	0.40641	0.52954	0.999999	10001	1	0.056307
RAB38	4	0.26116	0.3776	1	7072	1	-0.016158	0.40645	0.52956	0.999999	10002	1	-0.016158
NHLRC3	4	0.46245	0.52738	1	9814	1	-0.20496	0.4066	0.52963	0.999999	10003	1	-0.20496
PLAC8	4	0.55365	0.58667	1	10921	1	-0.048354	0.4066	0.52963	0.999999	10004	1	-0.048354
UBTF	4	0.55267	0.58603	1	10908	1	-0.33285	0.40674	0.52971	0.999999	10005	1	-0.33285
NO_CURRENT_306	1	0.5931	0.61487	1	11445	0	0.15484	0.4069	0.5298	0.999999	10006	0	0.15484
NO_CURRENT_36	1	0.59301	0.61481	1	11441	0	0.11761	0.40699	0.52983	0.999999	10007	0	0.11761
TBC1D3:TBC1D3B:TBC1D3C:TBC1D3F:TBC1D3G:TBC1D3H	2	0.29853	0.42068	1	7855	1	-0.094251	0.40705	0.52986	0.999999	10008	1	-0.094251
GTF3C5	4	0.29079	0.41172	1	7698	2	-0.2442	0.40707	0.52987	0.999999	10009	1	-0.2442
NO_CURRENT_264	1	0.59291	0.61473	1	11440	0	0.13014	0.40709	0.52987	0.999999	10010	0	0.13014
RFESD	4	0.44817	0.51875	1	9657	1	-0.091499	0.40734	0.53	0.999999	10011	1	-0.091499
FAM26E	4	0.79429	0.79466	1	15068	0	0.12497	0.40757	0.53013	0.999999	10012	1	0.12497
FDX1	4	0.098064	0.18667	0.9931	3693	2	-0.23549	0.40757	0.53013	0.999999	10013	1	-0.23549
PRPF3	4	0.54012	0.57744	1	10760	1	-0.0006531	0.4077	0.53019	0.999999	10014	1	-0.0006531
HES6	4	0.82706	0.82728	1	15746	0	0.22362	0.4077	0.53019	0.999999	10015	1	0.22362
ASCL5	4	0.81821	0.81854	1	15571	0	-0.044901	0.40797	0.53032	0.999999	10016	1	-0.044901
ATF2	4	0.49493	0.54772	1	10198	1	-0.22625	0.40822	0.53046	0.999999	10017	1	-0.22625
MAFA	4	0.23659	0.34904	1	6550	2	-0.11473	0.40828	0.53048	0.999999	10018	1	-0.11473
CELF2	4	0.1493	0.24724	1	4707	2	-0.32147	0.40844	0.53057	0.999999	10019	1	-0.32147
NO_CURRENT_981	1	0.59148	0.61364	1	11424	0	0.16346	0.40852	0.53062	0.999999	10020	0	0.16346
TNN	4	0.21464	0.32364	1	6110	2	-0.19599	0.40862	0.53066	0.999999	10021	1	-0.19599
NO_CURRENT_303	1	0.59137	0.61356	1	11423	0	0.12618	0.40863	0.53067	0.999999	10022	0	0.12618
PRR12	4	0.071363	0.15389	0.967845	3120	3	-0.47448	0.40869	0.53069	0.999999	10023	1	-0.47448
C1QA	4	0.13801	0.23397	1	4484	2	-0.29991	0.40877	0.53072	0.999999	10024	1	-0.29991
NO_CURRENT_215	1	0.59086	0.61318	1	11410	0	0.11793	0.40914	0.53091	0.999999	10025	0	0.11793
RNASET2	4	0.051021	0.11472	0.934513	2410	3	-0.48133	0.40927	0.53096	0.999999	10026	1	-0.48133
CDH15	4	0.20106	0.30782	1	5818	2	-0.13612	0.40938	0.53101	0.999999	10027	1	-0.13612
NPAS1	4	0.0032151	0.010825	0.551878	383	3	-1.1406	0.40938	0.53101	0.999999	10028	1	-1.1406
C3orf18	4	0.49582	0.54828	1	10207	1	0.13565	0.40945	0.53104	0.999999	10029	1	0.13565
TAGAP	4	0.60803	0.62584	1	11659	1	-0.027908	0.4096	0.53112	0.999999	10030	1	-0.027908
POSTN	4	0.19442	0.30024	1	5668	2	-0.1583	0.40967	0.53116	0.999999	10031	1	-0.1583
NO_CURRENT_948	1	0.59031	0.61276	1	11403	0	0.12972	0.40969	0.53117	0.999999	10032	0	0.12972
NDRG4	4	0.045777	0.10441	0.926637	2209	3	-0.68414	0.40972	0.53119	0.999999	10033	1	-0.68414
HPS3	4	0.0032098	0.010805	0.551878	382	3	-1.3429	0.40987	0.53126	0.999999	10034	1	-1.3429
NO_CURRENT_654	1	0.59006	0.61258	1	11399	0	0.12132	0.40994	0.5313	0.999999	10035	0	0.12132
CDKL2	4	0.71827	0.7192	1	13511	1	0.22765	0.40999	0.53132	0.999999	10036	1	0.22765
CCNB2	4	0.020399	0.051802	0.830526	1225	3	-0.86311	0.41006	0.53136	0.999999	10037	1	-0.86311
AP4M1	4	0.1037	0.19339	0.997784	3807	2	-0.5311	0.41021	0.53142	0.999999	10038	1	-0.5311
REN	4	0.045863	0.10456	0.926637	2212	2	-0.34747	0.41042	0.53152	0.999999	10039	1	-0.34747
RAPGEF4	4	0.77055	0.77088	1	14579	0	0.013343	0.41046	0.53154	0.999999	10040	1	0.013343
GAS7	4	0.71853	0.71945	1	13517	1	-0.1598	0.41052	0.53156	0.999999	10041	1	-0.1598
ITGB2	4	0.75408	0.75439	1	14248	0	0.039614	0.41079	0.5317	0.999999	10042	1	0.039614
LRFN1	4	0.79073	0.79117	1	14991	0	0.037426	0.41082	0.53172	0.999999	10043	1	0.037426
SPANXN1:SPANXN5	1	0.58914	0.61192	1	11385	0	0.14297	0.41086	0.53175	0.999999	10044	0	0.14297
MTHFD1	4	0.68005	0.68432	1	12802	1	-0.29363	0.41093	0.53178	0.999999	10045	1	-0.29363
NOS1	4	0.22465	0.33523	1	6311	2	-0.18655	0.41109	0.53186	0.999999	10046	1	-0.18655
OST4	4	0.16485	0.26554	1	5045	2	-0.39629	0.41109	0.53186	0.999999	10047	1	-0.39629
C22orf46	4	0.81797	0.81832	1	15564	0	0.039592	0.41118	0.53191	0.999999	10048	1	0.039592
SELL	4	0.22783	0.33888	1	6370	2	-0.38041	0.41122	0.53193	0.999999	10049	1	-0.38041
ADRA2A	4	0.85122	0.85136	1	16246	0	0.15253	0.41129	0.53197	0.999999	10050	1	0.15253
HOXD10	4	0.5708	0.59888	1	11138	1	0.1246	0.41136	0.53202	0.999999	10051	1	0.1246
KRTAP4-5	4	0.65875	0.66601	1	12444	1	-0.16401	0.41143	0.53206	0.999999	10052	1	-0.16401
CD28	4	0.53081	0.57118	1	10636	1	-0.087384	0.41161	0.53215	0.999999	10053	1	-0.087384
PPIAL4G	4	0.028845	0.06961	0.868336	1575	3	-0.59727	0.41165	0.53216	0.999999	10054	1	-0.59727
RPS19	4	0.071252	0.15368	0.967845	3115	2	-0.79008	0.41195	0.53231	0.999999	10055	1	-0.79008
SNUPN	4	0.14966	0.24764	1	4714	1	-0.31547	0.41195	0.53231	0.999999	10056	1	-0.31547
NO_CURRENT_273	1	0.58779	0.61099	1	11367	0	0.12499	0.41221	0.53244	0.999999	10057	0	0.12499
TRIM74	1	0.58774	0.61095	1	11366	0	0.15408	0.41226	0.53247	0.999999	10058	0	0.15408
RETSAT	4	0.74618	0.74649	1	14095	0	0.12994	0.41237	0.53252	0.999999	10059	1	0.12994
CLRN1	4	0.030823	0.073773	0.877785	1649	3	-0.59729	0.41244	0.53256	0.999999	10060	1	-0.59729
RPL39	4	0.40649	0.4943	1	9224	1	-0.11737	0.41255	0.53262	0.999999	10061	1	-0.11737
NO_CURRENT_206	1	0.58744	0.61073	1	11361	0	0.16227	0.41256	0.53262	0.999999	10062	0	0.16227
CD300LF	4	0.37324	0.47538	1	8854	1	-0.023248	0.41262	0.53264	0.999999	10063	1	-0.023248
AFP	4	0.95279	0.95273	1	18296	0	0.20229	0.41266	0.53267	0.999999	10064	1	0.20229
LEO1	4	0.019168	0.049235	0.82973	1158	3	-0.88504	0.41269	0.53269	0.999999	10065	1	-0.88504
KIR3DL2	4	0.097965	0.18656	0.992779	3692	1	-0.079343	0.41291	0.53279	0.999999	10066	1	-0.079343
SNX13	4	0.22942	0.34072	1	6400	2	-0.057766	0.41291	0.53279	0.999999	10067	1	-0.057766
VWA5A	4	0.30719	0.4305	1	8044	1	-0.092655	0.41305	0.53287	0.999999	10068	1	-0.092655
NO_CURRENT_18	1	0.58692	0.61036	1	11351	0	0.13159	0.41308	0.53288	0.999999	10069	0	0.13159
KLF5	4	0.3105	0.43431	1	8124	1	-0.101	0.41312	0.5329	0.999999	10070	1	-0.101
RACGAP1	4	0.1497	0.24769	1	4715	2	-0.36444	0.41318	0.53293	0.999999	10071	1	-0.36444
HLCS	4	0.043743	0.10023	0.922063	2135	1	0.074242	0.41318	0.53293	0.999999	10072	1	0.074242
GLIPR1L2	4	0.2118	0.32033	1	6054	2	-0.40835	0.41323	0.53297	0.999999	10073	1	-0.40835
NUDT9	4	0.28978	0.41054	1	7674	2	-0.067668	0.4133	0.53301	0.999999	10074	1	-0.067668
NO_CURRENT_458	1	0.58659	0.61012	1	11346	0	0.12236	0.41341	0.53306	0.999999	10075	0	0.12236
KRTAP10-5	4	0.028354	0.068594	0.865304	1556	2	-0.84329	0.41345	0.53308	0.999999	10076	1	-0.84329
FAM132A	4	0.79538	0.79574	1	15092	0	-0.07999	0.41363	0.53317	0.999999	10077	1	-0.07999
NT5C1B-RDH14	4	0.24594	0.36002	1	6744	2	-0.39962	0.41373	0.53323	0.999999	10078	1	-0.39962
CCBL2	4	0.68451	0.68817	1	12882	1	-0.27591	0.41384	0.53329	0.999999	10079	1	-0.27591
DDX24	4	0.23896	0.35184	1	6610	2	-0.43871	0.41393	0.53334	0.999999	10080	1	-0.43871
ASCL2	4	0.17401	0.27637	1	5239	2	-0.21841	0.41393	0.53334	0.999999	10081	1	-0.21841
CCL3	4	0.53932	0.5769	1	10749	1	-0.14599	0.41413	0.53344	0.999999	10082	1	-0.14599
NO_CURRENT_310	1	0.58544	0.60927	1	11327	0	0.11336	0.41456	0.53366	0.999999	10083	0	0.11336
ACACB	4	0.83776	0.83789	1	15967	0	0.033743	0.41463	0.5337	0.999999	10084	1	0.033743
NXF2:NXF2B	6	0.36911	0.47311	1	8807	2	-0.16165	0.41475	0.53376	0.999999	10085	1	-0.16165
NOMO2	4	0.70774	0.70919	1	13297	1	-0.017315	0.41481	0.53379	0.999999	10086	1	-0.017315
NO_CURRENT_863	1	0.5851	0.60903	1	11321	0	0.15725	0.4149	0.53383	0.999999	10087	0	0.15725
CDCA2	4	0.21819	0.32774	1	6170	2	-0.21736	0.4149	0.53383	0.999999	10088	1	-0.21736
THAP10	4	0.80139	0.80174	1	15218	0	0.015464	0.41513	0.53395	0.999999	10089	1	0.015464
NO_CURRENT_449	1	0.58482	0.60883	1	11316	0	0.098383	0.41518	0.53396	0.999999	10090	0	0.098383
SPATA17	4	0.73455	0.73488	1	13848	1	0.054398	0.4152	0.53398	0.999999	10091	1	0.054398
NUTM2F:NUTM2G	1	0.58468	0.60873	1	11314	0	0.15763	0.41532	0.53404	0.999999	10092	0	0.15763
PTPN20A:PTPN20B	4	0.84469	0.84478	1	16100	0	-0.082748	0.4156	0.53417	0.999999	10093	1	-0.082748
DNAJC8	4	0.69099	0.6939	1	12999	1	-0.044743	0.41563	0.53419	0.999999	10094	1	-0.044743
SLC25A46	4	0.049645	0.11199	0.930875	2361	2	-0.53597	0.41576	0.53425	0.999999	10095	1	-0.53597
SMC4	4	0.027905	0.067668	0.861787	1541	3	-0.84687	0.41583	0.53428	0.999999	10096	1	-0.84687
TRIM62	4	0.54262	0.57915	1	10783	1	-0.36149	0.41583	0.53428	0.999999	10097	1	-0.36149
OR10G2	4	0.20682	0.31459	1	5949	2	-0.045155	0.41603	0.53438	0.999999	10098	1	-0.045155
PSPH	4	0.90234	0.90228	1	17287	0	0.030198	0.41624	0.5345	0.999999	10099	1	0.030198
SMO	4	0.020251	0.051525	0.82973	1216	2	-0.59127	0.41628	0.53451	0.999999	10100	1	-0.59127
CASC3	4	0.4223	0.50345	1	9380	1	0.19006	0.41642	0.53459	0.999999	10101	1	0.19006
MTURN	4	0.80484	0.80521	1	15297	0	0.04956	0.41671	0.53471	0.999999	10102	1	0.04956
XDH	4	0.90773	0.9076	1	17391	0	0.17091	0.41681	0.53477	0.999999	10103	1	0.17091
NO_CURRENT_824	1	0.58317	0.60762	1	11293	0	0.15159	0.41683	0.53477	0.999999	10104	0	0.15159
NEO1	4	0.77126	0.7716	1	14596	0	-0.2726	0.41685	0.53479	0.999999	10105	1	-0.2726
MECR	4	0.03423	0.080814	0.893638	1776	2	-0.31459	0.41688	0.53482	0.999999	10106	1	-0.31459
CLRN3	4	0.21975	0.32954	1	6205	1	0.12124	0.41692	0.53484	0.999999	10107	1	0.12124
RESP18	4	0.0822	0.16785	0.980497	3360	2	-0.47099	0.41703	0.53489	0.999999	10108	1	-0.47099
GMFB	4	0.44161	0.51482	1	9578	1	-0.011564	0.41706	0.53491	0.999999	10109	1	-0.011564
PAX6	4	0.28421	0.40406	1	7570	2	-0.26257	0.41721	0.53498	0.999999	10110	1	-0.26257
MRGPRX1	4	0.31806	0.44311	1	8282	2	-0.21448	0.41721	0.53498	0.999999	10111	1	-0.21448
SIK2	4	0.74712	0.74749	1	14118	0	-0.11542	0.4173	0.53503	0.999999	10112	1	-0.11542
COASY	4	0.67002	0.6756	1	12628	1	-0.13578	0.41737	0.53508	0.999999	10113	1	-0.13578
C15orf61	4	0.12673	0.22057	1	4262	2	-0.46966	0.41737	0.53508	0.999999	10114	1	-0.46966
C17orf53	4	0.28421	0.40406	1	7569	2	-0.22959	0.41742	0.53511	0.999999	10115	1	-0.22959
C14orf177	4	0.14021	0.23654	1	4522	2	-0.46411	0.41756	0.53518	0.999999	10116	1	-0.46411
PLEKHH3	4	0.96805	0.96801	1	18638	0	0.2856	0.41778	0.53528	0.999999	10117	1	0.2856
NO_CURRENT_410	1	0.58212	0.60684	1	11278	0	0.12628	0.41788	0.53534	0.999999	10118	0	0.12628
PTGS2	4	0.79224	0.79267	1	15023	0	-0.082044	0.41788	0.53534	0.999999	10119	1	-0.082044
TMEM72	4	0.039579	0.091777	0.909462	1981	3	-0.43626	0.41796	0.53537	0.999999	10120	1	-0.43626
HEPACAM	4	0.050565	0.11382	0.933569	2395	3	-0.444	0.41803	0.53541	0.999999	10121	1	-0.444
NO_CURRENT_552	1	0.58189	0.60668	1	11274	0	0.11988	0.41811	0.53545	0.999999	10122	0	0.11988
CDKN3	4	0.1886	0.29339	1	5537	2	-0.19333	0.41812	0.53546	0.999999	10123	1	-0.19333
CCDC6	4	0.52381	0.56656	1	10542	1	-0.09274	0.41812	0.53546	0.999999	10124	1	-0.09274
CCDC102B	4	0.64078	0.65133	1	12160	1	-0.0038524	0.41821	0.5355	0.999999	10125	1	-0.0038524
HRCT1	4	0.61992	0.6349	1	11846	1	-0.014891	0.41874	0.53575	0.999999	10126	1	-0.014891
BDH1	4	0.64875	0.6578	1	12300	1	-0.17353	0.41885	0.5358	0.999999	10127	1	-0.17353
DAZ1:DAZ2:DAZ3:DAZ4	1	0.58086	0.60596	1	11265	0	0.078756	0.41914	0.53596	0.999999	10128	0	0.078756
NO_CURRENT_725	1	0.58079	0.60592	1	11263	0	0.12	0.41921	0.53599	0.999999	10129	0	0.12
ASB9	4	0.24233	0.35578	1	6683	1	-0.077615	0.41924	0.53602	0.999999	10130	1	-0.077615
KRTAP13-2	4	0.26076	0.37714	1	7063	1	0.11864	0.41929	0.53605	0.999999	10131	1	0.11864
NO_CURRENT_906	1	0.5806	0.60578	1	11260	0	0.12981	0.4194	0.5361	0.999999	10132	0	0.12981
AUNIP	4	0.25184	0.36689	1	6876	1	0.092007	0.41951	0.53615	0.999999	10133	1	0.092007
OR1J1	4	0.30806	0.43149	1	8060	2	-0.16455	0.4196	0.5362	0.999999	10134	1	-0.16455
NO_CURRENT_30	1	0.58038	0.60562	1	11258	0	0.11362	0.41962	0.53622	0.999999	10135	0	0.11362
CFC1	3	0.20997	0.31823	1	6025	1	-0.035579	0.41964	0.53623	0.999999	10136	1	-0.035579
RASGRP1	4	0.12807	0.22218	1	4290	1	-0.049755	0.41977	0.5363	0.999999	10137	1	-0.049755
SLC22A6	4	0.48878	0.54383	1	10115	1	-0.17424	0.41983	0.53633	0.999999	10138	1	-0.17424
FZD3	4	0.64448	0.65436	1	12224	1	0.031038	0.41983	0.53633	0.999999	10139	1	0.031038
OR5T1	4	0.61331	0.62981	1	11743	1	0.11536	0.41988	0.53636	0.999999	10140	1	0.11536
FAM83H	4	0.76044	0.7607	1	14383	0	-0.075663	0.42004	0.53645	0.999999	10141	1	-0.075663
SPINT1	4	0.00025341	0.00092701	0.250441	72	3	-1.0655	0.42045	0.53666	0.999999	10142	1	-1.0655
ZIM3	4	0.16446	0.26507	1	5041	2	-0.28932	0.4205	0.53669	0.999999	10143	1	-0.28932
DCHS1	4	0.11607	0.20796	1	4074	2	-0.34799	0.42063	0.53675	0.999999	10144	1	-0.34799
ZBTB2	4	0.0041494	0.013872	0.600307	454	3	-0.96765	0.42075	0.53681	0.999999	10145	1	-0.96765
MS4A5	4	0.77777	0.77822	1	14744	0	0.11594	0.42082	0.53685	0.999999	10146	1	0.11594
POTEB2:POTEB3:POTED:POTEG:POTEM	1	0.579	0.60463	1	11241	0	0.11963	0.421	0.53694	0.999999	10147	0	0.11963
SEMA6C	4	0.58809	0.6112	1	11371	1	-0.041426	0.42107	0.53697	0.999999	10148	1	-0.041426
CD44	4	0.68107	0.68518	1	12816	1	-0.042131	0.42114	0.53701	0.999999	10149	1	-0.042131
NO_CURRENT_436	1	0.5788	0.60448	1	11239	0	0.11437	0.4212	0.53705	0.999999	10150	0	0.11437
KLRB1	4	0.72177	0.72255	1	13590	1	0.062933	0.4213	0.53709	0.999999	10151	1	0.062933
ALG10	4	0.2404	0.35353	1	6638	2	-0.40646	0.42137	0.53714	0.999999	10152	1	-0.40646
GBE1	4	0.61457	0.63078	1	11764	1	-0.084629	0.42148	0.53719	0.999999	10153	1	-0.084629
ZC4H2	4	0.61599	0.63183	1	11785	1	0.12594	0.42153	0.53723	0.999999	10154	1	0.12594
GGA3	4	0.017888	0.046407	0.828305	1096	2	-0.44039	0.42153	0.53723	0.999999	10155	1	-0.44039
ZCCHC24	4	0.79811	0.79851	1	15154	0	0.12263	0.42159	0.53725	0.999999	10156	1	0.12263
INTS9	4	0.8386	0.83875	1	15981	0	0.10443	0.42214	0.53751	0.999999	10157	1	0.10443
JAKMIP1	4	0.94253	0.94247	1	18084	0	0.25051	0.42233	0.53762	0.999999	10158	1	0.25051
LAPTM4A	4	0.74606	0.74637	1	14094	0	-0.17469	0.42251	0.53771	0.999999	10159	1	-0.17469
TRIM34	4	0.68527	0.68884	1	12892	1	-0.071675	0.42288	0.53792	0.999999	10160	1	-0.071675
TNF	4	0.86057	0.86065	1	16454	0	0.19293	0.42288	0.53792	0.999999	10161	1	0.19293
MAOA	4	0.67288	0.67809	1	12672	1	-0.075567	0.42301	0.53798	0.999999	10162	1	-0.075567
TMEM222	4	0.39956	0.49031	1	9145	1	-0.055374	0.42301	0.53798	0.999999	10163	1	-0.055374
NO_CURRENT_643	1	0.57699	0.60323	1	11211	0	0.11605	0.42301	0.53799	0.999999	10164	0	0.11605
WDR25	4	0.83274	0.83293	1	15859	0	0.13557	0.42313	0.53805	0.999999	10165	1	0.13557
SPRR2A:SPRR2B:SPRR2D:SPRR2E:SPRR2G	2	0.84639	0.84652	1	16141	0	0.23026	0.42321	0.53809	0.999999	10166	1	0.23026
WAC	4	0.97497	0.97498	1	18818	0	0.22218	0.42322	0.53809	0.999999	10167	1	0.22218
STMN4	4	0.21082	0.31918	1	6038	2	-0.30453	0.42326	0.53811	0.999999	10168	1	-0.30453
NO_CURRENT_318	1	0.57656	0.60294	1	11206	0	0.098216	0.42344	0.5382	0.999999	10169	0	0.098216
TMEM171	4	0.57397	0.60113	1	11177	1	0.10793	0.42372	0.53833	0.999999	10170	1	0.10793
IVL	4	0.9329	0.93292	1	17894	0	0.053818	0.42396	0.53845	0.999999	10171	1	0.053818
REEP6	4	0.28415	0.40398	1	7568	2	-0.3272	0.42411	0.53852	0.999999	10172	1	-0.3272
FGFRL1	4	0.29307	0.41433	1	7748	1	0.056142	0.42421	0.53857	0.999999	10173	1	0.056142
HIST1H2BK	4	0.10587	0.19599	0.99886	3853	2	-0.24302	0.42428	0.53861	0.999999	10174	1	-0.24302
SHCBP1	4	0.74803	0.74838	1	14135	0	0.075357	0.42432	0.53862	0.999999	10175	1	0.075357
PLXNC1	4	0.11854	0.21081	1	4123	2	-0.28724	0.42435	0.53865	0.999999	10176	1	-0.28724
LRCH4	4	0.53763	0.57576	1	10721	1	-0.11964	0.42449	0.53871	0.999999	10177	1	-0.11964
KRTAP9-6	4	0.039746	0.092084	0.910052	1988	2	-0.31998	0.42449	0.53871	0.999999	10178	1	-0.31998
KIAA1644	4	0.66344	0.66994	1	12527	1	-0.11939	0.42457	0.53875	0.999999	10179	1	-0.11939
AP1S2	4	0.18202	0.28577	1	5409	2	-0.23543	0.4246	0.53877	0.999999	10180	1	-0.23543
MYO3A	4	0.8061	0.80647	1	15326	0	0.062425	0.42471	0.53881	0.999999	10181	1	0.062425
NO_CURRENT_19	1	0.57527	0.60204	1	11194	0	0.094151	0.42473	0.53883	0.999999	10182	0	0.094151
EREG	4	0.61955	0.63459	1	11836	1	0.082514	0.4248	0.53886	0.999999	10183	1	0.082514
NO_CURRENT_172	1	0.57517	0.60196	1	11193	0	0.083237	0.42483	0.53888	0.999999	10184	0	0.083237
GAGE1:GAGE12C:GAGE12D:GAGE12E:GAGE12F:GAGE12G:GAGE12I:GAGE12J:GAGE13:GAGE2A:GAGE2B:GAGE2C:GAGE2D:GAGE2E	2	0.75947	0.75973	1	14352	0	0.15751	0.42501	0.53897	0.999999	10185	1	0.15751
LCE1A:LCE1C:LCE1E:LCE1F	1	0.57487	0.60176	1	11190	0	0.10742	0.42513	0.53903	0.999999	10186	0	0.10742
ZBTB44	4	0.28348	0.40318	1	7549	2	-0.21145	0.42513	0.53903	0.999999	10187	1	-0.21145
KLF12	4	0.0098447	0.028829	0.741235	764	2	-0.17311	0.42541	0.53917	0.999999	10188	1	-0.17311
TBX21	4	0.92134	0.92127	1	17650	0	-0.0036135	0.42563	0.53929	0.999999	10189	1	-0.0036135
ADAM21	4	0.54564	0.58119	1	10824	1	-0.11309	0.42566	0.53932	0.999999	10190	1	-0.11309
C16orf95	4	0.79892	0.7993	1	15173	0	0.011227	0.42573	0.53935	0.999999	10191	1	0.011227
RNF113B	4	0.39334	0.48675	1	9076	1	-0.20846	0.42591	0.53944	0.999999	10192	1	-0.20846
PAGE2	3	0.5935	0.61516	1	11448	1	0.23414	0.42597	0.53948	0.999999	10193	1	0.23414
TP53I3	4	0.3138	0.43816	1	8202	2	-0.27519	0.42619	0.53959	0.999999	10194	1	-0.27519
NO_CURRENT_477	1	0.57381	0.60101	1	11175	0	0.12029	0.42619	0.5396	0.999999	10195	0	0.12029
SCN7A	4	0.94102	0.94098	1	18043	0	0.14413	0.42623	0.53961	0.999999	10196	1	0.14413
THAP2	4	0.30831	0.43179	1	8068	2	-0.15255	0.42647	0.53975	0.999999	10197	1	-0.15255
YBX3	4	0.00034807	0.0012636	0.278142	89	2	-0.61076	0.42662	0.53981	0.999999	10198	1	-0.61076
ELSPBP1	4	0.20295	0.31003	1	5867	1	-0.088333	0.42669	0.53984	0.999999	10199	1	-0.088333
NO_CURRENT_899	1	0.57323	0.60062	1	11167	0	0.13677	0.42677	0.53989	0.999999	10200	0	0.13677
TLCD1	4	0.22215	0.33235	1	6252	2	-0.41753	0.42683	0.53992	0.999999	10201	1	-0.41753
DLL4	4	0.27149	0.3894	1	7309	2	-0.41836	0.42697	0.54	0.999999	10202	1	-0.41836
TBC1D16	4	0.20227	0.3092	1	5853	1	0.24759	0.42704	0.54004	0.999999	10203	1	0.24759
ATP6V1B1	4	0.014828	0.039857	0.808938	967	3	-0.80816	0.42725	0.54014	0.999999	10204	1	-0.80816
DEFB107A:DEFB107B	6	0.083577	0.16948	0.980497	3394	3	-0.32343	0.42746	0.54024	0.999999	10205	2	-0.32343
TOPAZ1	4	0.79429	0.79466	1	15069	0	0.019775	0.4276	0.5403	0.999999	10206	1	0.019775
G6PD	4	0.53077	0.57116	1	10635	1	-0.16181	0.42776	0.54039	0.999999	10207	1	-0.16181
40605	4	0.079321	0.16443	0.974605	3314	2	-0.51265	0.42781	0.54042	0.999999	10208	1	-0.51265
SEMA4G	4	0.23599	0.34836	1	6533	2	-0.17018	0.42785	0.54044	0.999999	10209	1	-0.17018
CDK2AP1	4	0.26938	0.38704	1	7259	2	-0.14445	0.42804	0.54053	0.999999	10210	1	-0.14445
VPS13D	4	0.10424	0.19402	0.997866	3820	2	-0.45223	0.42817	0.5406	0.999999	10211	1	-0.45223
SLC31A1	4	0.77916	0.77961	1	14773	0	0.18175	0.4282	0.54062	0.999999	10212	1	0.18175
DNAH14	4	0.10607	0.19624	0.99886	3860	2	-0.52267	0.42829	0.54067	0.999999	10213	1	-0.52267
ITIH6	4	0.65908	0.66629	1	12447	1	0.0037037	0.42829	0.54067	0.999999	10214	1	0.0037037
GTF2B	4	0.79191	0.79235	1	15013	0	-0.097068	0.42829	0.54067	0.999999	10215	1	-0.097068
MYEOV2	4	0.42161	0.50305	1	9372	1	-0.084453	0.42843	0.54074	0.999999	10216	1	-0.084453
TNPO3	4	0.29826	0.42036	1	7847	1	-0.38596	0.42843	0.54074	0.999999	10217	1	-0.38596
AGAP4:AGAP8	1	0.57134	0.59926	1	11145	0	0.099352	0.42866	0.54088	0.999999	10218	0	0.099352
GNB2	4	0.51057	0.55787	1	10382	1	-0.26292	0.42868	0.54088	0.999999	10219	1	-0.26292
NDUFA13	4	0.63374	0.64575	1	12045	1	0.0091226	0.42868	0.54088	0.999999	10220	1	0.0091226
ARSI	4	0.34617	0.46058	1	8583	1	-0.099783	0.42875	0.54091	0.999999	10221	1	-0.099783
AKAP12	4	0.96501	0.96498	1	18571	0	0.19842	0.4288	0.54095	0.999999	10222	1	0.19842
NO_CURRENT_8	1	0.57106	0.59905	1	11142	0	0.087025	0.42894	0.54103	0.999999	10223	0	0.087025
SPRED1	4	0.84044	0.84056	1	16015	0	0.13034	0.42927	0.54119	0.999999	10224	1	0.13034
KISS1R	4	0.78557	0.78603	1	14886	0	0.196	0.4294	0.54126	0.999999	10225	1	0.196
KRTAP12-2	4	0.58231	0.60699	1	11281	1	0.01879	0.42945	0.54129	0.999999	10226	1	0.01879
CASZ1	4	0.0025582	0.0086756	0.507139	336	3	-1.0211	0.42978	0.54145	0.999999	10227	1	-1.0211
PTAFR	4	0.77448	0.77489	1	14672	0	0.15021	0.42982	0.54146	0.999999	10228	1	0.15021
TARDBP	4	0.010877	0.031188	0.764267	799	3	-0.8115	0.42996	0.54155	0.999999	10229	1	-0.8115
USP15	4	0.30421	0.42713	1	7979	1	-0.086102	0.42996	0.54155	0.999999	10230	1	-0.086102
ANKRA2	4	0.17476	0.27725	1	5253	2	-0.62796	0.43007	0.54161	0.999999	10231	1	-0.62796
FOXD4L3:FOXD4L5:FOXD4L6	1	0.56988	0.59818	1	11125	0	0.10502	0.43012	0.54163	0.999999	10232	0	0.10502
SUN1	4	0.80955	0.80994	1	15408	0	-0.19663	0.43014	0.54164	0.999999	10233	1	-0.19663
RGS2	4	0.26097	0.37737	1	7068	1	0.084277	0.43017	0.54166	0.999999	10234	1	0.084277
GLTPD2	4	0.065106	0.14213	0.956824	2918	1	-0.20752	0.4305	0.54182	0.999999	10235	1	-0.20752
MOCS2	4	0.84935	0.8495	1	16209	0	0.18815	0.43056	0.54184	0.999999	10236	1	0.18815
PRKCE	4	0.57135	0.59927	1	11146	1	-0.017819	0.43063	0.54188	0.999999	10237	1	-0.017819
CHSY1	4	0.7739	0.77432	1	14655	0	-0.018929	0.43066	0.5419	0.999999	10238	1	-0.018929
IGF2R	4	0.14223	0.23895	1	4567	2	-0.44547	0.431	0.54207	0.999999	10239	1	-0.44547
HOXC9	4	0.19314	0.29873	1	5632	2	-0.6796	0.43112	0.54214	0.999999	10240	1	-0.6796
CD2AP	4	0.083674	0.16959	0.980567	3398	2	-0.53971	0.43115	0.54216	0.999999	10241	1	-0.53971
KIR3DL3	4	0.93655	0.93662	1	17960	0	0.024178	0.43194	0.54256	0.999999	10242	1	0.024178
DNAJC5G	4	0.037226	0.08696	0.898345	1896	2	-0.3786	0.4321	0.54265	0.999999	10243	1	-0.3786
TULP2	4	0.52654	0.56835	1	10578	1	0.096094	0.4321	0.54265	0.999999	10244	1	0.096094
IQSEC3	4	0.27802	0.39694	1	7443	2	-0.23098	0.43235	0.54278	0.999999	10245	1	-0.23098
NO_CURRENT_356	1	0.5676	0.59653	1	11105	0	0.091044	0.4324	0.5428	0.999999	10246	0	0.091044
MRPL33	4	0.19321	0.29881	1	5636	2	-0.24846	0.43242	0.54281	0.999999	10247	1	-0.24846
NO_CURRENT_660	1	0.56737	0.59635	1	11101	0	0.13423	0.43263	0.54292	0.999999	10248	0	0.13423
TUBB	4	0.25139	0.36635	1	6865	2	-0.23899	0.4327	0.54295	0.999999	10249	1	-0.23899
HOXB7	4	0.33786	0.45605	1	8514	1	0.020088	0.43285	0.54302	0.999999	10250	1	0.020088
KCNN2	4	0.21726	0.32668	1	6156	1	-0.0058861	0.43298	0.54308	0.999999	10251	1	-0.0058861
TNRC18P2	4	0.051642	0.11592	0.934513	2434	1	0.03423	0.43308	0.54313	0.999999	10252	1	0.03423
MT1E:MT1G:MT1H:MT1M:MT1X	1	0.56675	0.59591	1	11093	0	0.070377	0.43325	0.54322	0.999999	10253	0	0.070377
IGSF9	4	0.065869	0.14358	0.958603	2940	2	-0.30277	0.43338	0.54328	0.999999	10254	1	-0.30277
FLI1	4	0.27256	0.39062	1	7332	1	0.094659	0.43343	0.54331	0.999999	10255	1	0.094659
ZNF26	4	0.60737	0.62537	1	11650	1	-0.20271	0.43347	0.54332	0.999999	10256	1	-0.20271
NO_CURRENT_755	1	0.56644	0.59568	1	11088	0	0.14094	0.43356	0.54337	0.999999	10257	0	0.14094
XPO4	4	0.25283	0.36802	1	6899	2	-0.13947	0.43362	0.5434	0.999999	10258	1	-0.13947
GPC4	4	0.32031	0.44569	1	8326	1	0.040628	0.43362	0.5434	0.999999	10259	1	0.040628
EDN1	4	0.27153	0.38946	1	7311	2	-0.28517	0.43375	0.54346	0.999999	10260	1	-0.28517
CCDC43	4	0.78821	0.78861	1	14942	0	0.087407	0.43378	0.54348	0.999999	10261	1	0.087407
PCDH9	4	0.37063	0.47396	1	8824	1	0.26276	0.43397	0.54359	0.999999	10262	1	0.26276
C5orf30	4	0.82551	0.82579	1	15712	0	0.20322	0.43444	0.54382	0.999999	10263	1	0.20322
C22orf29	4	0.28182	0.40128	1	7518	2	-0.10701	0.43453	0.54387	0.999999	10264	1	-0.10701
ABHD17C	4	0.30962	0.43329	1	8104	1	0.078973	0.43453	0.54387	0.999999	10265	1	0.078973
EXTL2	4	0.85659	0.85669	1	16368	0	0.11892	0.43453	0.54387	0.999999	10266	1	0.11892
ACKR2	4	0.81719	0.81755	1	15546	0	0.12608	0.43472	0.54396	0.999999	10267	1	0.12608
TMEM181	4	0.28799	0.40844	1	7629	2	-0.15423	0.43479	0.544	0.999999	10268	1	-0.15423
CNGA1	4	0.13457	0.22991	1	4413	2	-0.41293	0.43479	0.544	0.999999	10269	1	-0.41293
TUBA4A	4	0.063705	0.13945	0.955282	2868	2	-0.21608	0.43486	0.54404	0.999999	10270	1	-0.21608
C15orf53	4	0.20752	0.31542	1	5974	2	-0.27275	0.43497	0.54408	0.999999	10271	1	-0.27275
MCPH1	4	0.28972	0.41046	1	7672	2	-0.10821	0.43507	0.54413	0.999999	10272	1	-0.10821
UBE3A	4	0.053011	0.11861	0.937948	2484	3	-0.47079	0.43514	0.54416	0.999999	10273	1	-0.47079
PTCD2	4	0.28898	0.40961	1	7656	2	-0.15481	0.43525	0.54422	0.999999	10274	1	-0.15481
CSRNP2	4	0.3126	0.43676	1	8173	2	-0.18395	0.43535	0.54428	0.999999	10275	1	-0.18395
GFPT1	4	0.15962	0.25931	1	4927	1	-0.11495	0.43542	0.54431	0.999999	10276	1	-0.11495
C1orf105	4	0.8857	0.88569	1	16936	0	0.09772	0.43553	0.54437	0.999999	10277	1	0.09772
CADM4	4	0.086109	0.17255	0.983177	3448	1	-0.07655	0.43561	0.54441	0.999999	10278	1	-0.07655
MDN1	4	0.033447	0.07922	0.889628	1748	2	-0.38211	0.43561	0.54441	0.999999	10279	1	-0.38211
NO_CURRENT_304	1	0.56424	0.59415	1	11067	0	0.1137	0.43576	0.54448	0.999999	10280	0	0.1137
TMEM174	4	0.10872	0.19939	1	3909	2	-0.44242	0.43588	0.54453	0.999999	10281	1	-0.44242
TRIML1	4	0.91026	0.91016	1	17438	0	0.16214	0.43593	0.54456	0.999999	10282	1	0.16214
C5orf60	4	0.80517	0.80554	1	15303	0	0.048936	0.43598	0.54459	0.999999	10283	1	0.048936
MYBPHL	4	0.070006	0.15135	0.966311	3077	3	-0.61482	0.43614	0.54467	0.999999	10284	1	-0.61482
NO_CURRENT_911	1	0.56383	0.59385	1	11063	0	0.093216	0.43617	0.54469	0.999999	10285	0	0.093216
NPIPB5	4	0.50902	0.55685	1	10371	1	0.10572	0.43626	0.54474	0.999999	10286	1	0.10572
ST7L	4	0.16593	0.26679	1	5063	2	-0.34883	0.43633	0.54477	0.999999	10287	1	-0.34883
SUV39H2	4	0.86178	0.86184	1	16478	0	0.15711	0.43647	0.54485	0.999999	10288	1	0.15711
AGAP4:AGAP7P:AGAP8:AGAP9	1	0.56341	0.59356	1	11057	0	0.092745	0.43659	0.5449	0.999999	10289	0	0.092745
SEMA3A	4	0.19998	0.30662	1	5792	2	-0.3221	0.43664	0.54493	0.999999	10290	1	-0.3221
SLC16A5	4	0.22116	0.33117	1	6231	2	-0.25642	0.43678	0.545	0.999999	10291	1	-0.25642
STAG1	4	0.6447	0.65454	1	12229	1	-0.078662	0.43685	0.54503	0.999999	10292	1	-0.078662
ZNF296	4	0.7442	0.74452	1	14056	0	-0.022343	0.43689	0.54505	0.999999	10293	1	-0.022343
GRINA	4	0.67627	0.68099	1	12730	1	-0.016141	0.43694	0.54508	0.999999	10294	1	-0.016141
COL18A1	4	0.096407	0.18467	0.992094	3654	2	-0.26548	0.43694	0.54508	0.999999	10295	1	-0.26548
GLE1	4	0.49088	0.54515	1	10146	1	-0.16103	0.43704	0.54514	0.999999	10296	1	-0.16103
ARHGAP9	4	0.3056	0.42872	1	8011	1	0.071126	0.43727	0.54526	0.999999	10297	1	0.071126
MORF4L1	4	0.21093	0.31933	1	6040	2	-0.3571	0.4373	0.54528	0.999999	10298	1	-0.3571
MEF2D	4	0.02235	0.055958	0.839879	1309	2	-0.49766	0.43734	0.5453	0.999999	10299	1	-0.49766
H2AFY2	4	0.82165	0.82194	1	15646	0	0.17366	0.43744	0.54534	0.999999	10300	1	0.17366
SGSM1	4	0.14004	0.23634	1	4518	1	0.064787	0.43758	0.54541	0.999999	10301	1	0.064787
TFPI2	4	0.041842	0.09641	0.916383	2066	3	-0.73252	0.43772	0.54548	0.999999	10302	1	-0.73252
MRPL43	4	0.24143	0.35475	1	6660	2	-0.33986	0.43782	0.54554	0.999999	10303	1	-0.33986
ESPNL	4	0.77224	0.7726	1	14619	0	0.043879	0.43786	0.54556	0.999999	10304	1	0.043879
NAE1	4	0.6918	0.69463	1	13017	1	-0.24493	0.43793	0.54559	0.999999	10305	1	-0.24493
PHF23	4	0.0032815	0.011047	0.553761	391	3	-1.5371	0.43793	0.54559	0.999999	10306	1	-1.5371
NOTCH3	4	0.071734	0.15458	0.967845	3131	2	-0.42152	0.438	0.54563	0.999999	10307	1	-0.42152
CXCL11	4	0.93058	0.93058	1	17847	0	0.1415	0.43803	0.54565	0.999999	10308	1	0.1415
CNDP1	4	0.69304	0.69573	1	13029	1	0.015014	0.43814	0.5457	0.999999	10309	1	0.015014
OR2J2	4	0.25065	0.36553	1	6843	2	-0.28613	0.43821	0.54573	0.999999	10310	1	-0.28613
B3GNT8	4	0.1998	0.3064	1	5790	2	-0.36584	0.43824	0.54575	0.999999	10311	1	-0.36584
NO_CURRENT_598	1	0.56167	0.59233	1	11036	0	0.074707	0.43833	0.5458	0.999999	10312	0	0.074707
CD27	4	0.19574	0.30178	1	5695	1	-0.23549	0.43842	0.54585	0.999999	10313	1	-0.23549
DMAP1	4	0.63794	0.64908	1	12107	1	-0.16306	0.43849	0.54588	0.999999	10314	1	-0.16306
THUMPD3	4	0.63515	0.64688	1	12068	1	-0.065412	0.43852	0.54591	0.999999	10315	1	-0.065412
GJB3	4	0.097414	0.1859	0.992094	3680	2	-0.39626	0.43855	0.54593	0.999999	10316	1	-0.39626
CEACAM3	4	0.39956	0.49031	1	9144	1	-0.25823	0.43862	0.54596	0.999999	10317	1	-0.25823
PLAG1	4	0.91248	0.91241	1	17479	0	0.085816	0.4388	0.54604	0.999999	10318	1	0.085816
MT1A	3	0.6106	0.62773	1	11702	1	-0.16789	0.43892	0.54611	0.999999	10319	1	-0.16789
PGS1	4	0.037226	0.08696	0.898345	1897	1	-0.16333	0.43895	0.54613	0.999999	10320	1	-0.16333
ATRX	4	0.069585	0.15057	0.964851	3066	2	-0.66648	0.43904	0.54618	0.999999	10321	1	-0.66648
THBS1	4	0.91983	0.91974	1	17617	0	0.015066	0.43908	0.54619	0.999999	10322	1	0.015066
KCTD20	4	0.10168	0.19099	0.995733	3764	2	-0.15039	0.43913	0.54622	0.999999	10323	1	-0.15039
MOCS3	4	0.030046	0.072099	0.872354	1622	3	-0.76212	0.43927	0.54629	0.999999	10324	1	-0.76212
MVK	4	0.11516	0.20691	1	4056	2	-0.32381	0.43927	0.54629	0.999999	10325	1	-0.32381
ETAA1	4	0.24051	0.35366	1	6641	2	-0.061381	0.43939	0.54636	0.999999	10326	1	-0.061381
CTTNBP2	4	0.23789	0.35059	1	6579	2	-0.39062	0.4396	0.54646	0.999999	10327	1	-0.39062
PRIMPOL	4	0.29035	0.41122	1	7687	2	-0.2111	0.4397	0.54651	0.999999	10328	1	-0.2111
IK	4	0.83483	0.83493	1	15908	0	0.084801	0.43984	0.54658	0.999999	10329	1	0.084801
TBC1D32	4	0.67526	0.68012	1	12711	1	0.12285	0.44001	0.54667	0.999999	10330	1	0.12285
ZNF576	4	0.056266	0.12503	0.941262	2599	2	-0.32041	0.44015	0.54673	0.999999	10331	1	-0.32041
CSF2RB	4	0.96761	0.96758	1	18629	0	0.16537	0.44022	0.54677	0.999999	10332	1	0.16537
SLAMF9	4	0.13359	0.22875	1	4399	1	-0.054566	0.44025	0.54678	0.999999	10333	1	-0.054566
AP3S2	4	0.034282	0.080926	0.893781	1778	1	0.12118	0.4405	0.54692	0.999999	10334	1	0.12118
DNAJC14	4	0.020514	0.052055	0.832154	1229	2	-0.46229	0.44053	0.54694	0.999999	10335	1	-0.46229
NO_CURRENT_773	1	0.55936	0.5907	1	11000	0	0.10034	0.44064	0.54701	0.999999	10336	0	0.10034
NO_CURRENT_99	1	0.55919	0.59059	1	10997	0	0.074539	0.44081	0.54711	0.999999	10337	0	0.074539
NEUROD6	4	0.61521	0.63127	1	11774	1	-0.055664	0.44102	0.54721	0.999999	10338	1	-0.055664
NO_CURRENT_513	1	0.55896	0.59042	1	10992	0	0.079685	0.44104	0.54723	0.999999	10339	0	0.079685
APBB3	4	0.53173	0.5718	1	10648	1	-0.052699	0.44105	0.54723	0.999999	10340	1	-0.052699
NO_CURRENT_880	1	0.55862	0.59018	1	10988	0	0.074605	0.44138	0.5474	0.999999	10341	0	0.074605
LRAT	4	0.021597	0.054368	0.835511	1278	2	-0.50718	0.4414	0.54741	0.999999	10342	1	-0.50718
NO_CURRENT_16	1	0.55851	0.59011	1	10987	0	0.083973	0.44149	0.54744	0.999999	10343	0	0.083973
POC1B-GALNT4	4	0.28033	0.39954	1	7492	1	0.22036	0.4415	0.54746	0.999999	10344	1	0.22036
DNASE1L1	4	0.12942	0.22383	1	4317	1	-0.14071	0.44162	0.54751	0.999999	10345	1	-0.14071
ZNF688	4	0.50138	0.55192	1	10280	1	-0.16579	0.44181	0.54761	0.999999	10346	1	-0.16579
SPDYE3	4	0.67724	0.68181	1	12747	1	-0.12562	0.44192	0.54765	0.999999	10347	1	-0.12562
NO_CURRENT_954	1	0.558	0.58975	1	10976	0	0.078464	0.442	0.54769	0.999999	10348	0	0.078464
NO_CURRENT_223	1	0.55789	0.58968	1	10973	0	0.10423	0.44211	0.54775	0.999999	10349	0	0.10423
TNFRSF11A	4	0.20565	0.3132	1	5923	1	-0.23039	0.44211	0.54775	0.999999	10350	1	-0.23039
HNF4G	4	0.85645	0.85655	1	16366	0	0.059778	0.44247	0.54795	0.999999	10351	1	0.059778
CHRNA2	4	0.54879	0.58334	1	10858	1	-0.056309	0.44256	0.54799	0.999999	10352	1	-0.056309
PRELID2	4	0.067497	0.14665	0.960437	2997	1	0.0037491	0.44268	0.54805	0.999999	10353	1	0.0037491
FAAH	4	0.85338	0.85349	1	16304	0	-0.13586	0.44276	0.54809	0.999999	10354	1	-0.13586
CYP2A6	4	0.16183	0.26199	1	4973	2	-0.29415	0.44295	0.5482	0.999999	10355	1	-0.29415
LINS	4	0.39727	0.48897	1	9121	1	-0.041331	0.44302	0.54824	0.999999	10356	1	-0.041331
ZNF155	4	0.22724	0.33816	1	6359	2	-0.2527	0.44306	0.54826	0.999999	10357	1	-0.2527
NO_CURRENT_363	1	0.5568	0.58888	1	10961	0	0.09851	0.4432	0.54834	0.999999	10358	0	0.09851
NO_CURRENT_545	1	0.55666	0.58878	1	10959	0	0.07932	0.44334	0.54841	0.999999	10359	0	0.07932
HLA-DRA	4	0.014768	0.039736	0.808938	960	3	-0.6299	0.44337	0.54842	0.999999	10360	1	-0.6299
KRR1	4	0.41819	0.50106	1	9343	1	-0.12347	0.44354	0.54852	0.999999	10361	1	-0.12347
FARSA	4	0.0593	0.13092	0.942295	2726	3	-0.69147	0.44354	0.54852	0.999999	10362	1	-0.69147
ALG6	4	0.0069173	0.02222	0.683192	638	2	-0.79955	0.44364	0.54858	0.999999	10363	1	-0.79955
NCCRP1	4	0.61232	0.62906	1	11728	1	0.2473	0.44375	0.54863	0.999999	10364	1	0.2473
SLC35A4	4	0.24612	0.36023	1	6750	2	-0.3093	0.44382	0.54866	0.999999	10365	1	-0.3093
GCNT2	4	0.28169	0.40113	1	7517	1	0.099698	0.4439	0.5487	0.999999	10366	1	0.099698
MPDU1	4	0.066518	0.1448	0.959022	2966	2	-0.50222	0.44406	0.54879	0.999999	10367	1	-0.50222
TRIM17	4	0.18197	0.2857	1	5405	2	-0.14941	0.44409	0.54881	0.999999	10368	1	-0.14941
KRTAP9-8	4	0.061741	0.13569	0.948436	2808	1	0.20471	0.44414	0.54884	0.999999	10369	1	0.20471
NO_CURRENT_26	1	0.55571	0.58812	1	10943	0	0.094962	0.44429	0.54892	0.999999	10370	0	0.094962
DHX32	4	0.32192	0.44755	1	8360	2	-0.21993	0.44435	0.54895	0.999999	10371	1	-0.21993
NUFIP2	4	0.095583	0.1837	0.991547	3640	2	-0.0975	0.44435	0.54895	0.999999	10372	1	-0.0975
NOS3	4	0.085007	0.17115	0.982015	3424	2	-0.24574	0.44444	0.54898	0.999999	10373	1	-0.24574
PIK3C2A	4	0.12501	0.2185	1	4228	2	-0.32687	0.44447	0.549	0.999999	10374	1	-0.32687
SLC6A3	4	0.73805	0.73841	1	13909	1	-0.053913	0.44451	0.54901	0.999999	10375	1	-0.053913
NO_CURRENT_712	1	0.55547	0.58796	1	10940	0	0.077202	0.44453	0.54902	0.999999	10376	0	0.077202
OTUD1	4	0.9608	0.9608	1	18462	0	0.28275	0.44454	0.54903	0.999999	10377	1	0.28275
CAB39L	4	0.60097	0.62062	1	11565	1	-0.19582	0.44468	0.54911	0.999999	10378	1	-0.19582
ESRP1	4	0.30743	0.43077	1	8049	2	-0.14533	0.44492	0.54924	0.999999	10379	1	-0.14533
AFG3L2	4	0.67448	0.67945	1	12696	1	-0.14468	0.44495	0.54926	0.999999	10380	1	-0.14468
NO_CURRENT_120	1	0.55504	0.58764	1	10934	0	0.08441	0.44496	0.54926	0.999999	10381	0	0.08441
CELSR2	4	0.072714	0.15647	0.967845	3175	2	-0.48964	0.44501	0.54929	0.999999	10382	1	-0.48964
KRT23	4	0.82967	0.82986	1	15791	0	0.039551	0.44526	0.54944	0.999999	10383	1	0.039551
WAS	4	0.47896	0.53763	1	10008	1	0.14902	0.4453	0.54946	0.999999	10384	1	0.14902
NO_CURRENT_336	1	0.55467	0.5874	1	10929	0	0.064149	0.44533	0.54947	0.999999	10385	0	0.064149
PRKACG	4	0.52711	0.56874	1	10587	1	0.16395	0.44547	0.54954	0.999999	10386	1	0.16395
TMCO1	4	0.2115	0.32001	1	6051	2	-0.11201	0.44562	0.54961	0.999999	10387	1	-0.11201
OR10G8	4	0.7347	0.73502	1	13851	1	-0.14901	0.44569	0.54965	0.999999	10388	1	-0.14901
OR6X1	4	0.0032363	0.010894	0.553036	387	2	-0.19493	0.44569	0.54965	0.999999	10389	1	-0.19493
NAP1L3	4	0.012447	0.03468	0.784979	868	1	-0.076968	0.44578	0.54969	0.999999	10390	1	-0.076968
NO_CURRENT_680	1	0.55413	0.587	1	10925	0	0.095286	0.44587	0.54974	0.999999	10391	0	0.095286
EDEM3	4	0.12624	0.22	1	4249	2	-0.27842	0.44609	0.54986	0.999999	10392	1	-0.27842
SYP	4	0.73801	0.73838	1	13908	1	-0.11508	0.44623	0.54994	0.999999	10393	1	-0.11508
PABPC3	4	0.85473	0.85481	1	16332	0	-0.046901	0.44671	0.5502	0.999999	10394	1	-0.046901
MAP4K1	4	0.70954	0.71086	1	13333	1	-0.17355	0.44688	0.55028	0.999999	10395	1	-0.17355
OLFM3	4	0.53462	0.57373	1	10685	1	0.057349	0.44702	0.55036	0.999999	10396	1	0.057349
KLK6	4	0.8347	0.83481	1	15903	0	0.17164	0.44705	0.55038	0.999999	10397	1	0.17164
TEAD1	4	0.41061	0.49666	1	9265	1	-0.057322	0.44739	0.55055	0.999999	10398	1	-0.057322
ZC3H18	4	0.84558	0.8457	1	16121	0	0.23148	0.44753	0.55063	0.999999	10399	1	0.23148
GATA3	4	0.92176	0.92168	1	17659	0	0.10409	0.44753	0.55063	0.999999	10400	1	0.10409
GUCY1A2	4	0.64106	0.65155	1	12163	1	-0.12715	0.4476	0.55067	0.999999	10401	1	-0.12715
OR7E24	4	0.91305	0.91299	1	17494	0	0.22888	0.44767	0.5507	0.999999	10402	1	0.22888
LPCAT1	4	0.87285	0.87282	1	16677	0	0.24447	0.44781	0.55077	0.999999	10403	1	0.24447
CLEC12A	4	0.35252	0.46403	1	8641	1	-0.025899	0.44786	0.5508	0.999999	10404	1	-0.025899
KCNG4	4	0.3993	0.49017	1	9143	1	-0.028698	0.44812	0.55093	0.999999	10405	1	-0.028698
NO_CURRENT_961	1	0.55183	0.58546	1	10899	0	0.063116	0.44817	0.55096	0.999999	10406	0	0.063116
CUX2	4	0.18665	0.29111	1	5493	1	-0.060576	0.44834	0.55105	0.999999	10407	1	-0.060576
SMIM1	4	0.59578	0.61682	1	11493	1	0.12167	0.4488	0.55128	0.999999	10408	1	0.12167
NO_CURRENT_667	1	0.55093	0.58481	1	10885	0	0.069699	0.44907	0.55141	0.999999	10409	0	0.069699
PCDHB3	4	0.22252	0.33276	1	6262	2	-0.41836	0.44907	0.55142	0.999999	10410	1	-0.41836
RPL35A	4	0.85615	0.85625	1	16361	0	-0.037107	0.44914	0.55145	0.999999	10411	1	-0.037107
GAL	4	0.66314	0.66969	1	12524	1	-0.14614	0.44931	0.55153	0.999999	10412	1	-0.14614
CA11	4	0.023029	0.057402	0.841566	1337	3	-0.6974	0.44942	0.55157	0.999999	10413	1	-0.6974
LAMA2	4	0.75444	0.75475	1	14256	0	-0.16312	0.44957	0.55165	0.999999	10414	1	-0.16312
RHBDD2	4	0.2892	0.40987	1	7659	1	0.017312	0.45012	0.55193	0.999999	10415	1	0.017312
EIF3K	4	0.03733	0.087191	0.898345	1901	2	-0.26217	0.45024	0.55199	0.999999	10416	1	-0.26217
DICER1	4	0.15826	0.25768	1	4900	2	-0.51223	0.45024	0.55199	0.999999	10417	1	-0.51223
CYP27B1	4	0.1351	0.23053	1	4425	2	-0.2311	0.45024	0.55199	0.999999	10418	1	-0.2311
LGI1	4	0.87995	0.87994	1	16826	0	-0.080573	0.45031	0.55203	0.999999	10419	1	-0.080573
BAIAP2	4	0.35649	0.46616	1	8681	1	-0.097227	0.45044	0.5521	0.999999	10420	1	-0.097227
PRKAR2B	4	0.0068643	0.022106	0.682958	635	1	0.20973	0.45055	0.55215	0.999999	10421	1	0.20973
ECD	4	0.39636	0.48846	1	9110	1	0.10086	0.45058	0.55217	0.999999	10422	1	0.10086
VAMP3	4	0.45273	0.52146	1	9706	1	-0.20733	0.45068	0.55222	0.999999	10423	1	-0.20733
IGSF11	4	0.004223	0.014101	0.601348	460	3	-1.0116	0.45072	0.55224	0.999999	10424	1	-1.0116
MYH11	4	0.20683	0.3146	1	5952	2	-0.33234	0.45079	0.55227	0.999999	10425	1	-0.33234
MAP7D1	4	0.21837	0.32795	1	6174	2	-0.19911	0.45099	0.55238	0.999999	10426	1	-0.19911
ZNF493:ZNF85	1	0.54877	0.58333	1	10857	0	0.087036	0.45123	0.55251	0.999999	10427	0	0.087036
PLA1A	4	0.14724	0.24491	1	4669	2	-0.35791	0.45133	0.55257	0.999999	10428	1	-0.35791
PTX4	4	0.49919	0.55047	1	10253	1	0.036186	0.45147	0.55264	0.999999	10429	1	0.036186
CLK3	4	0.88551	0.8855	1	16935	0	-0.026989	0.45181	0.5528	0.999999	10430	1	-0.026989
NO_CURRENT_637	1	0.54813	0.5829	1	10852	0	0.065239	0.45187	0.55283	0.999999	10431	0	0.065239
MYO1A	4	0.54425	0.58024	1	10802	1	-0.15417	0.45212	0.55294	0.999999	10432	1	-0.15417
CYYR1	4	0.15156	0.24988	1	4756	2	-0.30129	0.45229	0.55305	0.999999	10433	1	-0.30129
CCDC186	4	0.90915	0.90905	1	17416	0	0.10098	0.45232	0.55306	0.999999	10434	1	0.10098
NO_CURRENT_290	1	0.54767	0.5826	1	10846	0	0.076148	0.45233	0.55307	0.999999	10435	0	0.076148
TMEM139	4	0.40084	0.49103	1	9164	1	0.0064429	0.45239	0.5531	0.999999	10436	1	0.0064429
CAMK2A	4	0.26985	0.38757	1	7269	1	0.021932	0.45249	0.55316	0.999999	10437	1	0.021932
DIRAS2	4	0.7922	0.79263	1	15022	0	0.12209	0.45259	0.5532	0.999999	10438	1	0.12209
TNFRSF21	4	0.28825	0.40875	1	7633	1	-0.13768	0.45264	0.55323	0.999999	10439	1	-0.13768
DHRS7C	4	0.20946	0.31763	1	6014	2	-0.26333	0.45276	0.5533	0.999999	10440	1	-0.26333
CDH8	4	0.73605	0.7364	1	13873	1	-0.10047	0.45288	0.55336	0.999999	10441	1	-0.10047
ORC3	4	0.15034	0.24843	1	4726	2	-0.62191	0.45288	0.55336	0.999999	10442	1	-0.62191
SLC17A6	4	0.7756	0.77599	1	14695	0	-0.03389	0.45295	0.55339	0.999999	10443	1	-0.03389
FANCA	4	0.0014518	0.005011	0.418883	235	3	-1.3127	0.45295	0.55339	0.999999	10444	1	-1.3127
ABHD11	4	0.055028	0.12255	0.940956	2557	3	-0.72811	0.453	0.55342	0.999999	10445	1	-0.72811
CXorf30	4	0.74677	0.74711	1	14111	0	0.11305	0.4531	0.55347	0.999999	10446	1	0.11305
ARHGEF9	4	0.49294	0.54648	1	10172	1	-0.17224	0.45314	0.55349	0.999999	10447	1	-0.17224
SYNGAP1	4	0.6903	0.6933	1	12986	1	-0.1541	0.45334	0.5536	0.999999	10448	1	-0.1541
ACAT2	4	0.83797	0.83809	1	15972	0	0.065098	0.45345	0.55365	0.999999	10449	1	0.065098
KDM5B	4	0.29807	0.42014	1	7842	1	-0.053118	0.45348	0.55367	0.999999	10450	1	-0.053118
NO_CURRENT_119	1	0.54651	0.58179	1	10833	0	0.070141	0.45349	0.55367	0.999999	10451	0	0.070141
MOGAT2	4	0.63209	0.64443	1	12019	1	-0.32624	0.45355	0.5537	0.999999	10452	1	-0.32624
PXDNL	8	0.20834	0.31632	1	5990	1	-0.18828	0.45365	0.55374	0.999999	10453	2	-0.18828
PHEX	4	0.31591	0.44058	1	8238	2	-0.087917	0.45368	0.55377	0.999999	10454	1	-0.087917
CLCN6	4	0.89782	0.89776	1	17187	0	0.01266	0.45379	0.55383	0.999999	10455	1	0.01266
GPR3	4	0.16111	0.26112	1	4951	2	-0.20713	0.45392	0.55391	0.999999	10456	1	-0.20713
RHCG	4	0.57356	0.60084	1	11171	1	-0.10699	0.45392	0.55391	0.999999	10457	1	-0.10699
NO_CURRENT_296	1	0.54597	0.58143	1	10828	0	0.073433	0.45403	0.55397	0.999999	10458	0	0.073433
DEFA6	4	0.42137	0.50292	1	9371	1	0.144	0.45404	0.55398	0.999999	10459	1	0.144
HSPE1-MOB4:MOB4	2	0.54273	0.57924	1	10785	0	0.056383	0.45415	0.55404	0.999999	10460	1	0.056383
TLR9	4	0.066583	0.14492	0.959022	2968	3	-0.40237	0.45423	0.55407	0.999999	10461	1	-0.40237
TMEM8C	4	0.88952	0.88951	1	17009	0	-0.077995	0.45433	0.55412	0.999999	10462	1	-0.077995
NO_CURRENT_687	1	0.5456	0.58116	1	10821	0	0.076204	0.4544	0.55416	0.999999	10463	0	0.076204
ATXN2	4	0.049724	0.11213	0.930875	2366	3	-0.49577	0.4544	0.55416	0.999999	10464	1	-0.49577
UPK1B	4	0.85747	0.85757	1	16386	0	0.18726	0.45452	0.55422	0.999999	10465	1	0.18726
YAP1	4	0.020259	0.051542	0.82973	1217	3	-0.75789	0.45452	0.55422	0.999999	10466	1	-0.75789
CDK14	4	0.52677	0.56851	1	10580	1	-0.18127	0.45474	0.55433	0.999999	10467	1	-0.18127
HAS3	4	0.7424	0.74273	1	14004	0	-0.22526	0.45481	0.55437	0.999999	10468	1	-0.22526
LMOD3	4	0.19342	0.29904	1	5641	2	-0.22089	0.45504	0.55448	0.999999	10469	1	-0.22089
HPS6	4	0.024699	0.060923	0.851227	1405	3	-0.60002	0.45521	0.55456	0.999999	10470	1	-0.60002
PHAX	4	0.22529	0.33592	1	6320	2	-0.47746	0.45528	0.5546	0.999999	10471	1	-0.47746
NO_CURRENT_144	1	0.54467	0.58052	1	10809	0	0.061529	0.45533	0.55462	0.999999	10472	0	0.061529
HS6ST2	4	0.10585	0.19596	0.99886	3852	2	-0.53928	0.45542	0.55467	0.999999	10473	1	-0.53928
LYST	4	0.27046	0.38826	1	7284	2	-0.22767	0.45549	0.5547	0.999999	10474	1	-0.22767
CDC37L1	4	0.62904	0.64203	1	11976	1	-0.23546	0.45555	0.55473	0.999999	10475	1	-0.23546
AMBN	4	0.4665	0.5299	1	9869	1	0.081786	0.45559	0.55475	0.999999	10476	1	0.081786
HIST2H2AB	4	0.43725	0.51222	1	9527	1	0.13201	0.45562	0.55477	0.999999	10477	1	0.13201
KLHDC7A	4	0.17896	0.28216	1	5348	2	-0.58045	0.45579	0.55487	0.999999	10478	1	-0.58045
NO_CURRENT_761	1	0.54406	0.58012	1	10801	0	0.062205	0.45594	0.55495	0.999999	10479	0	0.062205
TMEM120B	4	0.0030225	0.010199	0.535779	374	2	-0.69642	0.45608	0.55501	0.999999	10480	1	-0.69642
CYCS	4	0.77283	0.77321	1	14633	0	0.20807	0.45608	0.55501	0.999999	10481	1	0.20807
APOF	4	0.41176	0.49732	1	9273	1	0.013614	0.4563	0.55513	0.999999	10482	1	0.013614
HIRIP3	4	0.18289	0.2868	1	5430	2	-0.34663	0.45633	0.55515	0.999999	10483	1	-0.34663
DNAL4	4	0.052629	0.11785	0.93753	2466	3	-0.50814	0.45657	0.55526	0.999999	10484	1	-0.50814
ZNF71	4	0.78091	0.78141	1	14801	0	-0.21295	0.45662	0.55529	0.999999	10485	1	-0.21295
TRIM21	4	0.90598	0.90584	1	17368	0	0.1392	0.45667	0.55532	0.999999	10486	1	0.1392
RPS11	4	0.15082	0.24901	1	4741	2	-0.55391	0.45671	0.55533	0.999999	10487	1	-0.55391
LOC391003	4	0.58893	0.61177	1	11382	1	-0.27314	0.45681	0.55539	0.999999	10488	1	-0.27314
RSBN1L	4	0.22315	0.3335	1	6277	2	-0.2136	0.45688	0.55542	0.999999	10489	1	-0.2136
NO_CURRENT_435	1	0.54305	0.57946	1	10789	0	0.066993	0.45695	0.55546	0.999999	10490	0	0.066993
HHLA2	4	0.74985	0.75021	1	14174	0	0.26085	0.45699	0.55548	0.999999	10491	1	0.26085
C2orf76	4	0.85966	0.85972	1	16432	0	-0.06945	0.45699	0.55548	0.999999	10492	1	-0.06945
MAGEA6	2	0.57716	0.60337	1	11215	0	0.092628	0.45703	0.5555	0.999999	10493	1	0.092628
MAGEC3	4	0.61772	0.63317	1	11810	1	-0.25538	0.45711	0.55554	0.999999	10494	1	-0.25538
VSIG10L	4	0.57736	0.60351	1	11218	1	0.051224	0.45721	0.5556	0.999999	10495	1	0.051224
AMY1A:AMY1B:AMY1C:AMY2B	3	0.61555	0.63151	1	11778	1	0.018084	0.45725	0.55562	0.999999	10496	1	0.018084
PAGE2:PAGE2B	2	0.89604	0.89597	1	17155	0	0.36307	0.45734	0.55567	0.999999	10497	1	0.36307
CYP4B1	4	0.16258	0.26286	1	4993	2	-0.25696	0.45735	0.55568	0.999999	10498	1	-0.25696
RNF17	4	0.44439	0.51647	1	9610	1	-0.095229	0.45745	0.55574	0.999999	10499	1	-0.095229
DHCR7	4	0.87677	0.87674	1	16763	0	0.13054	0.45749	0.55576	0.999999	10500	1	0.13054
GOLGA6C:GOLGA6D	2	0.72065	0.72151	1	13567	0	0.24512	0.45756	0.5558	0.999999	10501	1	0.24512
GLG1	4	0.17844	0.28157	1	5333	2	-0.24104	0.45777	0.55591	0.999999	10502	1	-0.24104
GPR15	4	0.23736	0.34997	1	6570	2	-0.39289	0.45793	0.55599	0.999999	10503	1	-0.39289
IGFN1	4	0.24418	0.35795	1	6714	1	-0.21318	0.45796	0.55601	0.999999	10504	1	-0.21318
FAM222B	4	0.78312	0.78363	1	14837	0	0.051105	0.45799	0.55603	0.999999	10505	1	0.051105
HES7	4	0.16554	0.26634	1	5056	2	-0.17526	0.45803	0.55604	0.999999	10506	1	-0.17526
TDP1	4	0.080178	0.16548	0.975689	3329	2	-0.49931	0.45813	0.55609	0.999999	10507	1	-0.49931
KLHL42	4	0.27011	0.38786	1	7276	2	-0.095724	0.45826	0.55616	0.999999	10508	1	-0.095724
OR1G1	4	0.91771	0.91766	1	17578	0	0.129	0.4583	0.55619	0.999999	10509	1	0.129
PPP3R1	4	0.054413	0.12137	0.940956	2534	3	-0.41683	0.45835	0.55621	0.999999	10510	1	-0.41683
CHRM4	4	0.046673	0.10617	0.926987	2248	2	-0.37835	0.4584	0.55624	0.999999	10511	1	-0.37835
SLC7A6	4	0.21541	0.32452	1	6123	2	-0.38413	0.4585	0.5563	0.999999	10512	1	-0.38413
TIGIT	4	0.27125	0.38913	1	7302	1	-0.31566	0.45864	0.55638	0.999999	10513	1	-0.31566
COBL	4	0.20797	0.31592	1	5983	2	-0.25082	0.45869	0.5564	0.999999	10514	1	-0.25082
OR5AC2	4	0.15654	0.2557	1	4860	1	0.028216	0.45884	0.55649	0.999999	10515	1	0.028216
GP2	4	0.43994	0.51384	1	9555	1	-0.19019	0.45894	0.55654	0.999999	10516	1	-0.19019
SLC22A1	4	0.31692	0.44178	1	8258	1	-0.12362	0.45916	0.55666	0.999999	10517	1	-0.12362
CLEC7A	4	0.35225	0.46389	1	8638	1	0.0092748	0.45931	0.55674	0.999999	10518	1	0.0092748
SSX2:SSX2B:SSX4:SSX4B	1	0.54057	0.57775	1	10764	0	0.058634	0.45943	0.55681	0.999999	10519	0	0.058634
OXTR	4	0.89082	0.89078	1	17042	0	0.093118	0.45946	0.55683	0.999999	10520	1	0.093118
IDUA	4	0.28816	0.40864	1	7632	1	-0.30365	0.45963	0.5569	0.999999	10521	1	-0.30365
ADRBK1	4	0.0070168	0.022453	0.685302	642	3	-1.0615	0.45963	0.5569	0.999999	10522	1	-1.0615
SRPX	4	0.23461	0.34676	1	6502	1	-0.24049	0.45973	0.55695	0.999999	10523	1	-0.24049
C1orf27	4	0.30093	0.4234	1	7903	2	-0.38275	0.45978	0.55698	0.999999	10524	1	-0.38275
ZNF765	4	0.62598	0.63958	1	11932	1	-0.04418	0.45992	0.55706	0.999999	10525	1	-0.04418
ZKSCAN2	8	0.15066	0.24883	1	4734	3	0.084981	0.45995	0.55707	0.999999	10526	3	0.084981
GPRC6A	4	0.94472	0.94465	1	18130	0	0.13192	0.46	0.5571	0.999999	10527	1	0.13192
SLC6A6	4	0.96527	0.96525	1	18576	0	0.33934	0.46012	0.55716	0.999999	10528	1	0.33934
TIAM2	4	0.043459	0.099643	0.920832	2126	2	-0.4407	0.46042	0.55734	0.999999	10529	1	-0.4407
TMEM207	4	0.29922	0.42148	1	7869	1	-0.12299	0.46059	0.55743	0.999999	10530	1	-0.12299
NEGR1	4	0.2747	0.39313	1	7371	2	-0.23601	0.46075	0.55752	0.999999	10531	1	-0.23601
NO_CURRENT_765	1	0.5392	0.57681	1	10748	0	0.056902	0.4608	0.55754	0.999999	10532	0	0.056902
PRMT5	4	0.83607	0.83615	1	15936	0	0.097756	0.4609	0.55759	0.999999	10533	1	0.097756
TOP3A	4	0.13154	0.2263	1	4356	2	-0.23259	0.461	0.55765	0.999999	10534	1	-0.23259
YPEL4	4	0.035877	0.084146	0.897844	1836	3	-0.64936	0.461	0.55765	0.999999	10535	1	-0.64936
SYN3	4	0.74652	0.74685	1	14101	0	-0.22216	0.461	0.55765	0.999999	10536	1	-0.22216
FANCG	4	0.037943	0.088424	0.900977	1927	3	-0.60691	0.4611	0.5577	0.999999	10537	1	-0.60691
NO_CURRENT_251	1	0.53888	0.57659	1	10746	0	0.044848	0.46112	0.55771	0.999999	10538	0	0.044848
NO_CURRENT_782	1	0.53881	0.57654	1	10744	0	0.071451	0.46119	0.55774	0.999999	10539	0	0.071451
NWD1	4	0.16419	0.26477	1	5033	2	-0.16746	0.46137	0.55784	0.999999	10540	1	-0.16746
ADORA3	4	0.21008	0.31836	1	6029	2	-0.27603	0.4615	0.55791	0.999999	10541	1	-0.27603
PCDHA7	4	0.09856	0.18724	0.993128	3704	2	-0.20531	0.46164	0.55797	0.999999	10542	1	-0.20531
ALX1	4	0.86496	0.86495	1	16532	0	0.17558	0.4617	0.55801	0.999999	10543	1	0.17558
FXYD6	1	0.53828	0.57617	1	10735	0	0.059613	0.46172	0.55802	0.999999	10544	0	0.059613
NO_CURRENT_996	1	0.53827	0.57616	1	10734	0	0.044435	0.46173	0.55803	0.999999	10545	0	0.044435
ADCYAP1	4	0.061008	0.13424	0.945509	2788	3	-0.37324	0.46184	0.55808	0.999999	10546	1	-0.37324
NO_CURRENT_784	1	0.53805	0.57602	1	10731	0	0.05824	0.46195	0.55814	0.999999	10547	0	0.05824
C11orf44	4	0.24511	0.35904	1	6732	1	-0.032569	0.46204	0.55819	0.999999	10548	1	-0.032569
ZNF23	4	0.19054	0.29565	1	5580	1	-0.12235	0.46211	0.55823	0.999999	10549	1	-0.12235
COLQ	4	0.17173	0.2737	1	5186	2	-0.27466	0.46214	0.55824	0.999999	10550	1	-0.27466
NO_CURRENT_244	1	0.53782	0.57587	1	10725	0	0.059935	0.46218	0.55827	0.999999	10551	0	0.059935
MAU2	4	0.44858	0.51899	1	9661	1	0.23424	0.46228	0.55832	0.999999	10552	1	0.23424
ULK3	4	0.23944	0.35242	1	6619	1	0.02083	0.46234	0.55836	0.999999	10553	1	0.02083
HSD3B7	4	0.69678	0.69911	1	13092	1	0.11364	0.46245	0.55842	0.999999	10554	1	0.11364
KLK1	4	0.84202	0.84214	1	16048	0	0.07247	0.46266	0.55855	0.999999	10555	1	0.07247
CASC4	4	0.020984	0.053066	0.832738	1247	3	-0.62175	0.4629	0.55867	0.999999	10556	1	-0.62175
CFAP70	4	0.10247	0.19194	0.995733	3785	2	-0.098124	0.46318	0.55884	0.999999	10557	1	-0.098124
EFCAB7	4	0.11591	0.20778	1	4069	2	-0.42714	0.46325	0.55888	0.999999	10558	1	-0.42714
TIGD3	4	0.13207	0.22692	1	4370	2	-0.41271	0.46332	0.5589	0.999999	10559	1	-0.41271
COX7A2	4	0.14512	0.24239	1	4615	1	-0.030603	0.46335	0.55892	0.999999	10560	1	-0.030603
NO_CURRENT_425	1	0.53665	0.57509	1	10709	0	0.064178	0.46335	0.55893	0.999999	10561	0	0.064178
CST8	4	0.25813	0.3741	1	7005	2	-0.10149	0.46339	0.55894	0.999999	10562	1	-0.10149
ZNF567	4	0.24351	0.35713	1	6701	2	-0.16618	0.46359	0.55904	0.999999	10563	1	-0.16618
ANKIB1	4	0.00031986	0.0011618	0.271747	84	2	-0.67744	0.46364	0.55907	0.999999	10564	1	-0.67744
IPMK	4	0.13543	0.23093	1	4429	2	-0.26907	0.46364	0.55907	0.999999	10565	1	-0.26907
FAM221A	4	0.043045	0.0988	0.919878	2108	3	-0.56759	0.46389	0.55919	0.999999	10566	1	-0.56759
B3GNT7	4	0.089147	0.17615	0.985868	3507	2	-0.32473	0.46397	0.55924	0.999999	10567	1	-0.32473
SHPK	4	0.45737	0.52429	1	9768	1	0.30052	0.46397	0.55924	0.999999	10568	1	0.30052
AIM2	4	0.22035	0.33022	1	6214	1	-0.045613	0.46404	0.55927	0.999999	10569	1	-0.045613
GAPDHS	4	0.78977	0.79021	1	14976	0	-0.096181	0.46409	0.5593	0.999999	10570	1	-0.096181
IL26	4	0.67891	0.68329	1	12782	1	-0.0029231	0.46412	0.55932	0.999999	10571	1	-0.0029231
MLLT3	4	0.26553	0.38261	1	7175	2	-0.1869	0.46416	0.55933	0.999999	10572	1	-0.1869
SCN3A	4	0.74084	0.7412	1	13967	0	0.17434	0.46429	0.5594	0.999999	10573	1	0.17434
DNAJC12	4	0.394	0.48711	1	9086	1	0.057342	0.46443	0.55947	0.999999	10574	1	0.057342
NO_CURRENT_940	1	0.53545	0.57429	1	10696	0	0.049019	0.46455	0.55953	0.999999	10575	0	0.049019
NEUROG2	4	0.059027	0.13039	0.942295	2717	3	-0.58562	0.46459	0.55956	0.999999	10576	1	-0.58562
FAM35A	4	0.0071718	0.022795	0.685844	653	2	-0.70637	0.46464	0.55958	0.999999	10577	1	-0.70637
CLCC1	4	0.72085	0.7217	1	13574	1	0.20647	0.46481	0.55968	0.999999	10578	1	0.20647
CYP19A1	4	0.077721	0.16253	0.972627	3283	1	-0.10991	0.465	0.55977	0.999999	10579	1	-0.10991
CATSPERG	4	0.19608	0.30218	1	5705	2	-0.23692	0.46506	0.5598	0.999999	10580	1	-0.23692
NDUFS6	4	0.0067209	0.021777	0.678987	628	3	-0.83393	0.46513	0.55984	0.999999	10581	1	-0.83393
FAM3B	4	0.71658	0.7176	1	13480	1	0.14566	0.46533	0.55995	0.999999	10582	1	0.14566
PTGS1	4	0.71622	0.71726	1	13471	1	-0.23197	0.46538	0.55998	0.999999	10583	1	-0.23197
COL5A2	4	0.11126	0.20238	1	3960	2	-0.40153	0.46546	0.56003	0.999999	10584	1	-0.40153
RNF169	4	0.94333	0.94326	1	18106	0	0.23084	0.4656	0.5601	0.999999	10585	1	0.23084
PLK3	4	0.55911	0.59052	1	10995	1	-0.022747	0.46573	0.56017	0.999999	10586	1	-0.022747
DDC	4	0.67792	0.68241	1	12763	1	0.30229	0.46588	0.56025	0.999999	10587	1	0.30229
NPM2	4	0.10519	0.19516	0.998411	3837	2	-0.35488	0.46593	0.56028	0.999999	10588	1	-0.35488
CHD5	4	0.71715	0.71814	1	13492	1	0.050698	0.46598	0.5603	0.999999	10589	1	0.050698
GRWD1	4	0.15885	0.25839	1	4914	2	-0.4313	0.46603	0.56033	0.999999	10590	1	-0.4313
NO_CURRENT_418	1	0.53389	0.57325	1	10678	0	0.050633	0.46611	0.56038	0.999999	10591	0	0.050633
MAB21L3	4	0.052362	0.11733	0.936661	2461	1	0.059711	0.46613	0.56038	0.999999	10592	1	0.059711
NUDT17	4	0.18878	0.29359	1	5542	1	-0.14842	0.46622	0.56043	0.999999	10593	1	-0.14842
MKL2	4	0.89327	0.89321	1	17092	0	0.045042	0.4663	0.56047	0.999999	10594	1	0.045042
SGK2	4	0.17314	0.27536	1	5220	2	-0.32875	0.46633	0.56049	0.999999	10595	1	-0.32875
NO_CURRENT_292	1	0.53355	0.57304	1	10673	0	0.042293	0.46645	0.56055	0.999999	10596	0	0.042293
ZBED1	4	0.0053137	0.017545	0.644417	534	2	-0.75582	0.46645	0.56055	0.999999	10597	1	-0.75582
USF1	4	0.13824	0.23427	1	4487	1	0.05649	0.46659	0.56062	0.999999	10598	1	0.05649
EXOC3-AS1	4	0.10468	0.19455	0.998411	3826	2	-0.67938	0.4669	0.56079	0.999999	10599	1	-0.67938
AGAP7P	3	0.92369	0.92361	1	17699	0	0.15631	0.46692	0.5608	0.999999	10600	1	0.15631
ARPC4	4	0.1644	0.265	1	5038	2	-0.2594	0.467	0.56084	0.999999	10601	1	-0.2594
WNT7B	4	0.2402	0.3533	1	6633	2	-0.21072	0.46704	0.56086	0.999999	10602	1	-0.21072
CCL5	4	0.71439	0.71552	1	13427	1	0.015808	0.46709	0.56088	0.999999	10603	1	0.015808
NIPSNAP1	4	0.30525	0.42832	1	8002	1	0.06763	0.46709	0.56088	0.999999	10604	1	0.06763
NO_CURRENT_546	1	0.53274	0.57248	1	10660	0	0.043203	0.46726	0.56098	0.999999	10605	0	0.043203
DPP8	4	0.51426	0.56031	1	10430	1	-0.24144	0.46729	0.561	0.999999	10606	1	-0.24144
MT1G	3	0.14605	0.2435	1	4641	2	-0.50653	0.4674	0.56106	0.999999	10607	1	-0.50653
NAIF1	4	0.019115	0.049118	0.82973	1154	1	-0.023503	0.46754	0.56114	0.999999	10608	1	-0.023503
PTCH1	4	0.026926	0.065616	0.857482	1501	3	-0.65401	0.46762	0.56118	0.999999	10609	1	-0.65401
XK	4	0.89354	0.89347	1	17097	0	0.21776	0.46769	0.56122	0.999999	10610	1	0.21776
VGLL1	4	0.83387	0.834	1	15883	0	0.13689	0.46784	0.5613	0.999999	10611	1	0.13689
BIN2	4	0.85307	0.85318	1	16297	0	0.031327	0.46789	0.56133	0.999999	10612	1	0.031327
TRABD	4	0.17141	0.27332	1	5179	1	-0.14326	0.46795	0.56137	0.999999	10613	1	-0.14326
NME7	4	0.30591	0.42905	1	8016	1	-0.13882	0.46795	0.56137	0.999999	10614	1	-0.13882
NO_CURRENT_519	1	0.53196	0.57198	1	10651	0	0.10648	0.46804	0.56141	0.999999	10615	0	0.10648
BLOC1S3	4	0.14591	0.24334	1	4636	2	-0.48411	0.46805	0.56141	0.999999	10616	1	-0.48411
HMGCR	4	0.95877	0.95873	1	18419	0	0.1221	0.46805	0.56141	0.999999	10617	1	0.1221
ZNF623	4	0.55814	0.58984	1	10978	1	-0.33964	0.46814	0.56145	0.999999	10618	1	-0.33964
PRPS2	4	0.78999	0.79042	1	14980	0	0.072487	0.46817	0.56148	0.999999	10619	1	0.072487
ZFP28	4	0.50471	0.55407	1	10325	1	-0.02874	0.46827	0.56153	0.999999	10620	1	-0.02874
CARD14	4	0.76189	0.76213	1	14408	0	-0.2766	0.46845	0.56162	0.999999	10621	1	-0.2766
NO_CURRENT_747	1	0.53154	0.57167	1	10645	0	0.044957	0.46846	0.56162	0.999999	10622	0	0.044957
DEFA5	2	0.88803	0.88795	1	16981	0	0.33744	0.46847	0.56162	0.999999	10623	1	0.33744
IMPDH2	4	0.021214	0.053556	0.832738	1263	3	-0.77546	0.46854	0.56166	0.999999	10624	1	-0.77546
FAM90A1	4	0.65149	0.66002	1	12345	1	-0.26776	0.46872	0.56176	0.999999	10625	1	-0.26776
SLC2A12	4	0.286	0.40613	1	7601	2	-0.49511	0.469	0.5619	0.999999	10626	1	-0.49511
RARS2	4	0.31345	0.43774	1	8193	2	-0.15895	0.46922	0.56201	0.999999	10627	1	-0.15895
PXYLP1	4	0.14255	0.23931	1	4571	1	-0.15379	0.46927	0.56204	0.999999	10628	1	-0.15379
NO_CURRENT_651	1	0.5307	0.57111	1	10632	0	0.049628	0.4693	0.56206	0.999999	10629	0	0.049628
NO_CURRENT_382	1	0.53061	0.57105	1	10629	0	0.043074	0.46939	0.56212	0.999999	10630	0	0.043074
BRS3	4	0.83894	0.83907	1	15987	0	-0.037308	0.46944	0.56214	0.999999	10631	1	-0.037308
ARRDC5	4	0.12554	0.21916	1	4234	2	-0.56468	0.46949	0.56216	0.999999	10632	1	-0.56468
RHOA	4	0.011651	0.032932	0.775595	834	2	-0.51746	0.4696	0.56222	0.999999	10633	1	-0.51746
ADAP2	4	0.83847	0.83862	1	15978	0	-0.19074	0.46987	0.56236	0.999999	10634	1	-0.19074
IYD	4	0.95519	0.95518	1	18347	0	0.15196	0.46995	0.5624	0.999999	10635	1	0.15196
GPR64	4	0.48351	0.54048	1	10056	1	-0.002578	0.46995	0.5624	0.999999	10636	1	-0.002578
FCN1	4	0.30818	0.43163	1	8065	1	0.074305	0.46995	0.5624	0.999999	10637	1	0.074305
CD59	4	0.76724	0.76756	1	14514	0	0.014255	0.47007	0.56247	0.999999	10638	1	0.014255
TM4SF20	4	0.77734	0.77777	1	14735	0	-0.23278	0.47015	0.56251	0.999999	10639	1	-0.23278
SRF	4	0.033149	0.078567	0.886983	1739	2	-0.60486	0.47025	0.56258	0.999999	10640	1	-0.60486
GYLTL1B	4	0.46503	0.52899	1	9850	1	-0.31238	0.47044	0.56268	0.999999	10641	1	-0.31238
ZNF396	4	0.23422	0.34633	1	6492	2	-0.31814	0.47047	0.56269	0.999999	10642	1	-0.31814
SMG8	4	0.047328	0.10745	0.926987	2272	3	-0.62236	0.47057	0.56275	0.999999	10643	1	-0.62236
ATP5H	4	0.083854	0.1698	0.98134	3399	2	-0.36244	0.47097	0.56297	0.999999	10644	1	-0.36244
CCNL2	4	0.1482	0.246	1	4691	2	-0.35678	0.47097	0.56297	0.999999	10645	1	-0.35678
MAP6D1	4	0.31367	0.438	1	8200	2	-0.32675	0.47117	0.56309	0.999999	10646	1	-0.32675
SLC22A18AS	4	0.85265	0.85277	1	16283	0	0.24146	0.47123	0.56312	0.999999	10647	1	0.24146
CHRNA7	4	0.47428	0.53476	1	9953	1	-0.061209	0.47127	0.56315	0.999999	10648	1	-0.061209
NO_CURRENT_969	1	0.52867	0.56976	1	10609	0	0.037453	0.47133	0.56318	0.999999	10649	0	0.037453
NFRKB	4	0.047632	0.10802	0.926987	2287	3	-0.55128	0.47147	0.56326	0.999999	10650	1	-0.55128
ATP6V1D	4	0.78629	0.78672	1	14903	0	0.0079863	0.47157	0.56331	0.999999	10651	1	0.0079863
CACNA2D1	4	0.90345	0.90335	1	17311	0	0.08578	0.4716	0.56332	0.999999	10652	1	0.08578
OCLM	4	0.19593	0.302	1	5701	2	-0.17345	0.47163	0.56334	0.999999	10653	1	-0.17345
KRT83	4	0.50497	0.55422	1	10329	1	-0.23499	0.47166	0.56336	0.999999	10654	1	-0.23499
TMEM108	4	0.14548	0.24282	1	4624	2	-0.38267	0.4717	0.56337	0.999999	10655	1	-0.38267
WDR61	4	0.021743	0.054669	0.836052	1282	3	-0.82099	0.47175	0.5634	0.999999	10656	1	-0.82099
WSCD1	4	0.78277	0.78328	1	14832	0	0.01797	0.47196	0.56352	0.999999	10657	1	0.01797
NO_CURRENT_266	1	0.52792	0.56928	1	10596	0	0.037667	0.47208	0.56359	0.999999	10658	0	0.037667
DIABLO	4	0.037526	0.087583	0.898345	1915	2	-0.3801	0.47211	0.5636	0.999999	10659	1	-0.3801
ABCB8	4	0.84141	0.84153	1	16036	0	0.23013	0.47211	0.5636	0.999999	10660	1	0.23013
TMEM184C	4	0.1721	0.27412	1	5200	1	-0.17297	0.47228	0.5637	0.999999	10661	1	-0.17297
RBM47	4	0.50826	0.55638	1	10363	1	-0.17621	0.47228	0.5637	0.999999	10662	1	-0.17621
TBC1D22A	4	0.59774	0.61824	1	11525	1	-0.04363	0.47233	0.56373	0.999999	10663	1	-0.04363
ZNF705A:ZNF705G	1	0.52762	0.5691	1	10591	0	0.039546	0.47238	0.56375	0.999999	10664	0	0.039546
UBXN10	4	0.26584	0.38295	1	7181	2	-0.29006	0.47239	0.56376	0.999999	10665	1	-0.29006
OR9I1	4	0.023032	0.057407	0.841566	1338	2	-0.64077	0.47246	0.56379	0.999999	10666	1	-0.64077
IL17B	4	0.80416	0.80452	1	15283	0	0.20126	0.47266	0.5639	0.999999	10667	1	0.20126
PEX11B	4	0.7948	0.79516	1	15081	0	0.093113	0.47279	0.56397	0.999999	10668	1	0.093113
LMO1	4	0.1562	0.25529	1	4850	2	-0.2833	0.47288	0.56401	0.999999	10669	1	-0.2833
LRRC8D	4	0.10724	0.19763	1	3881	2	-0.22748	0.47288	0.56401	0.999999	10670	1	-0.22748
DSC2	4	0.4458	0.51732	1	9632	1	0.024491	0.47293	0.56403	0.999999	10671	1	0.024491
ZFP91	4	0.70804	0.70947	1	13300	1	-0.13555	0.47301	0.56409	0.999999	10672	1	-0.13555
GABPA	4	0.058085	0.12858	0.941262	2678	2	-0.50787	0.47301	0.56409	0.999999	10673	1	-0.50787
NO_CURRENT_875	1	0.52689	0.56859	1	10583	0	0.038191	0.47311	0.56415	0.999999	10674	0	0.038191
HS3ST2	4	0.97206	0.97206	1	18759	0	0.22119	0.47317	0.56418	0.999999	10675	1	0.22119
NO_CURRENT_606	1	0.52679	0.56852	1	10581	0	0.03762	0.47321	0.5642	0.999999	10676	0	0.03762
GMDS	4	0.83553	0.83562	1	15921	0	-0.026083	0.47322	0.56421	0.999999	10677	1	-0.026083
IL2RG	4	0.63578	0.6474	1	12076	1	0.18678	0.47326	0.56422	0.999999	10678	1	0.18678
DDX10	4	0.20139	0.3082	1	5829	2	-0.48708	0.47342	0.56432	0.999999	10679	1	-0.48708
GPR148	4	0.95117	0.95111	1	18254	0	0.21257	0.47345	0.56434	0.999999	10680	1	0.21257
CFC1:CFC1B	1	0.52651	0.56833	1	10577	0	0.033626	0.47349	0.56435	0.999999	10681	0	0.033626
TMC8	4	0.16773	0.26896	1	5099	2	-0.45478	0.47359	0.56441	0.999999	10682	1	-0.45478
TNFRSF19	4	0.45178	0.52088	1	9694	1	-0.097138	0.47362	0.56443	0.999999	10683	1	-0.097138
ST8SIA5	4	0.15552	0.25448	1	4833	1	0.16895	0.47367	0.56446	0.999999	10684	1	0.16895
NME3	4	0.26133	0.37777	1	7078	2	-0.11822	0.47372	0.56449	0.999999	10685	1	-0.11822
ARL6IP5	4	0.86339	0.86342	1	16506	0	-0.065003	0.47382	0.56453	0.999999	10686	1	-0.065003
ADCY7	4	0.64007	0.65077	1	12149	1	0.058416	0.47385	0.56455	0.999999	10687	1	0.058416
CASP8	4	0.13279	0.22782	1	4386	1	-0.096324	0.474	0.56463	0.999999	10688	1	-0.096324
PRRT2	4	0.77665	0.77706	1	14722	0	0.10527	0.47405	0.56466	0.999999	10689	1	0.10527
NO_CURRENT_464	1	0.52588	0.56791	1	10570	0	0.041413	0.47412	0.5647	0.999999	10690	0	0.041413
NO_CURRENT_663	1	0.52577	0.56783	1	10568	0	0.051349	0.47423	0.56476	0.999999	10691	0	0.051349
PEX16	4	0.63952	0.65034	1	12141	1	-0.052657	0.47425	0.56476	0.999999	10692	1	-0.052657
SMOC2	4	0.51265	0.55923	1	10404	1	-0.040152	0.47428	0.56479	0.999999	10693	1	-0.040152
EPSTI1	4	0.17412	0.2765	1	5242	1	-0.029296	0.47432	0.5648	0.999999	10694	1	-0.029296
HSPA13	4	0.031252	0.074693	0.879796	1668	1	0.27278	0.47441	0.56486	0.999999	10695	1	0.27278
BMPR1B	4	0.79364	0.79404	1	15051	0	-0.097896	0.47445	0.56488	0.999999	10696	1	-0.097896
CASP6	4	0.80926	0.80965	1	15398	0	-0.18003	0.47448	0.5649	0.999999	10697	1	-0.18003
C2orf61	4	0.89105	0.89102	1	17046	0	0.27092	0.47455	0.56493	0.999999	10698	1	0.27092
SMIM9	4	0.21328	0.32208	1	6086	2	-0.16178	0.47463	0.56498	0.999999	10699	1	-0.16178
MAP4	4	0.32579	0.44964	1	8397	1	-0.081846	0.47486	0.5651	0.999999	10700	1	-0.081846
PRB1	4	0.031548	0.075282	0.88102	1678	3	-0.54116	0.47499	0.56518	0.999999	10701	1	-0.54116
CCDC42	4	0.57914	0.60475	1	11243	1	-0.026601	0.47514	0.56525	0.999999	10702	1	-0.026601
KHK	4	0.94809	0.94804	1	18196	0	0.20351	0.47517	0.56526	0.999999	10703	1	0.20351
PSPC1	4	0.70165	0.70362	1	13175	1	0.0061085	0.47521	0.56528	0.999999	10704	1	0.0061085
FGF3	4	0.85011	0.85027	1	16226	0	-0.072707	0.47544	0.56541	0.999999	10705	1	-0.072707
FDXACB1	4	0.57476	0.60168	1	11186	1	0.034282	0.47554	0.56547	0.999999	10706	1	0.034282
PRMT3	4	0.13606	0.2317	1	4444	2	-0.24117	0.47557	0.56549	0.999999	10707	1	-0.24117
TMEM261	4	0.67099	0.67642	1	12640	1	-0.081007	0.4756	0.56551	0.999999	10708	1	-0.081007
GJA1	4	0.77998	0.78044	1	14786	0	0.077062	0.47564	0.56553	0.999999	10709	1	0.077062
MME	4	0.76767	0.76798	1	14520	0	0.055547	0.4758	0.56563	0.999999	10710	1	0.055547
ZNF721	4	0.81734	0.8177	1	15548	0	-0.13589	0.47587	0.56567	0.999999	10711	1	-0.13589
OR1E2	4	0.85393	0.85403	1	16316	0	-0.059451	0.47593	0.56569	0.999999	10712	1	-0.059451
KIF21B	4	0.20207	0.30899	1	5846	2	-0.17024	0.47602	0.56574	0.999999	10713	1	-0.17024
UCMA	4	0.058828	0.13002	0.94227	2710	2	-0.58688	0.47608	0.56578	0.999999	10714	1	-0.58688
HS3ST6	4	0.30637	0.42956	1	8026	2	-0.35899	0.47613	0.5658	0.999999	10715	1	-0.35899
NO_CURRENT_778	1	0.52374	0.56651	1	10541	0	0.030593	0.47626	0.56587	0.999999	10716	0	0.030593
CIT	4	0.020152	0.051311	0.82973	1211	2	-1.0145	0.47626	0.56587	0.999999	10717	1	-1.0145
SRSF1	4	0.21547	0.3246	1	6124	2	-0.52119	0.47643	0.56595	0.999999	10718	1	-0.52119
PRKD3	4	0.88112	0.88112	1	16845	0	0.14493	0.47643	0.56595	0.999999	10719	1	0.14493
TMEM205	4	0.15407	0.25277	1	4808	2	-0.19448	0.47653	0.56601	0.999999	10720	1	-0.19448
TRAPPC4	4	0.53531	0.57419	1	10693	1	-0.21314	0.47679	0.56613	0.999999	10721	1	-0.21314
RGS17	4	0.18474	0.2889	1	5457	2	-0.11909	0.47686	0.56617	0.999999	10722	1	-0.11909
NO_CURRENT_751	1	0.52314	0.56612	1	10537	0	0.028757	0.47686	0.56617	0.999999	10723	0	0.028757
FUNDC1	4	0.91672	0.9167	1	17557	0	0.12624	0.47714	0.56631	0.999999	10724	1	0.12624
NO_CURRENT_485	1	0.52282	0.5659	1	10530	0	0.023028	0.47718	0.56634	0.999999	10725	0	0.023028
ANGPTL7	4	0.79538	0.79574	1	15093	0	-0.17636	0.47725	0.56637	0.999999	10726	1	-0.17636
ADM5	4	0.72053	0.72139	1	13560	1	0.062496	0.47728	0.56639	0.999999	10727	1	0.062496
PHKG2	4	0.50254	0.5527	1	10297	1	-0.092509	0.47732	0.56641	0.999999	10728	1	-0.092509
ZBTB6	4	0.80128	0.80164	1	15214	0	0.17187	0.47745	0.56648	0.999999	10729	1	0.17187
NO_CURRENT_636	1	0.52236	0.5656	1	10524	0	0.039966	0.47764	0.56657	0.999999	10730	0	0.039966
TBC1D10C	4	0.10243	0.19189	0.995733	3784	2	-0.18854	0.47773	0.56662	0.999999	10731	1	-0.18854
GLI2	4	0.23834	0.35112	1	6589	2	-0.05925	0.47778	0.56665	0.999999	10732	1	-0.05925
SET	4	0.021594	0.054363	0.835511	1277	1	-0.19938	0.47781	0.56667	0.999999	10733	1	-0.19938
GLRX5	4	0.0054249	0.017872	0.645466	544	3	-0.59235	0.47788	0.5667	0.999999	10734	1	-0.59235
MCF2	4	0.62753	0.6408	1	11959	1	-0.17951	0.47798	0.56675	0.999999	10735	1	-0.17951
SLC25A34	4	0.66216	0.66889	1	12504	1	-0.071816	0.47801	0.56677	0.999999	10736	1	-0.071816
KRT14	4	0.15553	0.25449	1	4835	2	-0.38357	0.47807	0.5668	0.999999	10737	1	-0.38357
PAGE5	3	0.84707	0.84721	1	16158	0	-0.0022279	0.4782	0.56687	0.999999	10738	1	-0.0022279
C10orf120	4	0.14248	0.23923	1	4569	1	-0.011633	0.47821	0.56688	0.999999	10739	1	-0.011633
MC5R	4	0.2714	0.3893	1	7306	2	-0.39647	0.47844	0.56699	0.999999	10740	1	-0.39647
PLA2G7	4	0.23036	0.3418	1	6419	2	-0.12465	0.4786	0.56709	0.999999	10741	1	-0.12465
HDGFRP3	4	0.29628	0.41805	1	7811	2	-0.32227	0.4787	0.56714	0.999999	10742	1	-0.32227
NACA2	4	0.39998	0.49054	1	9152	1	-0.061669	0.47873	0.56716	0.999999	10743	1	-0.061669
DNAH2	4	0.67333	0.6785	1	12679	1	-0.085117	0.47914	0.56739	0.999999	10744	1	-0.085117
C12orf66	4	0.069819	0.151	0.965997	3070	2	-0.67151	0.47922	0.56744	0.999999	10745	1	-0.67151
FAM185A	4	0.79795	0.79835	1	15148	0	0.19435	0.47932	0.56749	0.999999	10746	1	0.19435
GOLGA7	4	0.036913	0.086282	0.898345	1878	2	-0.75082	0.47936	0.56751	0.999999	10747	1	-0.75082
ZBTB7A	4	0.26873	0.38627	1	7248	1	0.035829	0.47944	0.56755	0.999999	10748	1	0.035829
UAP1L1	4	0.046215	0.10526	0.926637	2225	2	-0.57893	0.47952	0.5676	0.999999	10749	1	-0.57893
TATDN2	4	0.19954	0.30611	1	5785	2	-0.19208	0.47985	0.56778	0.999999	10750	1	-0.19208
MAX	4	0.20048	0.30719	1	5804	1	0.092699	0.47985	0.56778	0.999999	10751	1	0.092699
ZMAT3	4	0.018526	0.047796	0.829175	1131	2	-0.58355	0.47985	0.56778	0.999999	10752	1	-0.58355
HIST1H1B	4	0.64734	0.65665	1	12274	1	-0.0056502	0.47998	0.56785	0.999999	10753	1	-0.0056502
OR7A5	4	0.23244	0.34423	1	6458	1	-0.011332	0.48001	0.56786	0.999999	10754	1	-0.011332
MRPS34	4	0.7198	0.72069	1	13545	1	0.088973	0.48021	0.56796	0.999999	10755	1	0.088973
NO_CURRENT_943	1	0.51967	0.56388	1	10494	0	0.033751	0.48033	0.56803	0.999999	10756	0	0.033751
NO_CURRENT_741	1	0.51962	0.56386	1	10492	0	0.025963	0.48038	0.56805	0.999999	10757	0	0.025963
PLA2G2A	4	0.80229	0.80265	1	15239	0	-0.081876	0.4805	0.56811	0.999999	10758	1	-0.081876
UBAP1	4	0.10138	0.19064	0.995733	3755	1	0.02884	0.48059	0.56815	0.999999	10759	1	0.02884
GAB2	4	0.054433	0.12141	0.940956	2535	3	-0.55002	0.48065	0.56819	0.999999	10760	1	-0.55002
ESPL1	4	0.14092	0.23741	1	4539	1	0.13596	0.48091	0.56833	0.999999	10761	1	0.13596
NO_CURRENT_22	1	0.51905	0.56349	1	10486	0	0.026893	0.48095	0.56835	0.999999	10762	0	0.026893
FAM103A1	4	0.026668	0.065071	0.857463	1490	2	-0.18541	0.48098	0.56836	0.999999	10763	1	-0.18541
NO_CURRENT_71	1	0.51901	0.56345	1	10485	0	0.028071	0.48099	0.56837	0.999999	10764	0	0.028071
ZNF611	4	0.046433	0.10569	0.926637	2240	2	-0.16983	0.48103	0.56839	0.999999	10765	1	-0.16983
VPS26B	4	0.041598	0.095887	0.915827	2050	3	-0.56304	0.48116	0.56846	0.999999	10766	1	-0.56304
NO_CURRENT_32	1	0.51882	0.56333	1	10481	0	0.027379	0.48118	0.56847	0.999999	10767	0	0.027379
POU3F1	4	0.83369	0.83384	1	15878	0	0.26926	0.48131	0.56854	0.999999	10768	1	0.26926
SLC45A3	4	0.099213	0.18804	0.993662	3717	2	-0.34933	0.48178	0.5688	0.999999	10769	1	-0.34933
TRIM55	4	0.18472	0.28887	1	5456	1	-0.10033	0.48191	0.56887	0.999999	10770	1	-0.10033
FCAMR	4	0.19815	0.30456	1	5757	2	-0.39393	0.48203	0.56894	0.999999	10771	1	-0.39393
DUX4L1:DUX4L3	1	0.51783	0.56269	1	10468	0	0.031441	0.48217	0.56902	0.999999	10772	0	0.031441
HOXC4	4	0.45225	0.52115	1	9700	1	0.049583	0.48217	0.56902	0.999999	10773	1	0.049583
DDX19B	4	0.13202	0.22687	1	4369	2	-0.25925	0.48217	0.56902	0.999999	10774	1	-0.25925
TIGD6	4	0.25434	0.36971	1	6931	2	-0.14019	0.48224	0.56905	0.999999	10775	1	-0.14019
NABP1	4	0.57879	0.60448	1	11238	1	0.21001	0.4827	0.56932	0.999999	10776	1	0.21001
FAM120B	4	0.2045	0.31186	1	5898	2	-0.30988	0.48274	0.56934	0.999999	10777	1	-0.30988
WDR37	4	0.78412	0.7846	1	14852	0	0.24169	0.48281	0.56939	0.999999	10778	1	0.24169
PLEK	4	0.21429	0.32321	1	6103	2	-0.26143	0.48281	0.56939	0.999999	10779	1	-0.26143
FAM47A	4	0.21719	0.32658	1	6155	2	-0.23465	0.48292	0.56945	0.999999	10780	1	-0.23465
MATN3	4	0.22412	0.33459	1	6296	1	-0.16054	0.48297	0.56948	0.999999	10781	1	-0.16054
LCMT1	4	0.00021444	0.00078036	0.232298	66	3	-1.3246	0.48309	0.56955	0.999999	10782	1	-1.3246
SLC25A16	4	0.41253	0.49777	1	9286	1	0.13463	0.48312	0.56957	0.999999	10783	1	0.13463
OR52N5	4	0.49558	0.54813	1	10205	1	0.070845	0.48322	0.56962	0.999999	10784	1	0.070845
RWDD2A	4	0.62603	0.63962	1	11933	1	-0.043886	0.48338	0.5697	0.999999	10785	1	-0.043886
MYRIP	4	0.6597	0.66683	1	12455	1	-0.23615	0.48345	0.56973	0.999999	10786	1	-0.23615
NO_CURRENT_758	1	0.51654	0.56183	1	10453	0	0.019378	0.48346	0.56974	0.999999	10787	0	0.019378
HOXC5	4	0.67468	0.67963	1	12701	1	0.02096	0.48351	0.56975	0.999999	10788	1	0.02096
SHOC2	4	0.55574	0.58814	1	10944	1	0.093274	0.48358	0.5698	0.999999	10789	1	0.093274
NO_CURRENT_118	1	0.5164	0.56174	1	10451	0	0.025941	0.4836	0.56981	0.999999	10790	0	0.025941
NUDT11	4	0.73995	0.74032	1	13944	0	0.031912	0.48374	0.56988	0.999999	10791	1	0.031912
S100A7A	2	0.66173	0.66851	1	12493	0	0.12465	0.48384	0.56994	0.999999	10792	1	0.12465
GPR1	4	0.12468	0.21811	1	4224	2	-0.39479	0.48394	0.57	0.999999	10793	1	-0.39479
ARNTL2	4	0.35298	0.46427	1	8648	1	-0.033462	0.48405	0.57006	0.999999	10794	1	-0.033462
DNAJB11	4	0.061267	0.13477	0.946833	2795	2	-0.5764	0.48412	0.5701	0.999999	10795	1	-0.5764
UFSP2	4	0.1371	0.23287	1	4458	2	-0.14615	0.48416	0.57013	0.999999	10796	1	-0.14615
ZBTB14	4	0.5351	0.57405	1	10691	1	0.23714	0.4842	0.57015	0.999999	10797	1	0.23714
SMCO2	4	0.27989	0.39903	1	7486	2	-0.39521	0.48426	0.57018	0.999999	10798	1	-0.39521
SV2C	4	0.28717	0.40745	1	7616	1	-0.038191	0.48444	0.57029	0.999999	10799	1	-0.038191
MPHOSPH6	4	0.035165	0.082732	0.895394	1814	2	-0.35785	0.48456	0.57035	0.999999	10800	1	-0.35785
NO_CURRENT_666	1	0.51528	0.56097	1	10438	0	0.0197	0.48472	0.57044	0.999999	10801	0	0.0197
ZNF699	4	0.58435	0.60847	1	11311	1	0.10803	0.48491	0.57053	0.999999	10802	1	0.10803
FBXL22	4	0.02107	0.053244	0.832738	1252	2	-0.34475	0.48498	0.57057	0.999999	10803	1	-0.34475
GRIN2A	4	0.20059	0.30731	1	5809	1	-0.14054	0.48511	0.57064	0.999999	10804	1	-0.14054
AFAP1L2	4	0.022683	0.056695	0.840306	1324	3	-0.58815	0.48514	0.57066	0.999999	10805	1	-0.58815
ECHDC2	4	0.071396	0.15396	0.967845	3122	3	-0.45981	0.4853	0.57077	0.999999	10806	1	-0.45981
KCNIP1	4	0.7222	0.72296	1	13598	1	0.10173	0.48539	0.57082	0.999999	10807	1	0.10173
NO_CURRENT_174	1	0.51446	0.56044	1	10431	0	0.024792	0.48554	0.5709	0.999999	10808	0	0.024792
SLC9A5	4	0.83095	0.83119	1	15817	0	-0.046189	0.4856	0.57093	0.999999	10809	1	-0.046189
NO_CURRENT_403	1	0.51422	0.56028	1	10428	0	0.016536	0.48578	0.57102	0.999999	10810	0	0.016536
IRGQ	4	0.3551	0.46543	1	8667	1	-0.064137	0.48579	0.57102	0.999999	10811	1	-0.064137
OR2V2	4	0.33845	0.45637	1	8520	1	0.055866	0.48582	0.57104	0.999999	10812	1	0.055866
ITSN1	4	0.89178	0.89174	1	17062	0	0.15167	0.48592	0.5711	0.999999	10813	1	0.15167
METRNL	4	0.8449	0.84501	1	16108	0	-0.10485	0.48596	0.57112	0.999999	10814	1	-0.10485
C17orf78	4	0.42575	0.50549	1	9411	1	0.22457	0.48602	0.57115	0.999999	10815	1	0.22457
LPA	4	0.041112	0.094924	0.915827	2032	3	-0.62094	0.48613	0.5712	0.999999	10816	1	-0.62094
LHFPL5	4	0.77738	0.77781	1	14736	0	-0.020003	0.48613	0.5712	0.999999	10817	1	-0.020003
NRK	4	0.73217	0.73257	1	13787	1	0.033795	0.48625	0.57128	0.999999	10818	1	0.033795
CSPG4	4	0.2595	0.37566	1	7033	2	-0.37361	0.48631	0.57131	0.999999	10819	1	-0.37361
ASPM	4	0.0089424	0.026824	0.714877	736	3	-1.2259	0.48657	0.57146	0.999999	10820	1	-1.2259
AGTPBP1	4	0.12451	0.21791	1	4221	1	0.073301	0.4866	0.57148	0.999999	10821	1	0.073301
RSPH4A	4	0.31183	0.43587	1	8155	1	0.12332	0.48665	0.57151	0.999999	10822	1	0.12332
RNF170	4	0.85887	0.85894	1	16415	0	0.1281	0.48665	0.57151	0.999999	10823	1	0.1281
IRF8	4	0.75013	0.75048	1	14180	0	-0.25613	0.4868	0.57158	0.999999	10824	1	-0.25613
NR1H2	4	0.48439	0.54105	1	10067	1	0.033311	0.48686	0.57161	0.999999	10825	1	0.033311
IRF3	4	0.47562	0.53563	1	9971	1	-0.057959	0.4869	0.57163	0.999999	10826	1	-0.057959
LCE1A	1	0.51295	0.55943	1	10409	0	0.021272	0.48705	0.57171	0.999999	10827	0	0.021272
ATP1A4	4	0.65077	0.65944	1	12338	1	-0.11671	0.48712	0.57175	0.999999	10828	1	-0.11671
CNOT3	4	0.17776	0.28078	1	5316	1	0.25999	0.48716	0.57177	0.999999	10829	1	0.25999
MT3	4	0.2834	0.4031	1	7544	2	-0.38002	0.4873	0.57185	0.999999	10830	1	-0.38002
NO_CURRENT_60	1	0.51232	0.55902	1	10398	0	0.014013	0.48768	0.57206	0.999999	10831	0	0.014013
NSMCE2	4	0.033669	0.079649	0.889628	1758	2	-0.71855	0.48772	0.57208	0.999999	10832	1	-0.71855
C6orf89	4	0.65068	0.65937	1	12335	1	-0.036749	0.48772	0.57208	0.999999	10833	1	-0.036749
NO_CURRENT_648	1	0.51218	0.55893	1	10395	0	0.019218	0.48782	0.57214	0.999999	10834	0	0.019218
PDZRN4	4	0.32994	0.45187	1	8437	1	-0.062794	0.48782	0.57214	0.999999	10835	1	-0.062794
SYNDIG1L	4	0.85868	0.85874	1	16406	0	-0.045015	0.4879	0.57219	0.999999	10836	1	-0.045015
FAM151B	4	0.58231	0.60699	1	11280	1	0.010651	0.48798	0.57223	0.999999	10837	1	0.010651
GSG1L	4	0.90667	0.90652	1	17380	0	0.10515	0.48808	0.57229	0.999999	10838	1	0.10515
GPX8	4	0.19301	0.29858	1	5628	2	-0.3086	0.48808	0.57229	0.999999	10839	1	-0.3086
SLC5A1	4	0.015778	0.041889	0.815654	1009	3	-0.69137	0.48819	0.57236	0.999999	10840	1	-0.69137
ARSJ	4	0.32137	0.44692	1	8346	1	-0.17812	0.48823	0.57237	0.999999	10841	1	-0.17812
CYP3A43	4	0.04341	0.099548	0.920384	2125	3	-0.68346	0.48831	0.57242	0.999999	10842	1	-0.68346
40794	4	0.08782	0.17458	0.985009	3478	2	-0.48583	0.48831	0.57242	0.999999	10843	1	-0.48583
TCEAL8	4	0.48257	0.53986	1	10046	1	0.070563	0.48839	0.57246	0.999999	10844	1	0.070563
CALCB	4	0.47628	0.53601	1	9977	1	0.021138	0.48847	0.57251	0.999999	10845	1	0.021138
NMI	4	0.31717	0.44208	1	8265	2	-0.32696	0.48862	0.57258	0.999999	10846	1	-0.32696
FAM19A4	4	0.76977	0.77015	1	14566	0	0.11644	0.48865	0.5726	0.999999	10847	1	0.11644
OR8B2	4	0.58632	0.60991	1	11339	1	0.058608	0.48871	0.57264	0.999999	10848	1	0.058608
RAB39A	4	0.37472	0.47621	1	8872	1	-0.027177	0.48889	0.57273	0.999999	10849	1	-0.027177
WASF1	4	0.95293	0.95288	1	18301	0	0.23948	0.489	0.57278	0.999999	10850	1	0.23948
DSCR4	4	0.79474	0.79511	1	15080	0	-0.084554	0.48904	0.5728	0.999999	10851	1	-0.084554
TSHB	4	0.33479	0.45446	1	8483	1	0.048628	0.4891	0.57284	0.999999	10852	1	0.048628
RNASE6	4	0.95333	0.9533	1	18308	0	0.20764	0.48943	0.57302	0.999999	10853	1	0.20764
TENM3	4	0.036941	0.086344	0.898345	1881	3	-0.54807	0.48949	0.57305	0.999999	10854	1	-0.54807
NRGN	4	0.015097	0.040432	0.810029	980	1	0.12824	0.48954	0.57308	0.999999	10855	1	0.12824
USPL1	4	0.64896	0.65797	1	12305	1	-0.20734	0.48964	0.57313	0.999999	10856	1	-0.20734
B3GNTL1	4	0.73287	0.73326	1	13807	1	0.17547	0.48972	0.57318	0.999999	10857	1	0.17547
NO_CURRENT_236	1	0.51023	0.55765	1	10379	0	0.012621	0.48977	0.57321	0.999999	10858	0	0.012621
NO_CURRENT_411	1	0.51019	0.55762	1	10378	0	0.013876	0.48981	0.57324	0.999999	10859	0	0.013876
NRG1	4	0.3417	0.45817	1	8544	1	0.13364	0.48985	0.57325	0.999999	10860	1	0.13364
SCGB2A2	4	0.30303	0.42582	1	7952	2	-0.2316	0.49006	0.57336	0.999999	10861	1	-0.2316
ETFB	4	0.01494	0.040096	0.808938	973	2	-0.45143	0.49018	0.57342	0.999999	10862	1	-0.45143
TRIM69	4	0.0081957	0.0251	0.699191	705	2	-0.39635	0.49023	0.57345	0.999999	10863	1	-0.39635
MGAT3	4	0.18664	0.2911	1	5492	2	-0.41584	0.49048	0.5736	0.999999	10864	1	-0.41584
SPATA5L1	4	0.13522	0.23067	1	4426	2	-0.59323	0.49048	0.5736	0.999999	10865	1	-0.59323
NO_CURRENT_348	1	0.50925	0.55702	1	10374	0	0.02536	0.49075	0.57374	0.999999	10866	0	0.02536
TUBA3E	4	0.25235	0.36749	1	6888	2	-0.2582	0.49075	0.57374	0.999999	10867	1	-0.2582
DLGAP2	4	0.70954	0.71086	1	13332	1	0.01462	0.49081	0.57379	0.999999	10868	1	0.01462
SLC25A33	4	0.55758	0.58946	1	10970	1	0.021565	0.49085	0.5738	0.999999	10869	1	0.021565
AFMID	4	0.54441	0.58034	1	10804	1	0.078609	0.49094	0.57385	0.999999	10870	1	0.078609
UGT3A1	4	0.86051	0.8606	1	16451	0	-0.033533	0.49114	0.57395	0.999999	10871	1	-0.033533
ANKHD1-EIF4EBP3	4	0.60363	0.62258	1	11601	1	-0.096437	0.4912	0.57399	0.999999	10872	1	-0.096437
FAM109A	4	0.23782	0.35049	1	6577	2	-0.37675	0.49136	0.57408	0.999999	10873	1	-0.37675
RNASE3	4	0.73097	0.73141	1	13759	1	-0.14434	0.49143	0.57411	0.999999	10874	1	-0.14434
TRIM68	4	0.49791	0.54963	1	10234	1	0.057949	0.49152	0.57416	0.999999	10875	1	0.057949
SPINK9	4	0.75711	0.75739	1	14307	0	0.03004	0.49175	0.57428	0.999999	10876	1	0.03004
GCAT	4	0.72161	0.72242	1	13586	1	-0.10195	0.49185	0.57433	0.999999	10877	1	-0.10195
TRIM27	4	0.28413	0.40395	1	7566	1	0.16769	0.49191	0.57437	0.999999	10878	1	0.16769
DDHD2	4	0.91994	0.91986	1	17618	0	-0.0064766	0.49194	0.57439	0.999999	10879	1	-0.0064766
IQSEC2	4	0.49785	0.54958	1	10233	1	-0.01468	0.49214	0.57449	0.999999	10880	1	-0.01468
DECR1	4	0.7039	0.70568	1	13223	1	-0.14825	0.49217	0.57452	0.999999	10881	1	-0.14825
DFNA5	4	0.5031	0.55306	1	10302	1	-0.020658	0.4922	0.57453	0.999999	10882	1	-0.020658
DHX9	4	0.264	0.38086	1	7146	1	-0.17647	0.4923	0.57458	0.999999	10883	1	-0.17647
WIPI2	4	0.013402	0.036807	0.792052	913	2	-0.47635	0.49254	0.57473	0.999999	10884	1	-0.47635
KIT	4	0.86423	0.86426	1	16518	0	-0.02512	0.49265	0.57479	0.999999	10885	1	-0.02512
AMY1A:AMY1B:AMY1C:AMY2A:AMY2B	1	0.50723	0.5557	1	10354	0	0.0070058	0.49277	0.57485	0.999999	10886	0	0.0070058
NO_CURRENT_116	1	0.50716	0.55565	1	10353	0	0.010352	0.49284	0.57489	0.999999	10887	0	0.010352
TMEM60	4	0.16267	0.26298	1	4994	2	-0.36503	0.49288	0.57491	0.999999	10888	1	-0.36503
UBAP2L	4	0.37803	0.47807	1	8911	1	-0.19726	0.49297	0.57496	0.999999	10889	1	-0.19726
MRPL50	4	0.95692	0.9569	1	18375	0	0.19693	0.49307	0.57501	0.999999	10890	1	0.19693
GAGE12H	2	0.85789	0.85797	1	16395	0	0.38536	0.49309	0.57502	0.999999	10891	1	0.38536
TNRC6A	4	0.53515	0.57408	1	10692	1	-0.19799	0.49317	0.57507	0.999999	10892	1	-0.19799
SDHC	4	0.0049892	0.016522	0.62787	517	3	-1.1415	0.4932	0.57508	0.999999	10893	1	-1.1415
LILRB3	4	0.31129	0.43525	1	8144	2	-0.1594	0.49323	0.57509	0.999999	10894	1	-0.1594
COX20	4	0.042262	0.097241	0.917077	2082	3	-0.50835	0.4933	0.57513	0.999999	10895	1	-0.50835
CCL16	4	0.70373	0.70553	1	13220	1	0.15852	0.49336	0.57516	0.999999	10896	1	0.15852
ZNF263	4	0.30865	0.43217	1	8079	1	0.13599	0.49351	0.57524	0.999999	10897	1	0.13599
ATAD1	4	0.036159	0.084724	0.898345	1852	2	-0.089247	0.49355	0.57526	0.999999	10898	1	-0.089247
NO_CURRENT_224	1	0.50641	0.55516	1	10344	0	0.0077374	0.49359	0.57527	0.999999	10899	0	0.0077374
SPRR2A:SPRR2B:SPRR2D:SPRR2E:SPRR2F:SPRR2G	1	0.5064	0.55515	1	10343	0	0.006165	0.4936	0.57528	0.999999	10900	0	0.006165
SOX7	4	0.87283	0.8728	1	16676	0	-0.0090239	0.49368	0.57532	0.999999	10901	1	-0.0090239
NO_CURRENT_253	1	0.50605	0.55493	1	10338	0	0.01049	0.49395	0.57546	0.999999	10902	0	0.01049
TAS2R40	4	0.51123	0.55828	1	10387	1	0.17468	0.49396	0.57547	0.999999	10903	1	0.17468
FBP1	4	0.6296	0.64249	1	11985	1	-0.13745	0.49396	0.57547	0.999999	10904	1	-0.13745
NKD1	4	0.3701	0.47366	1	8816	1	0.074026	0.494	0.5755	0.999999	10905	1	0.074026
RNF115	4	0.93337	0.93342	1	17899	0	0.038933	0.49428	0.57565	0.999999	10906	1	0.038933
MAMLD1	4	0.058818	0.13001	0.94227	2708	3	-0.50761	0.49436	0.5757	0.999999	10907	1	-0.50761
TDRD10	4	0.10715	0.19751	1	3879	2	-0.17682	0.49439	0.57572	0.999999	10908	1	-0.17682
MRPL13	4	0.22825	0.33934	1	6377	2	-0.25661	0.49445	0.57575	0.999999	10909	1	-0.25661
MRPS15	4	0.010935	0.031314	0.764267	802	3	-1.1551	0.49461	0.57584	0.999999	10910	1	-1.1551
LRRC30	4	0.83695	0.83705	1	15955	0	0.08704	0.49477	0.57593	0.999999	10911	1	0.08704
NMD3	4	0.64511	0.65491	1	12238	1	0.22252	0.49497	0.57605	0.999999	10912	1	0.22252
KLK3	4	0.8998	0.89974	1	17226	0	0.16284	0.49503	0.57609	0.999999	10913	1	0.16284
STAB2	4	0.15103	0.24927	1	4745	2	-0.50557	0.49506	0.5761	0.999999	10914	1	-0.50557
OR1L3	4	0.72239	0.72318	1	13605	1	-0.37751	0.49516	0.57615	0.999999	10915	1	-0.37751
SPATA45	4	0.44827	0.51881	1	9658	1	0.053471	0.49534	0.57625	0.999999	10916	1	0.053471
PLA2G4F	4	0.03511	0.082615	0.895394	1811	3	-0.80123	0.49542	0.57629	0.999999	10917	1	-0.80123
MANSC4	4	0.64307	0.65317	1	12198	1	0.11961	0.49551	0.57634	0.999999	10918	1	0.11961
IFI27L1	4	0.73252	0.73292	1	13799	1	-0.25878	0.49591	0.57656	0.999999	10919	1	-0.25878
CILP2	4	0.45251	0.52131	1	9705	1	-0.1392	0.49612	0.57667	0.999999	10920	1	-0.1392
NO_CURRENT_838	1	0.50382	0.55352	1	10314	0	0.0039959	0.49618	0.5767	0.999999	10921	0	0.0039959
KIAA1244	4	0.78456	0.78504	1	14864	0	0.081919	0.49622	0.57672	0.999999	10922	1	0.081919
ATAD2B	4	0.1337	0.22889	1	4401	2	-0.27942	0.49628	0.57676	0.999999	10923	1	-0.27942
ZC3HC1	4	0.30858	0.43209	1	8074	2	-0.21417	0.49634	0.5768	0.999999	10924	1	-0.21417
CALM3	4	0.00079811	0.0027961	0.361419	152	3	-1.3339	0.49641	0.57683	0.999999	10925	1	-1.3339
IQGAP1	4	0.29276	0.41396	1	7741	1	0.21745	0.49644	0.57685	0.999999	10926	1	0.21745
ZNF80	4	0.03234	0.076897	0.883515	1705	3	-0.6766	0.49657	0.57692	0.999999	10927	1	-0.6766
GPR37L1	4	0.87877	0.87876	1	16804	0	0.01422	0.49666	0.57697	0.999999	10928	1	0.01422
NO_CURRENT_52	1	0.50325	0.55316	1	10305	0	0.0034731	0.49675	0.57701	0.999999	10929	0	0.0034731
ERMAP	4	0.27437	0.39274	1	7368	2	-0.22746	0.49681	0.57704	0.999999	10930	1	-0.22746
GJA10	4	0.94652	0.94644	1	18166	0	0.14732	0.49689	0.5771	0.999999	10931	1	0.14732
TKTL1	4	0.57268	0.60024	1	11161	1	-0.08618	0.49697	0.57714	0.999999	10932	1	-0.08618
SRFBP1	4	0.66558	0.67179	1	12569	1	-0.10974	0.49702	0.57717	0.999999	10933	1	-0.10974
SLC37A2	4	0.73748	0.73785	1	13898	1	0.070744	0.49714	0.57725	0.999999	10934	1	0.070744
PCSK5	4	0.61111	0.62814	1	11708	1	-0.14021	0.49727	0.57732	0.999999	10935	1	-0.14021
KANK4	4	0.20653	0.31426	1	5944	2	-0.2595	0.4973	0.57733	0.999999	10936	1	-0.2595
GALNT7	4	0.84154	0.84167	1	16037	0	0.075035	0.4974	0.57739	0.999999	10937	1	0.075035
C6orf120	4	0.85432	0.85441	1	16323	0	0.15626	0.49766	0.57752	0.999999	10938	1	0.15626
PTGER2	4	0.44837	0.51888	1	9659	1	0.11105	0.49778	0.57759	0.999999	10939	1	0.11105
NO_CURRENT_267	1	0.5022	0.55248	1	10295	0	0.0010778	0.4978	0.57761	0.999999	10940	0	0.0010778
TMEM140	4	0.099922	0.18888	0.994961	3728	1	0.051968	0.49782	0.57762	0.999999	10941	1	0.051968
TPD52	4	0.27236	0.39041	1	7327	2	-0.2109	0.49788	0.57765	0.999999	10942	1	-0.2109
RPL26L1	4	0.95625	0.95625	1	18364	0	0.11996	0.49791	0.57767	0.999999	10943	1	0.11996
OR10A5	4	0.45336	0.52183	1	9717	1	-0.050661	0.49823	0.57785	0.999999	10944	1	-0.050661
NDNF	4	0.055426	0.12332	0.941262	2568	2	-0.43931	0.49826	0.57788	0.999999	10945	1	-0.43931
EIF4E	4	0.11892	0.21127	1	4129	2	-0.19928	0.49834	0.57792	0.999999	10946	1	-0.19928
CACNG3	4	0.7987	0.7991	1	15170	0	-0.073264	0.49839	0.57794	0.999999	10947	1	-0.073264
CCDC101	4	0.028951	0.069818	0.868514	1579	2	-1.1089	0.49842	0.57796	0.999999	10948	1	-1.1089
TMC7	4	0.93771	0.93773	1	17981	0	0.090334	0.49874	0.57813	0.999999	10949	1	0.090334
PRRX2	4	0.49405	0.54717	1	10189	1	0.053651	0.49906	0.57833	0.999999	10950	1	0.053651
UBE3D	4	0.40549	0.49372	1	9214	1	-0.08004	0.49906	0.57833	0.999999	10951	1	-0.08004
OR9Q1	4	0.64152	0.65191	1	12170	1	-0.042523	0.49914	0.57837	0.999999	10952	1	-0.042523
C7orf66	4	0.93494	0.93503	1	17929	0	0.18244	0.49928	0.57845	0.999999	10953	1	0.18244
ZC2HC1C	4	0.77529	0.7757	1	14689	0	-0.16375	0.49932	0.57847	0.999999	10954	1	-0.16375
EDNRB	4	0.032814	0.077879	0.885689	1727	3	-0.5886	0.49948	0.57856	0.999999	10955	1	-0.5886
SPACA4	4	0.25742	0.37328	1	6992	2	-0.21657	0.49955	0.57862	0.999999	10956	1	-0.21657
STON1:STON1-GTF2A1L	1	0.50037	0.55127	1	10267	0	-0.0016428	0.49963	0.57865	0.999999	10957	0	-0.0016428
BTN2A1	4	0.51043	0.55777	1	10381	1	-0.044661	0.49968	0.57869	0.999999	10958	1	-0.044661
GPR19	4	0.20019	0.30686	1	5797	2	-0.20906	0.49968	0.57869	0.999999	10959	1	-0.20906
MYOZ1	4	0.75308	0.75341	1	14229	0	0.023205	0.49986	0.57879	0.999999	10960	1	0.023205
LRFN5	4	0.27848	0.39744	1	7454	2	-0.15438	0.50014	0.57896	0.999999	10961	1	-0.15438
CDKN2C	4	0.97169	0.97168	1	18745	0	0.15506	0.50018	0.57897	0.999999	10962	1	0.15506
TUSC2	4	0.71338	0.71456	1	13404	1	-0.077389	0.50029	0.57904	0.999999	10963	1	-0.077389
FBXO36	4	0.79377	0.79416	1	15056	0	0.037692	0.50035	0.57907	0.999999	10964	1	0.037692
NDUFS7	4	0.10513	0.19509	0.998411	3835	1	0.021884	0.50045	0.57914	0.999999	10965	1	0.021884
ACD	4	0.0083526	0.02546	0.702755	710	2	-0.81024	0.50045	0.57914	0.999999	10966	1	-0.81024
POLR3F	4	0.53838	0.57624	1	10737	1	0.03422	0.50059	0.57922	0.999999	10967	1	0.03422
POMP	4	0.73875	0.73911	1	13920	0	-0.063891	0.50069	0.57928	0.999999	10968	1	-0.063891
SEC11A	4	0.24687	0.36109	1	6771	1	0.14803	0.50081	0.57934	0.999999	10969	1	0.14803
MRS2	4	0.80606	0.80643	1	15325	0	0.052548	0.50088	0.57938	0.999999	10970	1	0.052548
NO_CURRENT_227	1	0.49891	0.55028	1	10247	0	-0.004385	0.50109	0.5795	0.999999	10971	0	-0.004385
IVD	4	0.12807	0.22218	1	4289	1	-0.065774	0.50119	0.57955	0.999999	10972	1	-0.065774
FPR1	4	0.25763	0.37352	1	6997	2	-0.12459	0.50124	0.57957	0.999999	10973	1	-0.12459
IFT57	4	0.050127	0.11292	0.9324	2379	3	-0.45166	0.50124	0.57957	0.999999	10974	1	-0.45166
NO_CURRENT_205	1	0.49875	0.55018	1	10244	0	-0.0030081	0.50125	0.57958	0.999999	10975	0	-0.0030081
RAB11FIP3	4	0.08746	0.17417	0.985009	3470	1	-0.090928	0.50137	0.57965	0.999999	10976	1	-0.090928
OTX2	4	0.8263	0.82656	1	15728	0	0.071675	0.50143	0.57968	0.999999	10977	1	0.071675
CHI3L2	4	0.18495	0.28914	1	5462	2	-0.29112	0.50153	0.57973	0.999999	10978	1	-0.29112
ENPP6	4	0.39183	0.48585	1	9062	1	0.040716	0.50164	0.5798	0.999999	10979	1	0.040716
C4orf36	4	0.46954	0.53178	1	9903	1	-0.047262	0.50172	0.57984	0.999999	10980	1	-0.047262
KLHL20	4	0.61361	0.63005	1	11747	1	0.12638	0.50172	0.57984	0.999999	10981	1	0.12638
TAS2R31	4	0.18882	0.29364	1	5544	2	-0.20711	0.50177	0.57987	0.999999	10982	1	-0.20711
NFE2	4	0.87505	0.87501	1	16721	0	0.25007	0.50181	0.5799	0.999999	10983	1	0.25007
NO_CURRENT_702	1	0.49807	0.54974	1	10236	0	-0.0060229	0.50193	0.57996	0.999999	10984	0	-0.0060229
DGKG	4	0.54598	0.58143	1	10829	1	-0.12394	0.50208	0.58006	0.999999	10985	1	-0.12394
NO_CURRENT_871	1	0.49777	0.54953	1	10232	0	-0.0056206	0.50223	0.58014	0.999999	10986	0	-0.0056206
STAT5A	4	0.037222	0.086947	0.898345	1895	3	-0.94501	0.50237	0.58022	0.999999	10987	1	-0.94501
FAM153A	2	0.80295	0.80331	1	15253	0	0.23305	0.5024	0.58024	0.999999	10988	1	0.23305
TBC1D2B	4	0.59099	0.61327	1	11414	1	-0.068274	0.5024	0.58024	0.999999	10989	1	-0.068274
COQ5	4	0.0071137	0.022669	0.685302	649	2	-1.3377	0.50246	0.58027	0.999999	10990	1	-1.3377
CD22	4	0.15986	0.2596	1	4931	1	0.055633	0.50253	0.58031	0.999999	10991	1	0.055633
NO_CURRENT_495	1	0.49738	0.54928	1	10226	0	-0.0056004	0.50262	0.58036	0.999999	10992	0	-0.0056004
IFNA2	4	0.95849	0.95848	1	18413	0	0.1539	0.50272	0.58042	0.999999	10993	1	0.1539
MLST8	4	0.03434	0.08104	0.893781	1781	2	-0.866	0.50297	0.58057	0.999999	10994	1	-0.866
MAP3K12	4	0.25799	0.37394	1	7003	2	-0.09058	0.503	0.58059	0.999999	10995	1	-0.09058
B4GALT7	4	0.0036637	0.012314	0.580181	417	3	-1.2669	0.50304	0.58061	0.999999	10996	1	-1.2669
KLHL8	4	0.05985	0.13203	0.943441	2748	1	0.057694	0.50308	0.58063	0.999999	10997	1	0.057694
C12orf29	4	0.90775	0.90762	1	17392	0	0.25352	0.50319	0.58069	0.999999	10998	1	0.25352
PAPPA2	4	0.90498	0.90482	1	17346	0	0.18155	0.50345	0.58084	0.999999	10999	1	0.18155
EAF1	4	0.88195	0.88193	1	16862	0	0.078449	0.50357	0.58092	0.999999	11000	1	0.078449
C15orf54	4	0.050097	0.11285	0.932398	2378	1	-0.075858	0.50361	0.58093	0.999999	11001	1	-0.075858
TNFRSF17	4	0.26285	0.3795	1	7111	1	-0.14513	0.50364	0.58095	0.999999	11002	1	-0.14513
QRFP	4	0.2002	0.30688	1	5798	2	-0.21003	0.50375	0.581	0.999999	11003	1	-0.21003
SSR2	4	0.29229	0.41343	1	7728	2	-0.29005	0.50375	0.581	0.999999	11004	1	-0.29005
PRAMEF7	1	0.49617	0.54851	1	10211	0	-0.0082906	0.50383	0.58106	0.999999	11005	0	-0.0082906
LCE1A:LCE1C:LCE1E	1	0.49608	0.54846	1	10209	0	-0.012486	0.50392	0.58111	0.999999	11006	0	-0.012486
EVA1A	4	0.79545	0.79582	1	15095	0	-0.013854	0.50405	0.58118	0.999999	11007	1	-0.013854
PDXK	4	0.41517	0.49929	1	9315	1	0.037158	0.50421	0.58127	0.999999	11008	1	0.037158
PAQR5	4	0.80172	0.80207	1	15229	0	0.029008	0.50427	0.58131	0.999999	11009	1	0.029008
ZGRF1	4	0.81604	0.81642	1	15524	0	-0.0064382	0.50433	0.58134	0.999999	11010	1	-0.0064382
KIF26B	4	0.031326	0.074836	0.880842	1669	3	-0.91266	0.50457	0.58147	0.999999	11011	1	-0.91266
NO_CURRENT_65	1	0.49538	0.548	1	10204	0	-0.0095356	0.50462	0.58151	0.999999	11012	0	-0.0095356
ZNF845	4	0.80851	0.8089	1	15381	0	0.037371	0.50465	0.58152	0.999999	11013	1	0.037371
C1orf35	4	0.39299	0.48654	1	9073	1	0.059256	0.50474	0.58156	0.999999	11014	1	0.059256
KIAA1024	4	0.47817	0.53716	1	10001	1	0.069128	0.50478	0.58158	0.999999	11015	1	0.069128
CROT	4	0.57388	0.60107	1	11176	1	0.1206	0.50481	0.5816	0.999999	11016	1	0.1206
CCDC173	4	0.080791	0.16621	0.977423	3341	2	-0.27851	0.5049	0.58166	0.999999	11017	1	-0.27851
NO_CURRENT_583	1	0.49507	0.5478	1	10199	0	-0.011517	0.50493	0.58167	0.999999	11018	0	-0.011517
PDE1C	4	0.14366	0.2406	1	4589	2	-0.23032	0.50493	0.58167	0.999999	11019	1	-0.23032
TMEM196	4	0.33923	0.45681	1	8526	1	-0.12396	0.50503	0.58173	0.999999	11020	1	-0.12396
IHH	4	0.49002	0.54461	1	10131	1	-0.05484	0.50511	0.58177	0.999999	11021	1	-0.05484
PRAMEF4	4	0.27698	0.39575	1	7416	2	-0.13168	0.50517	0.5818	0.999999	11022	1	-0.13168
NPHS2	4	0.16422	0.26481	1	5034	2	-0.58717	0.50522	0.58182	0.999999	11023	1	-0.58717
MTR	4	0.77614	0.77653	1	14708	0	-0.058047	0.50541	0.58193	0.999999	11024	1	-0.058047
ZNF286B	4	0.13545	0.23096	1	4430	2	-0.48817	0.50557	0.58201	0.999999	11025	1	-0.48817
TMEM176B	4	0.88523	0.88521	1	16929	0	0.097117	0.50587	0.58218	0.999999	11026	1	0.097117
TMEM209	4	0.89771	0.89764	1	17183	0	-0.013531	0.50587	0.58218	0.999999	11027	1	-0.013531
MEF2A	4	0.72037	0.72124	1	13555	1	-0.128	0.50596	0.58223	0.999999	11028	1	-0.128
KIAA1147	4	0.28607	0.4062	1	7603	1	-0.03247	0.50606	0.58228	0.999999	11029	1	-0.03247
L1TD1	4	0.45007	0.51986	1	9678	1	-0.31133	0.50623	0.58239	0.999999	11030	1	-0.31133
CHTF8	4	0.042914	0.098555	0.919426	2106	1	-0.024594	0.50632	0.58244	0.999999	11031	1	-0.024594
KLRC3	4	0.050972	0.11461	0.934513	2407	3	-0.60385	0.5064	0.58249	0.999999	11032	1	-0.60385
CXorf56	4	0.015142	0.040531	0.810908	982	3	-1.0855	0.50645	0.58251	0.999999	11033	1	-1.0855
DMBT1	4	0.82891	0.82913	1	15776	0	-0.093494	0.50654	0.58257	0.999999	11034	1	-0.093494
CIITA	4	0.80096	0.80134	1	15205	0	-0.12172	0.50658	0.58259	0.999999	11035	1	-0.12172
CD180	4	0.76681	0.76714	1	14501	0	0.018208	0.50667	0.58263	0.999999	11036	1	0.018208
TCTEX1D1	4	0.77992	0.78039	1	14785	0	0.20015	0.50683	0.58272	0.999999	11037	1	0.20015
NO_CURRENT_829	1	0.49314	0.5466	1	10175	0	-0.010251	0.50686	0.58274	0.999999	11038	0	-0.010251
HBQ1	4	0.59602	0.61701	1	11496	1	-0.18511	0.507	0.58281	0.999999	11039	1	-0.18511
ADIPOQ	4	0.41585	0.49968	1	9322	1	-0.070086	0.50719	0.58292	0.999999	11040	1	-0.070086
PPP1R15A	4	0.00031637	0.0011558	0.271747	83	3	-1.7023	0.50724	0.58296	0.999999	11041	1	-1.7023
LRRIQ3	4	0.09742	0.18591	0.992094	3681	1	0.082816	0.50729	0.58298	0.999999	11042	1	0.082816
C7orf57	4	0.64538	0.65513	1	12243	1	0.043503	0.5074	0.58305	0.999999	11043	1	0.043503
SPARCL1	4	0.80926	0.80965	1	15399	0	0.044068	0.50747	0.58309	0.999999	11044	1	0.044068
PRAMEF8	1	0.49252	0.54622	1	10167	0	-0.010991	0.50748	0.5831	0.999999	11045	0	-0.010991
NO_CURRENT_127	1	0.49237	0.54611	1	10166	0	-0.013325	0.50763	0.58319	0.999999	11046	0	-0.013325
PLLP	4	0.89174	0.8917	1	17060	0	0.2978	0.50765	0.58319	0.999999	11047	1	0.2978
GCDH	4	0.51778	0.56266	1	10466	1	-0.0074917	0.50768	0.58321	0.999999	11048	1	-0.0074917
DACH1	4	0.71932	0.7202	1	13532	1	-0.019911	0.50777	0.58326	0.999999	11049	1	-0.019911
IL19	4	0.23604	0.34841	1	6537	2	-0.087351	0.5082	0.5835	0.999999	11050	1	-0.087351
NO_CURRENT_1000	1	0.4917	0.54568	1	10158	0	-0.012401	0.5083	0.58355	0.999999	11051	0	-0.012401
SLC36A3	4	0.26092	0.37731	1	7065	2	-0.37534	0.50837	0.5836	0.999999	11052	1	-0.37534
ZNF660	4	0.8862	0.88616	1	16948	0	0.071067	0.50848	0.58365	0.999999	11053	1	0.071067
FAXC	4	0.079332	0.16444	0.974605	3315	2	-0.41869	0.50859	0.58372	0.999999	11054	1	-0.41869
SHD	4	0.27116	0.38903	1	7301	1	-0.15409	0.50881	0.58385	0.999999	11055	1	-0.15409
FOXA2	4	0.86356	0.86358	1	16509	0	0.19352	0.50887	0.58388	0.999999	11056	1	0.19352
ZNF416	4	0.88358	0.88356	1	16897	0	-0.022576	0.50891	0.5839	0.999999	11057	1	-0.022576
NO_CURRENT_912	1	0.491	0.54523	1	10149	0	-0.01243	0.509	0.58395	0.999999	11058	0	-0.01243
NO_CURRENT_985	1	0.49096	0.54521	1	10147	0	-0.013913	0.50904	0.58398	0.999999	11059	0	-0.013913
SYDE1	4	0.97211	0.97211	1	18760	0	0.19462	0.50934	0.58416	0.999999	11060	1	0.19462
NO_CURRENT_422	1	0.49061	0.54499	1	10143	0	-0.013378	0.50939	0.58418	0.999999	11061	0	-0.013378
ZNF766	4	0.68671	0.69012	1	12923	1	-0.31136	0.50941	0.58419	0.999999	11062	1	-0.31136
SIX6	4	0.6339	0.64587	1	12048	1	-0.14174	0.50944	0.58421	0.999999	11063	1	-0.14174
CLRN2	4	0.50865	0.55663	1	10368	1	-0.27823	0.50955	0.58426	0.999999	11064	1	-0.27823
NDFIP2	4	0.8589	0.85897	1	16417	0	0.031694	0.50982	0.58441	0.999999	11065	1	0.031694
UGT2B11	4	0.58307	0.60754	1	11291	1	-0.020232	0.50991	0.58447	0.999999	11066	1	-0.020232
HDAC9	4	0.7622	0.76244	1	14413	0	-0.16179	0.51004	0.58455	0.999999	11067	1	-0.16179
C11orf53	4	0.81706	0.81742	1	15542	0	-0.0693	0.5101	0.58459	0.999999	11068	1	-0.0693
THRAP3	4	0.85127	0.85141	1	16248	0	0.041978	0.51016	0.58462	0.999999	11069	1	0.041978
NO_CURRENT_42	1	0.4898	0.54447	1	10130	0	-0.018852	0.5102	0.58464	0.999999	11070	0	-0.018852
SMPD1	4	0.82306	0.8233	1	15669	0	0.10643	0.51043	0.58476	0.999999	11071	1	0.10643
RAB20	4	0.15122	0.24948	1	4750	2	-0.29345	0.51047	0.58478	0.999999	11072	1	-0.29345
ZNF174	4	0.020065	0.051128	0.82973	1205	1	0.23256	0.51058	0.58485	0.999999	11073	1	0.23256
PRR14	4	0.34878	0.46202	1	8608	1	0.1004	0.51058	0.58485	0.999999	11074	1	0.1004
VIM	4	0.14335	0.24025	1	4586	2	-0.28934	0.51065	0.58489	0.999999	11075	1	-0.28934
TSC1	4	4.6081e-05	0.00016252	0.13717	23	3	-1.4387	0.51073	0.58493	0.999999	11076	1	-1.4387
AP4B1	4	0.070347	0.15197	0.966887	3088	2	-0.49319	0.51085	0.585	0.999999	11077	1	-0.49319
UXS1	4	0.19232	0.29776	1	5611	2	-0.41316	0.51085	0.585	0.999999	11078	1	-0.41316
TAS2R38	4	0.28868	0.40925	1	7647	2	-0.34005	0.51101	0.58509	0.999999	11079	1	-0.34005
TXNDC2	3	0.68988	0.69294	1	12980	0	-0.22337	0.51102	0.58509	0.999999	11080	1	-0.22337
ROM1	4	0.70756	0.70903	1	13289	1	0.015161	0.51105	0.58511	0.999999	11081	1	0.015161
SERINC4	4	0.20486	0.31228	1	5911	2	-0.30347	0.51124	0.58523	0.999999	11082	1	-0.30347
BTN3A2	4	0.69523	0.69771	1	13068	1	0.059005	0.51135	0.58528	0.999999	11083	1	0.059005
GAS1	4	0.37174	0.47459	1	8842	1	0.027412	0.51143	0.58534	0.999999	11084	1	0.027412
CATIP	4	0.68746	0.69078	1	12937	1	-0.1094	0.51143	0.58534	0.999999	11085	1	-0.1094
NO_CURRENT_593	1	0.48854	0.54367	1	10108	0	-0.018163	0.51146	0.58535	0.999999	11086	0	-0.018163
CRIPAK	4	0.67773	0.68224	1	12760	1	0.17673	0.51148	0.58536	0.999999	11087	1	0.17673
GLOD4	4	0.41118	0.497	1	9270	1	0.30638	0.51154	0.58539	0.999999	11088	1	0.30638
DET1	4	0.18846	0.29322	1	5535	1	-0.017659	0.51163	0.58544	0.999999	11089	1	-0.017659
CKM	4	0.034935	0.082256	0.89539	1803	2	-0.51264	0.5117	0.58548	0.999999	11090	1	-0.51264
CLCNKB	4	0.1559	0.25493	1	4844	1	-0.048434	0.51179	0.58553	0.999999	11091	1	-0.048434
ANXA6	4	0.071839	0.15479	0.967845	3136	3	-0.41939	0.51191	0.5856	0.999999	11092	1	-0.41939
JAZF1	4	0.69512	0.69761	1	13063	1	0.17959	0.51191	0.5856	0.999999	11093	1	0.17959
ATP5J2-PTCD1	3	0.095481	0.18358	0.991219	3638	1	-0.13075	0.51199	0.58565	0.999999	11094	1	-0.13075
IMP4	4	0.90111	0.90104	1	17260	0	0.090448	0.51202	0.58566	0.999999	11095	1	0.090448
HNRNPU	4	0.68705	0.69042	1	12930	1	-0.22363	0.51212	0.58572	0.999999	11096	1	-0.22363
PVRL4	4	0.79303	0.79343	1	15038	0	-0.14452	0.51212	0.58572	0.999999	11097	1	-0.14452
SMARCA1	4	0.0052916	0.017475	0.644149	533	1	-0.050229	0.51238	0.58589	0.999999	11098	1	-0.050229
GTF3C3	4	0.049628	0.11195	0.930875	2359	3	-0.89934	0.51238	0.58589	0.999999	11099	1	-0.89934
USP17L5	1	0.48761	0.54308	1	10101	0	-0.025966	0.51239	0.58589	0.999999	11100	0	-0.025966
SPRR2F	2	0.53091	0.57124	1	10638	0	0.013555	0.5124	0.58589	0.999999	11101	1	0.013555
CXCL2	3	0.85364	0.85375	1	16309	0	0.0054069	0.51244	0.58592	0.999999	11102	1	0.0054069
SEC63	4	0.012275	0.034297	0.781578	862	2	-0.85644	0.51248	0.58594	0.999999	11103	1	-0.85644
SPON2	4	0.28356	0.40327	1	7551	2	-0.23634	0.51259	0.586	0.999999	11104	1	-0.23634
OR2T8	3	0.14748	0.24518	1	4675	1	-0.23756	0.51271	0.58608	0.999999	11105	1	-0.23756
NO_CURRENT_697	1	0.48713	0.54276	1	10095	0	-0.020996	0.51287	0.58617	0.999999	11106	0	-0.020996
GNA13	4	0.16247	0.26272	1	4990	2	-0.47567	0.51291	0.58619	0.999999	11107	1	-0.47567
ERCC6L	4	0.0081834	0.025073	0.699191	704	3	-0.85179	0.51302	0.58625	0.999999	11108	1	-0.85179
RAD51C	4	0.40007	0.49059	1	9153	1	0.14327	0.51307	0.58627	0.999999	11109	1	0.14327
APPL2	4	0.87853	0.87853	1	16799	0	0.11063	0.51315	0.58631	0.999999	11110	1	0.11063
C10orf35	4	0.76317	0.76345	1	14431	0	-0.09454	0.51321	0.58634	0.999999	11111	1	-0.09454
ACTL8	4	0.060694	0.13366	0.945509	2775	1	-0.29073	0.51326	0.58637	0.999999	11112	1	-0.29073
MRPL2	8	0.22735	0.33829	1	6362	3	-0.24797	0.51331	0.5864	0.999999	11113	2	-0.24797
PEX2	4	0.84067	0.8408	1	16019	0	0.073407	0.51334	0.58641	0.999999	11114	1	0.073407
LIN7C	4	0.03252	0.077254	0.883515	1716	2	-0.58622	0.51338	0.58643	0.999999	11115	1	-0.58622
KBTBD13	4	0.65646	0.6641	1	12408	1	-0.22378	0.51345	0.58647	0.999999	11116	1	-0.22378
ID2	4	0.61006	0.62732	1	11692	1	0.18415	0.51348	0.58649	0.999999	11117	1	0.18415
ATP2C2	4	0.19378	0.29947	1	5653	1	0.054049	0.51354	0.58653	0.999999	11118	1	0.054049
SNX25	4	0.089971	0.17713	0.986424	3528	2	-0.32132	0.5136	0.58657	0.999999	11119	1	-0.32132
CRP	4	0.72942	0.72994	1	13727	1	0.067619	0.5136	0.58657	0.999999	11120	1	0.067619
OR4D2	4	0.24916	0.36378	1	6814	1	-0.27411	0.51366	0.58659	0.999999	11121	1	-0.27411
CD79A	4	0.11083	0.20187	1	3955	2	-0.44976	0.51369	0.58661	0.999999	11122	1	-0.44976
KLF15	4	0.81774	0.8181	1	15558	0	-0.075294	0.51379	0.58667	0.999999	11123	1	-0.075294
SP7	4	0.53453	0.57367	1	10684	1	-0.010015	0.51398	0.58679	0.999999	11124	1	-0.010015
PYCRL	4	0.037132	0.086758	0.898345	1889	3	-0.84752	0.51402	0.58682	0.999999	11125	1	-0.84752
PFKM	4	0.68656	0.69	1	12920	1	-0.069606	0.51416	0.58689	0.999999	11126	1	-0.069606
PID1	4	0.11352	0.20501	1	4019	2	-0.40782	0.51416	0.58689	0.999999	11127	1	-0.40782
IL6	4	0.43636	0.5117	1	9520	1	-0.15264	0.51416	0.58689	0.999999	11128	1	-0.15264
CYLC1	4	0.73379	0.73416	1	13831	1	0.068502	0.51438	0.58702	0.999999	11129	1	0.068502
NO_CURRENT_622	1	0.48555	0.5418	1	10078	0	-0.02611	0.51445	0.58705	0.999999	11130	0	-0.02611
AP3D1	4	0.13561	0.23116	1	4434	2	-0.25987	0.51447	0.58707	0.999999	11131	1	-0.25987
LGI2	4	0.4002	0.49066	1	9155	1	-0.14301	0.51451	0.58708	0.999999	11132	1	-0.14301
IL7	4	0.67516	0.68004	1	12710	1	0.042424	0.5146	0.58713	0.999999	11133	1	0.042424
RALGAPA1	4	0.26731	0.38463	1	7213	1	-0.061755	0.51471	0.5872	0.999999	11134	1	-0.061755
ALPPL2	4	0.47098	0.53268	1	9915	1	-0.071601	0.51482	0.58725	0.999999	11135	1	-0.071601
MAN2B2	4	0.077569	0.16234	0.972474	3279	1	0.071811	0.51494	0.58733	0.999999	11136	1	0.071811
RNASEH1	4	0.072214	0.1555	0.967845	3153	2	-0.22903	0.51521	0.58747	0.999999	11137	1	-0.22903
ONECUT3	4	0.7428	0.74313	1	14017	0	-0.34125	0.51531	0.58753	0.999999	11138	1	-0.34125
ZNF404	4	0.76686	0.76718	1	14502	0	0.022433	0.51535	0.58754	0.999999	11139	1	0.022433
TAF12	4	0.39445	0.48736	1	9092	1	-0.02437	0.51552	0.58765	0.999999	11140	1	-0.02437
MYL4	4	0.085159	0.17135	0.982335	3427	2	-0.31372	0.51556	0.58768	0.999999	11141	1	-0.31372
TAL1	4	0.35023	0.46282	1	8616	1	0.075428	0.51563	0.58772	0.999999	11142	1	0.075428
MT1H	2	0.55321	0.58638	1	10916	0	0.022094	0.51576	0.58779	0.999999	11143	1	0.022094
C7orf55:C7orf55-LUC7L2	4	0.83026	0.83049	1	15802	0	-0.084069	0.51578	0.58779	0.999999	11144	1	-0.084069
AES	4	0.48734	0.54289	1	10097	1	0.13744	0.51609	0.58797	0.999999	11145	1	0.13744
ZNF558	4	0.017807	0.04624	0.828305	1091	2	-0.58361	0.51614	0.58799	0.999999	11146	1	-0.58361
EVL	4	0.28321	0.40289	1	7539	2	-0.10505	0.5162	0.58803	0.999999	11147	1	-0.10505
SEL1L	4	0.51284	0.55935	1	10406	1	-0.11957	0.51684	0.58842	0.999999	11148	1	-0.11957
SLN	4	0.15174	0.2501	1	4758	2	-0.4583	0.51687	0.58845	0.999999	11149	1	-0.4583
BLK	4	0.1476	0.24532	1	4679	2	-0.41414	0.5169	0.58846	0.999999	11150	1	-0.41414
GATS	4	0.94543	0.94538	1	18140	0	0.19791	0.51693	0.58849	0.999999	11151	1	0.19791
LRRC1	4	0.30864	0.43216	1	8078	2	-0.091759	0.51699	0.58852	0.999999	11152	1	-0.091759
ADAM8	4	0.29733	0.41929	1	7832	1	0.26836	0.5171	0.58858	0.999999	11153	1	0.26836
ABCA10	4	0.029849	0.071677	0.872354	1612	2	-0.62954	0.5171	0.58858	0.999999	11154	1	-0.62954
KCNC2	4	0.17556	0.27815	1	5274	2	-0.23479	0.51746	0.58879	0.999999	11155	1	-0.23479
NO_CURRENT_962	1	0.48251	0.53983	1	10044	0	-0.019503	0.51749	0.58881	0.999999	11156	0	-0.019503
CFAP44	4	0.86793	0.86793	1	16583	0	0.0099705	0.51764	0.5889	0.999999	11157	1	0.0099705
CFHR2	3	0.37271	0.47512	1	8850	1	-0.38478	0.51767	0.58891	0.999999	11158	1	-0.38478
KHDC3L	4	0.37212	0.47479	1	8847	1	0.039833	0.51774	0.58894	0.999999	11159	1	0.039833
IKZF5	4	0.36155	0.46896	1	8733	1	0.033933	0.51777	0.58896	0.999999	11160	1	0.033933
LPAR1	4	0.057291	0.12703	0.941262	2643	1	-0.21844	0.5178	0.58897	0.999999	11161	1	-0.21844
FAM131C	4	0.7934	0.7938	1	15046	0	0.020407	0.518	0.58909	0.999999	11162	1	0.020407
STX12	4	0.20748	0.31536	1	5973	2	-0.17028	0.51822	0.58921	0.999999	11163	1	-0.17028
OR14C36	4	0.034118	0.080576	0.892376	1774	2	-0.36895	0.51839	0.58931	0.999999	11164	1	-0.36895
CD200R1L	4	0.85932	0.85937	1	16425	0	0.0043807	0.5186	0.58944	0.999999	11165	1	0.0043807
TNFRSF1A	4	0.26727	0.38459	1	7211	2	-0.078242	0.51874	0.58952	0.999999	11166	1	-0.078242
UNC93A	4	0.60823	0.62598	1	11663	1	-0.057499	0.51882	0.58955	0.999999	11167	1	-0.057499
F2RL1	4	0.21252	0.32119	1	6069	2	-0.097422	0.51891	0.5896	0.999999	11168	1	-0.097422
POLR3B	4	0.84757	0.84771	1	16167	0	0.11117	0.51901	0.58966	0.999999	11169	1	0.11117
TRIM39	4	0.0758	0.16025	0.971729	3233	2	-0.36374	0.5191	0.58972	0.999999	11170	1	-0.36374
EPHB6	4	0.92475	0.92466	1	17725	0	-0.018813	0.51916	0.58975	0.999999	11171	1	-0.018813
GNPAT	4	0.80885	0.80924	1	15387	0	0.004242	0.51916	0.58975	0.999999	11172	1	0.004242
ARHGAP27	4	0.79333	0.79373	1	15045	0	0.078786	0.51916	0.58975	0.999999	11173	1	0.078786
ZNF443	4	0.29387	0.41524	1	7765	2	-0.10901	0.51924	0.58978	0.999999	11174	1	-0.10901
ABCF1	4	0.47334	0.53415	1	9938	1	-0.0051879	0.51936	0.58985	0.999999	11175	1	-0.0051879
RGS21	4	0.12778	0.22183	1	4282	1	-0.063739	0.51936	0.58985	0.999999	11176	1	-0.063739
FAHD1	4	0.31002	0.43378	1	8109	2	-0.2336	0.51936	0.58985	0.999999	11177	1	-0.2336
LUM	4	0.11737	0.20949	1	4097	2	-0.36473	0.5195	0.58993	0.999999	11178	1	-0.36473
SLC15A1	4	0.48596	0.54204	1	10080	1	0.21947	0.51953	0.58994	0.999999	11179	1	0.21947
NO_CURRENT_835	1	0.48044	0.53853	1	10025	0	-0.026203	0.51956	0.58997	0.999999	11180	0	-0.026203
SNCAIP	4	0.019485	0.049918	0.82973	1172	2	-0.5669	0.51961	0.58999	0.999999	11181	1	-0.5669
MROH6	4	0.20397	0.31125	1	5887	2	-0.44671	0.51961	0.58999	0.999999	11182	1	-0.44671
NO_CURRENT_198	1	0.48033	0.53846	1	10023	0	-0.027179	0.51967	0.59002	0.999999	11183	0	-0.027179
TBL1X	4	0.75876	0.75904	1	14339	0	-0.015432	0.51969	0.59003	0.999999	11184	1	-0.015432
PRKG2	4	0.11558	0.20741	1	4062	1	0.11947	0.51978	0.59007	0.999999	11185	1	0.11947
RGS7BP	4	0.40598	0.49401	1	9217	1	-0.084289	0.51983	0.5901	0.999999	11186	1	-0.084289
NUPL2	4	0.59434	0.61577	1	11465	1	-0.20288	0.51996	0.59017	0.999999	11187	1	-0.20288
GMNC	4	0.14803	0.24583	1	4689	2	-0.38189	0.52001	0.5902	0.999999	11188	1	-0.38189
PENK	4	0.40844	0.49542	1	9245	1	-0.068301	0.52027	0.59035	0.999999	11189	1	-0.068301
RAB3B	4	0.27767	0.39653	1	7432	2	-0.15101	0.52046	0.59046	0.999999	11190	1	-0.15101
CYB5R3	4	0.43068	0.50842	1	9465	1	0.0098923	0.5205	0.59048	0.999999	11191	1	0.0098923
CORO1C	4	0.59712	0.61778	1	11516	1	-0.23395	0.52058	0.59052	0.999999	11192	1	-0.23395
RNF216	4	0.88228	0.88224	1	16870	0	0.10222	0.52058	0.59052	0.999999	11193	1	0.10222
BEX4	4	0.65915	0.66636	1	12448	1	-0.24239	0.52071	0.59059	0.999999	11194	1	-0.24239
NO_CURRENT_98	1	0.47922	0.53779	1	10013	0	-0.037108	0.52078	0.59062	0.999999	11195	0	-0.037108
LBX2	4	0.28933	0.41001	1	7661	2	-0.091025	0.52081	0.59064	0.999999	11196	1	-0.091025
VILL	4	0.0090614	0.027085	0.717161	742	3	-0.91735	0.52095	0.59072	0.999999	11197	1	-0.91735
GPR171	4	0.14081	0.23727	1	4538	2	-0.17068	0.52106	0.59078	0.999999	11198	1	-0.17068
FAM13C	4	0.16155	0.26166	1	4965	1	-0.33234	0.5212	0.59085	0.999999	11199	1	-0.33234
C20orf27	4	0.08656	0.17307	0.984132	3453	2	-0.021077	0.52132	0.59093	0.999999	11200	1	-0.021077
WDFY2	4	0.0079338	0.024521	0.698605	688	2	-1.0074	0.52135	0.59095	0.999999	11201	1	-1.0074
ZNF816	4	0.19626	0.30238	1	5710	2	-0.37665	0.52141	0.59098	0.999999	11202	1	-0.37665
FAM49A	4	0.48618	0.54217	1	10083	1	-0.14012	0.52141	0.59098	0.999999	11203	1	-0.14012
NO_CURRENT_50	1	0.47851	0.53734	1	10005	0	-0.033913	0.52149	0.59102	0.999999	11204	0	-0.033913
BEND2	4	0.8583	0.85838	1	16400	0	-0.14313	0.52154	0.59105	0.999999	11205	1	-0.14313
TNRC6C	4	0.78766	0.78805	1	14931	0	0.23327	0.52178	0.5912	0.999999	11206	1	0.23327
ARRDC1	4	0.19513	0.30109	1	5683	2	-0.29729	0.52191	0.59127	0.999999	11207	1	-0.29729
DCLRE1B	4	0.1239	0.21718	1	4214	2	-0.40046	0.52215	0.59141	0.999999	11208	1	-0.40046
GNPDA2	4	0.68696	0.69034	1	12928	1	0.14426	0.52228	0.59148	0.999999	11209	1	0.14426
SNAP29	4	0.54457	0.58046	1	10808	1	-0.020754	0.52231	0.5915	0.999999	11210	1	-0.020754
SEH1L	4	0.011226	0.031965	0.769626	816	1	-0.11065	0.52237	0.59153	0.999999	11211	1	-0.11065
STARD10	4	0.93003	0.92999	1	17836	0	0.16197	0.52243	0.59157	0.999999	11212	1	0.16197
FAM43B	4	0.19258	0.29808	1	5618	2	-0.21402	0.52251	0.59162	0.999999	11213	1	-0.21402
PIWIL4	4	0.026406	0.064506	0.854586	1483	3	-0.65921	0.52258	0.59166	0.999999	11214	1	-0.65921
EXOC3L2	4	0.038709	0.089991	0.905297	1953	2	-0.53612	0.52275	0.59176	0.999999	11215	1	-0.53612
FAM161B	4	0.38695	0.48304	1	9011	1	0.21179	0.52286	0.59183	0.999999	11216	1	0.21179
SLFN11	4	0.044296	0.10136	0.922296	2157	3	-0.61281	0.52294	0.59187	0.999999	11217	1	-0.61281
CARTPT	4	0.79811	0.79851	1	15153	0	-0.075257	0.52298	0.5919	0.999999	11218	1	-0.075257
ACCS	4	0.026601	0.064927	0.856695	1489	2	-0.68901	0.52311	0.59198	0.999999	11219	1	-0.68901
NLRP13	4	0.23848	0.35127	1	6593	1	0.043022	0.52314	0.592	0.999999	11220	1	0.043022
NAT16	4	0.84386	0.84397	1	16081	0	-0.15774	0.52317	0.59202	0.999999	11221	1	-0.15774
USP17L11:USP17L13:USP17L17:USP17L18:USP17L19:USP17L20:USP17L22:USP17L24:USP17L25:USP17L26:USP17L27:USP17L28:USP17L29:USP17L30:USP17L5	1	0.47666	0.53624	1	9983	0	-0.02465	0.52334	0.5921	0.999999	11222	0	-0.02465
ANHX	4	0.018464	0.04764	0.828305	1129	2	-0.76142	0.52351	0.59221	0.999999	11223	1	-0.76142
AMIGO3	4	0.93852	0.93854	1	17994	0	0.10064	0.52384	0.5924	0.999999	11224	1	0.10064
APCDD1	4	0.068208	0.14798	0.960825	3025	2	-0.45608	0.52387	0.59242	0.999999	11225	1	-0.45608
GK	4	0.05713	0.1267	0.941262	2636	2	-0.35038	0.52394	0.59246	0.999999	11226	1	-0.35038
OR4E2	4	0.32049	0.4459	1	8331	2	-0.214	0.52412	0.59256	0.999999	11227	1	-0.214
PCDHGA2	4	0.92229	0.92221	1	17672	0	0.044007	0.52417	0.59258	0.999999	11228	1	0.044007
MGAM	4	0.65306	0.66131	1	12364	1	0.10207	0.52417	0.59258	0.999999	11229	1	0.10207
MRPS22	4	0.039151	0.090911	0.907583	1968	1	-0.21229	0.52427	0.59264	0.999999	11230	1	-0.21229
TBL1XR1	4	0.20084	0.3076	1	5815	1	0.030743	0.52435	0.59267	0.999999	11231	1	0.030743
SIL1	4	0.053244	0.11908	0.938091	2494	2	-0.53021	0.52435	0.59267	0.999999	11232	1	-0.53021
RSC1A1	4	0.20975	0.31797	1	6021	2	-0.40688	0.5245	0.59277	0.999999	11233	1	-0.40688
PLEKHG3	4	0.70173	0.70369	1	13179	1	-0.1025	0.52458	0.59282	0.999999	11234	1	-0.1025
DNAJA1	4	0.27101	0.38888	1	7296	2	-0.22917	0.52461	0.59284	0.999999	11235	1	-0.22917
ZNF749	4	0.053974	0.12049	0.940321	2516	2	-0.54513	0.52464	0.59286	0.999999	11236	1	-0.54513
TEX36	4	0.69191	0.69473	1	13019	1	0.049275	0.52467	0.59287	0.999999	11237	1	0.049275
CAMSAP1	4	0.058776	0.12992	0.94227	2707	1	0.14617	0.52496	0.59304	0.999999	11238	1	0.14617
HCN2	4	0.70989	0.71121	1	13336	1	-0.2062	0.52496	0.59304	0.999999	11239	1	-0.2062
CSTF3	4	0.92401	0.92392	1	17708	0	0.11053	0.52507	0.5931	0.999999	11240	1	0.11053
MTIF2	4	0.0055316	0.018206	0.649162	551	2	-0.30235	0.5251	0.59311	0.999999	11241	1	-0.30235
CCNE1	4	0.84806	0.8482	1	16179	0	0.033608	0.52522	0.59318	0.999999	11242	1	0.033608
UBR3	4	0.46892	0.53138	1	9895	1	0.11449	0.52529	0.59321	0.999999	11243	1	0.11449
CLHC1	4	0.41556	0.49952	1	9318	1	-0.067265	0.52541	0.59331	0.999999	11244	1	-0.067265
TTC19	4	0.083252	0.1691	0.980497	3385	2	-0.056172	0.52556	0.59339	0.999999	11245	1	-0.056172
NOX3	4	0.5805	0.60571	1	11259	1	-0.32498	0.52561	0.59342	0.999999	11246	1	-0.32498
BPHL	4	0.49777	0.54953	1	10230	1	0.21579	0.52561	0.59342	0.999999	11247	1	0.21579
SH2B1	4	0.14914	0.24707	1	4705	1	0.094599	0.52567	0.59345	0.999999	11248	1	0.094599
IQSEC1	4	0.19208	0.29747	1	5607	2	-0.41949	0.52581	0.59352	0.999999	11249	1	-0.41949
YIF1A	4	0.91686	0.91682	1	17559	0	-0.018197	0.5259	0.59357	0.999999	11250	1	-0.018197
COG6	4	0.76703	0.76735	1	14507	0	0.11303	0.52593	0.59359	0.999999	11251	1	0.11303
SKOR1	4	0.69573	0.69816	1	13076	1	0.14191	0.52599	0.59363	0.999999	11252	1	0.14191
AJAP1	4	0.0090278	0.027009	0.716125	741	2	-0.75197	0.52619	0.59374	0.999999	11253	1	-0.75197
BCL2L15	4	0.76948	0.76987	1	14562	0	-0.11321	0.52619	0.59374	0.999999	11254	1	-0.11321
ABCG2	4	0.46142	0.52676	1	9808	1	-0.16345	0.52623	0.59377	0.999999	11255	1	-0.16345
TGFB1	4	0.75901	0.75929	1	14344	0	-0.17174	0.52633	0.59381	0.999999	11256	1	-0.17174
NO_CURRENT_918	1	0.47365	0.53433	1	9944	0	-0.03998	0.52635	0.59382	0.999999	11257	0	-0.03998
COQ9	4	0.021885	0.054973	0.837063	1290	2	-0.89858	0.5264	0.59386	0.999999	11258	1	-0.89858
NO_CURRENT_834	1	0.47359	0.53429	1	9943	0	-0.050567	0.52641	0.59386	0.999999	11259	0	-0.050567
PIK3IP1	4	0.031718	0.075628	0.881855	1684	2	-0.52727	0.52651	0.59391	0.999999	11260	1	-0.52727
NUP214	4	0.69837	0.70059	1	13124	1	0.075779	0.52654	0.59393	0.999999	11261	1	0.075779
MPP2	4	0.16112	0.26114	1	4952	1	-0.039312	0.52657	0.59395	0.999999	11262	1	-0.039312
SERPINB5	4	0.72473	0.72542	1	13651	1	0.089529	0.52669	0.59402	0.999999	11263	1	0.089529
TMEM194B	4	0.64303	0.65313	1	12197	1	-0.11177	0.52672	0.59403	0.999999	11264	1	-0.11177
SP100	4	0.20895	0.31705	1	6003	2	-0.1964	0.52677	0.59406	0.999999	11265	1	-0.1964
NO_CURRENT_175	1	0.47322	0.53407	1	9937	0	-0.030247	0.52678	0.59406	0.999999	11266	0	-0.030247
NXNL2	4	0.013272	0.03652	0.792052	905	3	-0.91328	0.52718	0.59429	0.999999	11267	1	-0.91328
NAP1L1	4	0.11909	0.21148	1	4134	1	-0.12832	0.52718	0.59429	0.999999	11268	1	-0.12832
USP32	4	0.096864	0.18523	0.992094	3665	2	-0.58567	0.52724	0.59433	0.999999	11269	1	-0.58567
TLR2	4	0.57412	0.60125	1	11179	1	-0.063175	0.52735	0.59439	0.999999	11270	1	-0.063175
H2AFZ	4	0.26061	0.37696	1	7060	2	-0.28216	0.52741	0.59443	0.999999	11271	1	-0.28216
ZFPM2	4	0.80128	0.80164	1	15215	0	-0.031701	0.52758	0.59451	0.999999	11272	1	-0.031701
MYH7	4	0.31463	0.43912	1	8217	2	-0.073704	0.52767	0.59456	0.999999	11273	1	-0.073704
HCN1	4	0.91573	0.91569	1	17537	0	0.012813	0.52788	0.59467	0.999999	11274	1	0.012813
GAGE10	4	0.25407	0.36942	1	6923	2	-0.1732	0.52793	0.5947	0.999999	11275	1	-0.1732
ZNF227	4	0.25463	0.37001	1	6937	2	-0.47124	0.52801	0.59474	0.999999	11276	1	-0.47124
CDC45	4	0.13579	0.23137	1	4439	2	-0.56205	0.52805	0.59477	0.999999	11277	1	-0.56205
NO_CURRENT_404	1	0.47178	0.53318	1	9923	0	-0.042707	0.52822	0.59486	0.999999	11278	0	-0.042707
MB	4	0.71709	0.71809	1	13490	1	-0.17922	0.52834	0.59493	0.999999	11279	1	-0.17922
INADL	4	0.20191	0.30878	1	5844	1	-0.23691	0.52837	0.59495	0.999999	11280	1	-0.23691
FECH	4	0.00086395	0.0030365	0.36884	159	3	-1.4239	0.52851	0.59502	0.999999	11281	1	-1.4239
NO_CURRENT_509	1	0.47138	0.53294	1	9919	0	-0.051151	0.52862	0.59508	0.999999	11282	0	-0.051151
PRR21	4	0.22759	0.33859	1	6366	1	0.19398	0.52865	0.59509	0.999999	11283	1	0.19398
NPPB	4	0.02291	0.057144	0.841566	1332	1	0.20241	0.52874	0.59515	0.999999	11284	1	0.20241
TMEM183A	4	0.70275	0.70463	1	13198	1	-0.056761	0.52895	0.59529	0.999999	11285	1	-0.056761
SPPL2A	4	0.4046	0.4932	1	9205	1	-0.21971	0.52904	0.59534	0.999999	11286	1	-0.21971
NAA11	4	0.80499	0.80534	1	15300	0	0.062277	0.52922	0.59544	0.999999	11287	1	0.062277
SNX15	4	0.49288	0.54644	1	10171	1	0.090179	0.52929	0.59548	0.999999	11288	1	0.090179
TMEM217	4	0.010078	0.029375	0.74757	772	3	-0.68093	0.52953	0.59561	0.999999	11289	1	-0.68093
S100A12	4	0.10725	0.19765	1	3882	2	-0.46112	0.52986	0.59581	0.999999	11290	1	-0.46112
NET1	4	0.25472	0.37012	1	6939	1	-0.18176	0.52986	0.59581	0.999999	11291	1	-0.18176
CDO1	4	0.66148	0.66833	1	12488	1	0.16525	0.52986	0.59581	0.999999	11292	1	0.16525
ABR	4	0.0060524	0.019834	0.666264	582	3	-1.3048	0.52995	0.59585	0.999999	11293	1	-1.3048
NTM	4	0.076058	0.16056	0.971729	3241	2	-0.4847	0.53005	0.5959	0.999999	11294	1	-0.4847
AQPEP	4	0.57767	0.60371	1	11222	1	0.056019	0.53014	0.59596	0.999999	11295	1	0.056019
HSFX1:HSFX2	6	0.54933	0.5837	1	10866	1	-0.095163	0.53036	0.59608	0.999999	11296	2	-0.095163
CTSF	4	0.44079	0.51436	1	9567	1	-0.19996	0.53036	0.59609	0.999999	11297	1	-0.19996
SEC24A	4	0.073125	0.15702	0.968279	3186	2	-0.075285	0.53036	0.59609	0.999999	11298	1	-0.075285
SNRNP48	4	0.63011	0.64289	1	11992	1	0.074136	0.53036	0.59609	0.999999	11299	1	0.074136
CHPF	4	0.89227	0.89222	1	17066	0	-0.009325	0.53056	0.59621	0.999999	11300	1	-0.009325
PDHA2	4	0.2464	0.36055	1	6758	2	-0.24702	0.53065	0.59627	0.999999	11301	1	-0.24702
TM4SF5	4	0.85304	0.85315	1	16296	0	0.26528	0.53071	0.5963	0.999999	11302	1	0.26528
EIF4E2	4	0.071607	0.15434	0.967845	3128	1	0.0058289	0.53071	0.5963	0.999999	11303	1	0.0058289
HEPH	4	0.82121	0.82151	1	15635	0	-0.15226	0.53087	0.59639	0.999999	11304	1	-0.15226
BCL3	4	0.20132	0.30811	1	5826	1	0.21194	0.53096	0.59644	0.999999	11305	1	0.21194
LGALS3BP	4	0.29063	0.41154	1	7692	2	-0.18936	0.53108	0.59651	0.999999	11306	1	-0.18936
CLPX	4	0.4933	0.5467	1	10180	1	0.10998	0.53134	0.59666	0.999999	11307	1	0.10998
ACAN	4	0.52788	0.56925	1	10595	1	-0.19434	0.53134	0.59666	0.999999	11308	1	-0.19434
RBMY1A1:RBMY1B:RBMY1D:RBMY1E	1	0.4686	0.53118	1	9892	0	-0.033372	0.5314	0.5967	0.999999	11309	0	-0.033372
PIN1	4	0.12843	0.22261	1	4299	1	-0.13279	0.53141	0.59671	0.999999	11310	1	-0.13279
MAST2	4	0.32261	0.44795	1	8369	1	0.0071207	0.53147	0.59674	0.999999	11311	1	0.0071207
RPP30	4	0.11841	0.21065	1	4120	1	-0.019718	0.53158	0.5968	0.999999	11312	1	-0.019718
KRTAP12-1	4	0.96735	0.96733	1	18619	0	0.19152	0.53158	0.5968	0.999999	11313	1	0.19152
CCDC146	4	0.24772	0.36211	1	6785	2	-0.21715	0.53172	0.59688	0.999999	11314	1	-0.21715
IGFBP5	4	0.47354	0.53426	1	9941	1	-0.12221	0.53188	0.59698	0.999999	11315	1	-0.12221
B4GALT5	4	0.21828	0.32785	1	6172	1	0.13022	0.53202	0.59706	0.999999	11316	1	0.13022
NANOS3	4	0.2235	0.33388	1	6285	2	-0.40575	0.53211	0.59711	0.999999	11317	1	-0.40575
ARPC5	4	0.78598	0.78642	1	14895	0	-0.015456	0.53211	0.59711	0.999999	11318	1	-0.015456
HIST1H2BC	4	0.0050575	0.016746	0.630278	521	2	-0.83214	0.53225	0.5972	0.999999	11319	1	-0.83214
KRTAP10-8	4	0.55507	0.58767	1	10935	1	0.088825	0.53225	0.5972	0.999999	11320	1	0.088825
HYPM	4	0.29243	0.41358	1	7733	1	0.021498	0.53247	0.59734	0.999999	11321	1	0.021498
SELT	4	0.77471	0.77511	1	14676	0	-0.11105	0.53262	0.59743	0.999999	11322	1	-0.11105
DAOA	4	0.20209	0.309	1	5847	1	-0.26927	0.53271	0.59749	0.999999	11323	1	-0.26927
LENG1	4	0.00028103	0.0010298	0.269769	75	2	-1.4158	0.53278	0.59752	0.999999	11324	1	-1.4158
PRR29	4	0.27445	0.39284	1	7369	2	-0.33118	0.53281	0.59755	0.999999	11325	1	-0.33118
ADAM7	4	0.34336	0.45909	1	8555	1	0.031903	0.5329	0.5976	0.999999	11326	1	0.031903
ITGB3	4	0.82108	0.82138	1	15632	0	0.027698	0.53296	0.59764	0.999999	11327	1	0.027698
MTDH	4	0.80851	0.8089	1	15382	0	-0.11787	0.53305	0.59769	0.999999	11328	1	-0.11787
ZC3H7B	4	0.1687	0.27014	1	5116	1	0.23802	0.53305	0.59769	0.999999	11329	1	0.23802
GALC	4	0.29218	0.4133	1	7725	1	-0.16469	0.53317	0.59776	0.999999	11330	1	-0.16469
MRPS21	4	0.028349	0.068583	0.865304	1555	3	-0.95114	0.53337	0.59788	0.999999	11331	1	-0.95114
ILDR2	4	0.43179	0.50907	1	9475	1	0.033936	0.53343	0.59791	0.999999	11332	1	0.033936
CEACAM4	4	0.8627	0.86274	1	16493	0	0.10275	0.53343	0.59791	0.999999	11333	1	0.10275
POU5F2	4	0.56821	0.59697	1	11110	1	0.12591	0.53352	0.59796	0.999999	11334	1	0.12591
NO_CURRENT_471	1	0.46629	0.52977	1	9866	0	-0.04507	0.53371	0.59808	0.999999	11335	0	-0.04507
TMEM221	4	0.17189	0.27389	1	5193	2	-0.62136	0.53374	0.59809	0.999999	11336	1	-0.62136
RPL17-C18orf32	1	0.46625	0.52976	1	9864	0	-0.081017	0.53375	0.5981	0.999999	11337	0	-0.081017
CYB561D1	4	0.88805	0.88797	1	16983	0	-0.088201	0.53377	0.59811	0.999999	11338	1	-0.088201
NO_CURRENT_383	1	0.46619	0.52972	1	9862	0	-0.048828	0.53381	0.59813	0.999999	11339	0	-0.048828
NO_CURRENT_280	1	0.46615	0.52969	1	9861	0	-0.051624	0.53385	0.59815	0.999999	11340	0	-0.051624
CHCHD10	4	0.89633	0.89627	1	17163	0	0.13121	0.53389	0.59817	0.999999	11341	1	0.13121
MRPL22	4	0.068286	0.14813	0.960825	3029	3	-0.47986	0.53389	0.59817	0.999999	11342	1	-0.47986
HSP90AA1	4	0.0013436	0.0046643	0.406138	225	2	-0.81234	0.53389	0.59817	0.999999	11343	1	-0.81234
NO_CURRENT_560	1	0.46611	0.52967	1	9860	0	-0.058866	0.53389	0.59817	0.999999	11344	0	-0.058866
ZBED9	4	0.81168	0.81209	1	15455	0	-0.13379	0.53398	0.59822	0.999999	11345	1	-0.13379
C6orf106	4	0.1148	0.2065	1	4045	2	-0.1592	0.53402	0.59824	0.999999	11346	1	-0.1592
SLITRK2	4	0.82759	0.82781	1	15757	0	0.16199	0.53412	0.59831	0.999999	11347	1	0.16199
TSEN2	4	0.89297	0.89292	1	17084	0	0.17175	0.53412	0.59831	0.999999	11348	1	0.17175
NOTCH4	4	0.84021	0.8403	1	16010	0	0.12251	0.5342	0.59835	0.999999	11349	1	0.12251
UGCG	4	0.030879	0.073898	0.877785	1651	3	-0.68531	0.53423	0.59837	0.999999	11350	1	-0.68531
OR4Q3	4	0.27076	0.3886	1	7290	2	-0.23681	0.53432	0.59842	0.999999	11351	1	-0.23681
NPL	4	0.2099	0.31816	1	6023	2	-0.45689	0.53439	0.59847	0.999999	11352	1	-0.45689
C8orf48	4	0.7456	0.74591	1	14087	0	-0.12376	0.53444	0.5985	0.999999	11353	1	-0.12376
RASSF3	4	0.86085	0.86092	1	16460	0	0.068458	0.53488	0.59875	0.999999	11354	1	0.068458
FKBP7	4	0.36239	0.46943	1	8743	1	-0.021463	0.53498	0.5988	0.999999	11355	1	-0.021463
IMPAD1	4	0.55748	0.58938	1	10969	1	-0.103	0.53507	0.59885	0.999999	11356	1	-0.103
LOX	4	0.29628	0.41805	1	7812	2	-0.33064	0.53507	0.59885	0.999999	11357	1	-0.33064
APAF1	4	0.081685	0.16724	0.980176	3352	2	-0.51386	0.53516	0.59891	0.999999	11358	1	-0.51386
KHDC1	4	0.78329	0.7838	1	14839	0	0.092665	0.53522	0.59896	0.999999	11359	1	0.092665
FBXO15	4	0.14432	0.2414	1	4600	2	-0.51304	0.53525	0.59897	0.999999	11360	1	-0.51304
HSD11B1L	4	0.39592	0.4882	1	9104	1	0.087962	0.53537	0.59903	0.999999	11361	1	0.087962
AKT1S1	4	0.63321	0.64533	1	12036	1	0.19859	0.53537	0.59903	0.999999	11362	1	0.19859
NO_CURRENT_959	1	0.46447	0.52864	1	9842	0	-0.044125	0.53553	0.59912	0.999999	11363	0	-0.044125
LRRC3B	4	0.59267	0.61456	1	11436	1	-0.11306	0.53566	0.59919	0.999999	11364	1	-0.11306
MTRNR2L1:MTRNR2L9	2	0.32746	0.45054	1	8411	1	-0.05472	0.5357	0.5992	0.999999	11365	1	-0.05472
EIF2B5	4	0.14073	0.23717	1	4534	1	0.166	0.53582	0.59927	0.999999	11366	1	0.166
NEDD1	4	0.27421	0.39257	1	7363	2	-0.30805	0.53586	0.59929	0.999999	11367	1	-0.30805
SETD6	4	0.072708	0.15646	0.967845	3173	3	-0.56994	0.53589	0.59931	0.999999	11368	1	-0.56994
PRCP	4	0.29129	0.4123	1	7710	2	-0.16293	0.53598	0.59936	0.999999	11369	1	-0.16293
EIF5	4	0.24942	0.36409	1	6821	1	-0.072537	0.53604	0.59939	0.999999	11370	1	-0.072537
ZBTB49	4	0.068913	0.1493	0.961874	3049	2	-0.44525	0.53613	0.59945	0.999999	11371	1	-0.44525
PDDC1	4	0.12304	0.2162	1	4203	2	-0.31418	0.53619	0.59949	0.999999	11372	1	-0.31418
CRHBP	4	0.67371	0.67882	1	12685	1	0.21452	0.53628	0.59954	0.999999	11373	1	0.21452
APOL2	4	0.79436	0.79472	1	15071	0	-0.030812	0.53637	0.5996	0.999999	11374	1	-0.030812
FXYD1	4	0.57784	0.60383	1	11226	1	-0.35863	0.53653	0.5997	0.999999	11375	1	-0.35863
WDSUB1	4	0.83867	0.8388	1	15982	0	0.18739	0.53658	0.59973	0.999999	11376	1	0.18739
DTHD1	4	0.84862	0.84876	1	16193	0	0.27328	0.53668	0.5998	0.999999	11377	1	0.27328
TRIM33	4	0.066403	0.14459	0.958931	2962	2	-0.24745	0.53668	0.5998	0.999999	11378	1	-0.24745
ACAA2	4	0.59122	0.61345	1	11418	1	0.095812	0.53709	0.60003	0.999999	11379	1	0.095812
SCRN1	4	0.91267	0.91261	1	17486	0	0.047675	0.53722	0.60011	0.999999	11380	1	0.047675
LENG8	4	0.62409	0.63807	1	11903	1	-0.27989	0.53722	0.60011	0.999999	11381	1	-0.27989
CAPN14	4	0.78128	0.78179	1	14806	0	0.0076983	0.53731	0.60017	0.999999	11382	1	0.0076983
CDRT1	4	0.4402	0.51397	1	9560	1	0.23295	0.53769	0.60036	0.999999	11383	1	0.23295
LRRC8E	4	0.87746	0.87743	1	16776	0	0.29682	0.53769	0.60036	0.999999	11384	1	0.29682
ASB10	4	0.2572	0.37304	1	6989	2	-0.38854	0.53778	0.60041	0.999999	11385	1	-0.38854
PKM	4	0.1216	0.21452	1	4179	2	-0.37408	0.53781	0.60043	0.999999	11386	1	-0.37408
CD40LG	4	0.47577	0.53571	1	9973	1	-0.14847	0.53793	0.6005	0.999999	11387	1	-0.14847
KRTAP2-4:LOC85295	2	0.70557	0.70721	1	13249	0	0.087474	0.53794	0.60051	0.999999	11388	1	0.087474
SH3YL1	4	0.27968	0.39878	1	7480	2	-0.21676	0.53799	0.60053	0.999999	11389	1	-0.21676
FETUB	4	0.031477	0.075136	0.88102	1675	2	-0.32494	0.53809	0.60059	0.999999	11390	1	-0.32494
KRTAP4-7	3	0.57471	0.60164	1	11185	1	0.28311	0.53815	0.60062	0.999999	11391	1	0.28311
VWC2L	4	0.78096	0.78146	1	14802	0	0.09329	0.53829	0.6007	0.999999	11392	1	0.09329
MYH6	4	0.33577	0.45496	1	8493	1	0.041417	0.53833	0.60073	0.999999	11393	1	0.041417
XIRP1	4	0.12611	0.21984	1	4247	2	-0.51275	0.53838	0.60076	0.999999	11394	1	-0.51275
ARHGAP32	4	0.24875	0.36329	1	6806	2	-0.20767	0.53847	0.6008	0.999999	11395	1	-0.20767
MTRNR2L2	1	0.46137	0.52673	1	9807	0	-0.063445	0.53863	0.6009	0.999999	11396	0	-0.063445
SLC5A10	4	0.4205	0.5024	1	9362	1	-0.027686	0.53883	0.60101	0.999999	11397	1	-0.027686
SCG3	4	0.77213	0.7725	1	14615	0	0.12265	0.53898	0.60109	0.999999	11398	1	0.12265
SLC26A6	4	0.81137	0.81179	1	15446	0	-0.030783	0.53901	0.60111	0.999999	11399	1	-0.030783
LRRC20	4	0.77715	0.77759	1	14731	0	0.048567	0.53907	0.60114	0.999999	11400	1	0.048567
ZNF479	4	0.60338	0.6224	1	11597	1	0.064698	0.53913	0.60118	0.999999	11401	1	0.064698
NO_CURRENT_186	1	0.46087	0.52643	1	9800	0	-0.055836	0.53913	0.60118	0.999999	11402	0	-0.055836
TRMT13	4	0.34514	0.46001	1	8575	1	0.056339	0.53917	0.60121	0.999999	11403	1	0.056339
NO_CURRENT_437	1	0.46072	0.52635	1	9797	0	-0.087115	0.53928	0.60128	0.999999	11404	0	-0.087115
PACS1	4	0.2092	0.31735	1	6010	2	-0.21215	0.53934	0.60131	0.999999	11405	1	-0.21215
SLAMF1	4	0.16695	0.268	1	5080	2	-0.29919	0.53946	0.60138	0.999999	11406	1	-0.29919
TTC31	4	0.64836	0.65747	1	12295	1	-0.081963	0.53955	0.60143	0.999999	11407	1	-0.081963
CEACAM21	4	0.71832	0.71925	1	13513	1	-0.091661	0.53961	0.60147	0.999999	11408	1	-0.091661
CMC2	4	0.069122	0.14968	0.96228	3056	1	0.18877	0.53967	0.60149	0.999999	11409	1	0.18877
TNFRSF18	4	0.21889	0.32854	1	6187	2	-0.071744	0.53973	0.60152	0.999999	11410	1	-0.071744
ADAMTS12	4	0.31432	0.43877	1	8212	1	-0.13363	0.53986	0.6016	0.999999	11411	1	-0.13363
FAR2	4	0.23532	0.34757	1	6516	2	-0.43982	0.53991	0.60163	0.999999	11412	1	-0.43982
CFL2	4	0.84775	0.84788	1	16171	0	0.049927	0.53994	0.60165	0.999999	11413	1	0.049927
AMOT	4	0.077771	0.16259	0.972707	3284	1	-0.12426	0.54009	0.60173	0.999999	11414	1	-0.12426
LCA5L	4	0.45499	0.52282	1	9737	1	0.088361	0.54022	0.60181	0.999999	11415	1	0.088361
CCDC85B	4	0.34481	0.45985	1	8572	1	0.0062789	0.54033	0.60188	0.999999	11416	1	0.0062789
BANK1	4	0.75444	0.75475	1	14257	0	-0.19966	0.54051	0.60198	0.999999	11417	1	-0.19966
CHST13	4	0.059829	0.132	0.943441	2746	2	-0.37798	0.54063	0.60206	0.999999	11418	1	-0.37798
ZNF641	4	0.84882	0.84896	1	16197	0	0.06059	0.54074	0.60213	0.999999	11419	1	0.06059
TIMM8B	4	0.47648	0.53613	1	9981	1	-0.021201	0.54082	0.60218	0.999999	11420	1	-0.021201
CD58	4	0.063475	0.13899	0.954787	2860	3	-0.57894	0.54088	0.60221	0.999999	11421	1	-0.57894
NO_CURRENT_515	1	0.4591	0.52535	1	9787	0	-0.052775	0.5409	0.60223	0.999999	11422	0	-0.052775
NTSR2	4	0.0083398	0.025428	0.702755	709	3	-1.146	0.54092	0.60223	0.999999	11423	1	-1.146
ECSIT	4	0.52697	0.56865	1	10585	1	-0.21421	0.54103	0.60229	0.999999	11424	1	-0.21421
ZNF121	4	0.89012	0.89011	1	17024	0	0.11541	0.54103	0.60229	0.999999	11425	1	0.11541
TRIM8	4	0.95448	0.95446	1	18333	0	0.21253	0.54107	0.60231	0.999999	11426	1	0.21253
KIF1A	4	0.25978	0.37599	1	7037	1	-0.1494	0.54121	0.60238	0.999999	11427	1	-0.1494
ATP6AP1L	4	0.90505	0.9049	1	17348	0	0.066513	0.54139	0.60248	0.999999	11428	1	0.066513
NXPH4	4	0.52571	0.5678	1	10566	1	-0.0029735	0.54152	0.60257	0.999999	11429	1	-0.0029735
MAP9	4	0.35027	0.46285	1	8617	1	0.039006	0.54161	0.60263	0.999999	11430	1	0.039006
HUS1B	4	0.19402	0.29974	1	5661	2	-0.20916	0.54173	0.6027	0.999999	11431	1	-0.20916
PPP1R3F	4	0.18825	0.29298	1	5529	1	-0.086219	0.54183	0.60276	0.999999	11432	1	-0.086219
CCDC182	4	0.53596	0.57462	1	10701	1	-0.15249	0.54192	0.60281	0.999999	11433	1	-0.15249
TGIF2LX	3	0.081149	0.16661	0.978829	3344	1	-0.016663	0.54198	0.60285	0.999999	11434	1	-0.016663
NO_CURRENT_337	1	0.45797	0.52464	1	9777	0	-0.061239	0.54203	0.60288	0.999999	11435	0	-0.061239
TRPC6	4	0.3016	0.42416	1	7917	2	-0.24346	0.5421	0.60293	0.999999	11436	1	-0.24346
SUSD4	4	0.13471	0.23007	1	4419	2	-0.33336	0.54215	0.60296	0.999999	11437	1	-0.33336
GTF2E1	4	0.33208	0.453	1	8455	1	-0.077025	0.54218	0.60297	0.999999	11438	1	-0.077025
RPH3A	4	0.68348	0.68727	1	12861	1	-0.21384	0.54227	0.60303	0.999999	11439	1	-0.21384
NO_CURRENT_148	1	0.45766	0.52447	1	9771	0	-0.061949	0.54234	0.60307	0.999999	11440	0	-0.061949
FAM69B	4	0.9038	0.90368	1	17317	0	0.20714	0.54237	0.60309	0.999999	11441	1	0.20714
MUC20	4	0.076103	0.16062	0.971729	3244	2	-0.25909	0.54256	0.60322	0.999999	11442	1	-0.25909
LRP2	4	0.75836	0.75862	1	14329	0	0.044803	0.54265	0.60327	0.999999	11443	1	0.044803
ITGB5	4	0.77283	0.77321	1	14634	0	0.08956	0.54273	0.60332	0.999999	11444	1	0.08956
DPF1	4	0.030415	0.072895	0.87409	1638	2	-0.69493	0.54297	0.60347	0.999999	11445	1	-0.69493
KIAA0226L	4	0.52466	0.56711	1	10554	1	0.10032	0.54304	0.60351	0.999999	11446	1	0.10032
ANKRD36	3	0.30813	0.43159	1	8064	1	0.12258	0.54313	0.60356	0.999999	11447	1	0.12258
LARP1B	4	0.86591	0.8659	1	16554	0	0.19426	0.54315	0.60357	0.999999	11448	1	0.19426
AEBP1	4	0.48897	0.54396	1	10116	1	-0.044482	0.5432	0.60362	0.999999	11449	1	-0.044482
PNLIPRP1	4	0.19667	0.30285	1	5720	2	-0.32195	0.54331	0.60367	0.999999	11450	1	-0.32195
IFIH1	4	0.4663	0.52978	1	9867	1	-0.08378	0.5434	0.60373	0.999999	11451	1	-0.08378
CYP2A13	4	0.19148	0.29677	1	5598	2	-0.21626	0.5435	0.60379	0.999999	11452	1	-0.21626
YJEFN3	4	0.069071	0.14959	0.962051	3055	1	-0.041269	0.54365	0.60386	0.999999	11453	1	-0.041269
ANKRD26	4	0.61708	0.63268	1	11799	1	-0.25845	0.54371	0.60391	0.999999	11454	1	-0.25845
SLC1A5	4	0.70335	0.70518	1	13208	1	-0.28327	0.54396	0.60405	0.999999	11455	1	-0.28327
PDIA4	4	0.49508	0.54781	1	10200	1	-0.17175	0.54396	0.60405	0.999999	11456	1	-0.17175
DOCK9	4	0.11601	0.20789	1	4071	2	-0.34098	0.54405	0.60412	0.999999	11457	1	-0.34098
KCNK6	4	0.20242	0.30939	1	5856	2	-0.15938	0.54405	0.60412	0.999999	11458	1	-0.15938
ZNF862	4	0.0095633	0.028225	0.737407	752	2	-0.68806	0.54405	0.60412	0.999999	11459	1	-0.68806
ENTPD4	4	0.94079	0.94075	1	18037	0	0.18558	0.54417	0.6042	0.999999	11460	1	0.18558
PLN	2	0.37001	0.47362	1	8815	1	-0.11425	0.54421	0.60422	0.999999	11461	0	-0.11425
CDC40	4	0.054343	0.12123	0.940956	2529	3	-0.75325	0.54422	0.60422	0.999999	11462	1	-0.75325
CPA2	4	0.61168	0.62858	1	11715	1	0.0037906	0.54422	0.60422	0.999999	11463	1	0.0037906
COLEC11	4	0.16744	0.26861	1	5091	1	0.056479	0.54432	0.60427	0.999999	11464	1	0.056479
AGPAT5	4	0.61915	0.63428	1	11830	1	-0.20632	0.54445	0.60435	0.999999	11465	1	-0.20632
NO_CURRENT_398	1	0.45549	0.52312	1	9746	0	-0.052347	0.54451	0.60438	0.999999	11466	0	-0.052347
IFNA21	2	0.32108	0.4466	1	8342	1	-0.14164	0.54454	0.6044	0.999999	11467	0	-0.14164
CXCL12	4	0.84985	0.85	1	16219	0	0.12785	0.54466	0.60446	0.999999	11468	1	0.12785
GTSCR1	4	0.20058	0.30729	1	5808	2	-0.28734	0.54474	0.60451	0.999999	11469	1	-0.28734
RBM3	4	0.23983	0.35288	1	6627	1	0.1059	0.54494	0.60463	0.999999	11470	1	0.1059
SPACA5:SPACA5B	4	0.54146	0.57834	1	10774	1	-0.054407	0.54512	0.60473	0.999999	11471	1	-0.054407
NO_CURRENT_361	1	0.45457	0.52257	1	9733	0	-0.082268	0.54543	0.60491	0.999999	11472	0	-0.082268
PQLC3	4	0.65182	0.6603	1	12349	1	-0.02686	0.54545	0.60492	0.999999	11473	1	-0.02686
USP17L11:USP17L12:USP17L17:USP17L18:USP17L19:USP17L20:USP17L21:USP17L22:USP17L24:USP17L25:USP17L26:USP17L27:USP17L28:USP17L29:USP17L30	1	0.45444	0.52248	1	9731	0	-0.09033	0.54556	0.60499	0.999999	11474	0	-0.09033
SIGLEC7	4	0.74197	0.74229	1	13995	0	0.14873	0.54557	0.60499	0.999999	11475	1	0.14873
CPT2	4	0.027691	0.067246	0.861042	1532	1	0.04888	0.54557	0.60499	0.999999	11476	1	0.04888
TLCD2	4	0.48579	0.54193	1	10079	1	-0.13317	0.54571	0.60508	0.999999	11477	1	-0.13317
GUCY1A3	4	0.020144	0.051295	0.82973	1210	3	-0.56685	0.54577	0.60512	0.999999	11478	1	-0.56685
NO_CURRENT_614	1	0.45417	0.52232	1	9726	0	-0.067678	0.54583	0.60516	0.999999	11479	0	-0.067678
TCL1B	4	0.7557	0.75599	1	14277	0	-0.074124	0.54583	0.60516	0.999999	11480	1	-0.074124
ACTRT1	4	0.74662	0.74695	1	14104	0	0.0047754	0.54603	0.60527	0.999999	11481	1	0.0047754
NO_CURRENT_547	1	0.45396	0.52218	1	9724	0	-0.066332	0.54604	0.60528	0.999999	11482	0	-0.066332
DCP1B	4	0.95206	0.95198	1	18281	0	0.16864	0.54607	0.60529	0.999999	11483	1	0.16864
NO_CURRENT_776	1	0.45381	0.52209	1	9721	0	-0.072972	0.54619	0.60537	0.999999	11484	0	-0.072972
RNASE7	4	0.75911	0.75937	1	14346	0	-0.13714	0.54625	0.60541	0.999999	11485	1	-0.13714
HAUS8	4	0.11607	0.20796	1	4073	1	-0.43435	0.54632	0.60545	0.999999	11486	1	-0.43435
ABCG1	4	0.94553	0.94547	1	18143	0	0.057795	0.54642	0.60552	0.999999	11487	1	0.057795
INO80B	4	0.37508	0.47642	1	8879	1	-0.28678	0.54657	0.6056	0.999999	11488	1	-0.28678
ADAMTS16	4	0.13776	0.23368	1	4476	2	-0.136	0.5466	0.60562	0.999999	11489	1	-0.136
LRRC19	4	0.82118	0.82148	1	15634	0	-0.15221	0.54666	0.60566	0.999999	11490	1	-0.15221
NO_CURRENT_715	1	0.45333	0.52181	1	9716	0	-0.067939	0.54667	0.60567	0.999999	11491	0	-0.067939
EMR1	4	0.073363	0.15731	0.968654	3190	2	-0.43952	0.54669	0.60568	0.999999	11492	1	-0.43952
NO_CURRENT_664	1	0.45329	0.52178	1	9715	0	-0.080392	0.54671	0.60569	0.999999	11493	0	-0.080392
NO_CURRENT_446	1	0.45326	0.52177	1	9714	0	-0.15416	0.54674	0.60571	0.999999	11494	0	-0.15416
GAB4	4	0.31879	0.44394	1	8292	1	0.11037	0.54682	0.60576	0.999999	11495	1	0.11037
CXorf40A:CXorf40B	1	0.45317	0.52172	1	9713	0	-0.1184	0.54683	0.60576	0.999999	11496	0	-0.1184
UCN	4	0.16122	0.26126	1	4954	2	-0.12246	0.54688	0.6058	0.999999	11497	1	-0.12246
NO_CURRENT_920	1	0.45303	0.52163	1	9711	0	-0.067021	0.54697	0.60584	0.999999	11498	0	-0.067021
NO_CURRENT_258	1	0.45291	0.52156	1	9708	0	-0.065601	0.54709	0.6059	0.999999	11499	0	-0.065601
ANXA7	4	0.023935	0.059298	0.84606	1376	3	-0.73292	0.54711	0.60591	0.999999	11500	1	-0.73292
ACKR3	4	0.59656	0.61738	1	11506	1	-0.037551	0.54724	0.606	0.999999	11501	1	-0.037551
NAB1	4	0.55806	0.58979	1	10977	1	0.038545	0.54733	0.60605	0.999999	11502	1	0.038545
KRTAP5-6	4	0.038041	0.088644	0.900977	1933	3	-0.66812	0.54733	0.60605	0.999999	11503	1	-0.66812
GTPBP8	4	0.70925	0.71059	1	13324	1	-0.14801	0.54743	0.60611	0.999999	11504	1	-0.14801
NO_CURRENT_855	1	0.45247	0.52129	1	9704	0	-0.073048	0.54753	0.60618	0.999999	11505	0	-0.073048
SLC25A44	4	0.51856	0.56315	1	10476	1	-0.060075	0.54787	0.60638	0.999999	11506	1	-0.060075
SKI	4	0.0046103	0.015339	0.608831	495	2	-0.75054	0.54805	0.60649	0.999999	11507	1	-0.75054
PRAMEF16:PRAMEF17	4	0.22558	0.33627	1	6326	1	0.057161	0.54811	0.60653	0.999999	11508	1	0.057161
ZFP36L2	4	0.43513	0.51098	1	9504	1	0.074444	0.54817	0.60656	0.999999	11509	1	0.074444
NO_CURRENT_757	1	0.45165	0.52081	1	9693	0	-0.08012	0.54835	0.60666	0.999999	11510	0	-0.08012
DDX31	4	0.0087466	0.026385	0.712076	728	2	-0.45444	0.5484	0.60668	0.999999	11511	1	-0.45444
CCDC120	4	0.38269	0.48067	1	8958	1	0.017663	0.5484	0.60668	0.999999	11512	1	0.017663
TRIP10	4	0.81567	0.81607	1	15521	0	0.18071	0.54846	0.60671	0.999999	11513	1	0.18071
PSKH2	4	0.031461	0.075105	0.88102	1674	2	-0.47853	0.54852	0.60675	0.999999	11514	1	-0.47853
FGF1	4	0.2978	0.41982	1	7838	2	-0.28577	0.54855	0.60676	0.999999	11515	1	-0.28577
IL20RA	4	0.062034	0.13624	0.949545	2819	2	-0.69657	0.54858	0.60678	0.999999	11516	1	-0.69657
NCMAP	4	0.15425	0.25298	1	4810	2	-0.25378	0.54864	0.60682	0.999999	11517	1	-0.25378
XAGE2	4	0.7709	0.77124	1	14588	0	0.031156	0.54874	0.60689	0.999999	11518	1	0.031156
C1QTNF7	4	0.32825	0.45094	1	8419	1	0.16794	0.54882	0.60693	0.999999	11519	1	0.16794
RPS6KA2	4	0.61752	0.63301	1	11806	1	-0.045092	0.54898	0.60705	0.999999	11520	1	-0.045092
RHOXF1	4	0.37033	0.47379	1	8821	1	-0.050706	0.54898	0.60705	0.999999	11521	1	-0.050706
MANBA	4	0.81356	0.81394	1	15488	0	0.32686	0.54902	0.60707	0.999999	11522	1	0.32686
PPARGC1A	4	0.76271	0.76298	1	14425	0	-0.10894	0.54907	0.60709	0.999999	11523	1	-0.10894
OR52E2	4	0.10912	0.19982	1	3917	2	-0.23025	0.54917	0.60715	0.999999	11524	1	-0.23025
DEFB114	4	0.88444	0.8844	1	16915	0	0.11135	0.54917	0.60715	0.999999	11525	1	0.11135
LAIR1	4	0.61032	0.62753	1	11698	1	-0.31318	0.54926	0.6072	0.999999	11526	1	-0.31318
SYT3	4	0.25358	0.36886	1	6914	2	-0.041389	0.54929	0.60721	0.999999	11527	1	-0.041389
CWC22	4	0.91155	0.91146	1	17463	0	0.16573	0.54957	0.60738	0.999999	11528	1	0.16573
LRRC58	4	0.24035	0.35348	1	6637	1	-0.16339	0.54966	0.60742	0.999999	11529	1	-0.16339
ZG16	4	0.27664	0.39537	1	7409	1	0.13427	0.5497	0.60744	0.999999	11530	1	0.13427
IFT140	4	0.65574	0.66352	1	12400	1	-0.31187	0.54985	0.60753	0.999999	11531	1	-0.31187
KCNMB1	4	0.18348	0.28747	1	5435	2	-0.50009	0.54997	0.60761	0.999999	11532	1	-0.50009
FBXW9	4	0.35312	0.46435	1	8650	1	-0.067949	0.55019	0.60774	0.999999	11533	1	-0.067949
NOP9	4	0.22215	0.33235	1	6254	2	-0.42589	0.55019	0.60774	0.999999	11534	1	-0.42589
GPC5	4	0.66938	0.67503	1	12617	1	0.13018	0.55023	0.60776	0.999999	11535	1	0.13018
BYSL	4	0.020231	0.051483	0.82973	1214	3	-1.0345	0.55038	0.60786	0.999999	11536	1	-1.0345
SLC39A7	4	0.49944	0.55065	1	10257	1	-0.072336	0.55044	0.6079	0.999999	11537	1	-0.072336
MOSPD3	4	0.075375	0.15971	0.971729	3224	2	-0.19295	0.55047	0.60792	0.999999	11538	1	-0.19295
GCK	4	0.92368	0.92361	1	17698	0	0.073734	0.55064	0.60802	0.999999	11539	1	0.073734
CUL7	4	0.19006	0.29508	1	5573	1	-0.16411	0.55079	0.6081	0.999999	11540	1	-0.16411
PTDSS2	4	0.22177	0.33192	1	6243	2	-0.27602	0.55082	0.60812	0.999999	11541	1	-0.27602
ZNF821	4	0.058346	0.12909	0.941996	2692	3	-0.42655	0.55088	0.60815	0.999999	11542	1	-0.42655
MYL12B	4	0.93121	0.93122	1	17857	0	0.076225	0.55095	0.6082	0.999999	11543	1	0.076225
C18orf54	4	0.78443	0.78491	1	14862	0	0.14044	0.55119	0.60834	0.999999	11544	1	0.14044
SPACA3	4	0.35136	0.46343	1	8630	1	0.064858	0.55125	0.60838	0.999999	11545	1	0.064858
NTN3	4	0.021987	0.055199	0.838091	1294	3	-0.74043	0.55125	0.60838	0.999999	11546	1	-0.74043
ADH6	4	0.79706	0.79744	1	15128	0	0.011292	0.55135	0.60845	0.999999	11547	1	0.011292
RUNDC3A	4	0.17026	0.27197	1	5157	1	0.072262	0.5517	0.60866	0.999999	11548	1	0.072262
SIDT2	4	0.31544	0.44005	1	8232	2	-0.4034	0.55182	0.60873	0.999999	11549	1	-0.4034
KIAA0513	4	0.12037	0.21303	1	4158	2	-0.41514	0.55191	0.60878	0.999999	11550	1	-0.41514
SCP2	4	0.28933	0.41002	1	7662	2	-0.17054	0.55193	0.6088	0.999999	11551	1	-0.17054
DCAF4L2	4	0.74361	0.74396	1	14037	0	0.12011	0.55199	0.60884	0.999999	11552	1	0.12011
PSG6	4	0.36769	0.47233	1	8795	1	0.064564	0.55207	0.60888	0.999999	11553	1	0.064564
DNHD1	4	0.254	0.36933	1	6920	2	-0.13878	0.55207	0.60888	0.999999	11554	1	-0.13878
FGF7	4	0.83169	0.8319	1	15837	0	-0.17777	0.55223	0.60897	0.999999	11555	1	-0.17777
EFCAB1	4	0.22994	0.3413	1	6411	2	-0.25283	0.55243	0.60909	0.999999	11556	1	-0.25283
ATG4D	4	0.48451	0.54112	1	10068	1	0.14435	0.55284	0.60934	0.999999	11557	1	0.14435
ETV2	4	0.35628	0.46604	1	8680	1	0.077333	0.55299	0.60943	0.999999	11558	1	0.077333
ACOT1	4	0.45029	0.51998	1	9679	1	-0.34779	0.55308	0.60948	0.999999	11559	1	-0.34779
TMED5	4	0.8481	0.84823	1	16180	0	0.030385	0.55311	0.6095	0.999999	11560	1	0.030385
ERAP2	4	0.025809	0.063218	0.853632	1455	3	-0.61663	0.55331	0.60962	0.999999	11561	1	-0.61663
CD163L1	4	0.26939	0.38704	1	7262	1	-0.21225	0.55331	0.60962	0.999999	11562	1	-0.21225
ZSCAN21	4	0.13501	0.23042	1	4421	1	-0.29855	0.55372	0.60986	0.999999	11563	1	-0.29855
RXFP2	4	0.22283	0.33312	1	6270	2	-0.24343	0.55387	0.60996	0.999999	11564	1	-0.24343
MRGPRX4	4	0.083579	0.16948	0.980497	3395	1	-0.009281	0.55407	0.61009	0.999999	11565	1	-0.009281
NO_CURRENT_760	1	0.44579	0.51732	1	9631	0	-0.10315	0.55421	0.61017	0.999999	11566	0	-0.10315
CBX3	4	0.066836	0.1454	0.959414	2976	2	-0.30965	0.55434	0.61025	0.999999	11567	1	-0.30965
TUSC5	4	0.50405	0.55366	1	10315	1	-0.034833	0.55436	0.61026	0.999999	11568	1	-0.034833
FLT3LG	4	0.21449	0.32346	1	6108	2	-0.27849	0.55448	0.61033	0.999999	11569	1	-0.27849
ZBTB7C	4	0.63115	0.6437	1	12008	1	0.00086543	0.55454	0.61036	0.999999	11570	1	0.00086543
ATP8B2	4	0.7568	0.75708	1	14302	0	0.030545	0.55463	0.61041	0.999999	11571	1	0.030545
CCDC74A	4	0.26625	0.38341	1	7191	1	-0.095449	0.55485	0.61053	0.999999	11572	1	-0.095449
LIG3	4	0.0042632	0.014231	0.601348	463	2	-0.91578	0.55521	0.61074	0.999999	11573	1	-0.91578
ARHGAP15	4	0.75026	0.7506	1	14184	0	-0.1522	0.55521	0.61074	0.999999	11574	1	-0.1522
LMF2	4	0.064361	0.14072	0.956349	2889	3	-0.45344	0.5553	0.6108	0.999999	11575	1	-0.45344
GRPEL2	4	0.74962	0.74998	1	14168	0	0.2171	0.55534	0.61082	0.999999	11576	1	0.2171
LARGE	4	0.58847	0.61145	1	11377	1	-0.1015	0.55534	0.61082	0.999999	11577	1	-0.1015
SLC12A3	4	0.20425	0.31157	1	5894	2	-0.22664	0.55552	0.61094	0.999999	11578	1	-0.22664
PLSCR2	4	0.30295	0.42574	1	7951	1	0.23501	0.55579	0.61111	0.999999	11579	1	0.23501
C9orf57	4	0.76143	0.76167	1	14402	0	-0.012823	0.55594	0.61121	0.999999	11580	1	-0.012823
NO_CURRENT_900	1	0.44394	0.5162	1	9605	0	-0.07698	0.55606	0.61129	0.999999	11581	0	-0.07698
MTRNR2L10:MTRNR2L6	1	0.44393	0.5162	1	9604	0	-0.0809	0.55607	0.6113	0.999999	11582	0	-0.0809
TNFSF15	4	0.54787	0.58273	1	10848	1	-0.099886	0.5562	0.61137	0.999999	11583	1	-0.099886
NO_CURRENT_55	1	0.44379	0.51611	1	9601	0	-0.082022	0.55621	0.61137	0.999999	11584	0	-0.082022
NO_CURRENT_924	1	0.44375	0.51608	1	9598	0	-0.079374	0.55625	0.6114	0.999999	11585	0	-0.079374
PCDHA12	4	0.30187	0.42447	1	7925	2	-0.23917	0.55629	0.61143	0.999999	11586	1	-0.23917
RGR	4	0.8709	0.87086	1	16631	0	-0.11945	0.55633	0.61146	0.999999	11587	1	-0.11945
RPS23	4	0.023736	0.058889	0.843313	1371	3	-0.90268	0.55633	0.61146	0.999999	11588	1	-0.90268
NO_CURRENT_169	1	0.44351	0.51594	1	9597	0	-0.084013	0.55649	0.61155	0.999999	11589	0	-0.084013
OR51G1	4	0.94251	0.94245	1	18083	0	0.08886	0.55661	0.61162	0.999999	11590	1	0.08886
FRZB	4	0.59065	0.61301	1	11408	1	-0.15249	0.55668	0.61167	0.999999	11591	1	-0.15249
LRRN4CL	4	0.064851	0.14165	0.956349	2910	1	-0.060805	0.55668	0.61167	0.999999	11592	1	-0.060805
UGT2B7	4	0.69251	0.69526	1	13026	1	0.14171	0.55675	0.61171	0.999999	11593	1	0.14171
NRBP1	4	0.021849	0.054897	0.836737	1289	2	-1.0361	0.5568	0.61174	0.999999	11594	1	-1.0361
NUDT2	4	0.094372	0.18226	0.989876	3617	2	-0.44856	0.55686	0.61177	0.999999	11595	1	-0.44856
ROCK1	4	0.018323	0.047348	0.828305	1120	2	-0.54505	0.55694	0.61183	0.999999	11596	1	-0.54505
MEPE	4	0.24383	0.35752	1	6708	1	0.24823	0.55705	0.61189	0.999999	11597	1	0.24823
LAMA3	4	0.27848	0.39744	1	7455	2	-0.4206	0.55709	0.61192	0.999999	11598	1	-0.4206
MAP6	4	0.60692	0.62504	1	11646	1	-0.0053325	0.55713	0.61195	0.999999	11599	1	-0.0053325
SLC48A1	4	0.88284	0.88281	1	16880	0	0.080271	0.55722	0.612	0.999999	11600	1	0.080271
NO_CURRENT_475	1	0.44261	0.5154	1	9591	0	-0.08685	0.55739	0.61212	0.999999	11601	0	-0.08685
RASL11B	4	0.48509	0.54149	1	10074	1	-0.21414	0.55755	0.61221	0.999999	11602	1	-0.21414
GUCD1	4	0.080116	0.1654	0.975689	3326	2	-0.40604	0.55766	0.61228	0.999999	11603	1	-0.40604
NT5C1B	3	0.83153	0.83174	1	15833	0	0.21175	0.55767	0.61229	0.999999	11604	1	0.21175
HECA	4	0.027733	0.067327	0.861042	1535	3	-0.50227	0.55771	0.61232	0.999999	11605	1	-0.50227
CLEC1A	4	0.81347	0.81385	1	15485	0	-0.27626	0.55777	0.61236	0.999999	11606	1	-0.27626
DLEC1	4	0.19642	0.30257	1	5716	2	-0.21869	0.55786	0.61242	0.999999	11607	1	-0.21869
BCL7B	4	0.88038	0.88037	1	16833	0	0.12819	0.55786	0.61242	0.999999	11608	1	0.12819
GOLGA6A:GOLGA6B:GOLGA6C:GOLGA6D	2	0.07351	0.15749	0.969064	3193	1	-0.37714	0.5579	0.61243	0.999999	11609	0	-0.37714
NO_CURRENT_850	1	0.44194	0.51502	1	9585	0	-0.076617	0.55806	0.61252	0.999999	11610	0	-0.076617
NO_CURRENT_767	1	0.44192	0.515	1	9584	0	-0.091135	0.55808	0.61253	0.999999	11611	0	-0.091135
TOPBP1	4	0.22014	0.32998	1	6211	2	-0.2047	0.55812	0.61256	0.999999	11612	1	-0.2047
EXPH5	4	0.18068	0.2842	1	5381	2	-0.21021	0.55818	0.6126	0.999999	11613	1	-0.21021
RGAG1	4	0.91229	0.91222	1	17474	0	0.092328	0.55822	0.61262	0.999999	11614	1	0.092328
LRSAM1	4	0.76821	0.76853	1	14533	0	0.13453	0.55827	0.61265	0.999999	11615	1	0.13453
NO_CURRENT_977	1	0.44168	0.51487	1	9580	0	-0.080962	0.55832	0.61269	0.999999	11616	0	-0.080962
FAM3C	4	0.67779	0.68229	1	12761	1	-0.0019441	0.55841	0.61274	0.999999	11617	1	-0.0019441
GPNMB	4	0.11223	0.20352	1	3985	2	-0.40371	0.55841	0.61274	0.999999	11618	1	-0.40371
MAF	4	0.60913	0.62663	1	11680	1	0.13125	0.55841	0.61274	0.999999	11619	1	0.13125
NO_CURRENT_326	1	0.44153	0.51478	1	9576	0	-0.07586	0.55847	0.61278	0.999999	11620	0	-0.07586
GPR56	4	0.032393	0.077002	0.883515	1710	2	-0.64591	0.5585	0.6128	0.999999	11621	1	-0.64591
TRHR	4	0.045088	0.10302	0.926637	2184	2	-0.34774	0.55858	0.61285	0.999999	11622	1	-0.34774
HPD	4	0.078124	0.16302	0.97365	3288	2	-0.20708	0.55883	0.61299	0.999999	11623	1	-0.20708
PEG10	4	0.70941	0.71075	1	13330	1	-0.047699	0.55887	0.61302	0.999999	11624	1	-0.047699
TMEM11	4	0.024884	0.061309	0.851227	1412	2	-0.51997	0.55903	0.6131	0.999999	11625	1	-0.51997
TSPEAR	4	0.50049	0.55135	1	10269	1	-0.0074961	0.55908	0.61313	0.999999	11626	1	-0.0074961
NO_CURRENT_315	1	0.44092	0.51444	1	9568	0	-0.087074	0.55908	0.61313	0.999999	11627	0	-0.087074
XPC	4	0.13319	0.22827	1	4394	2	-0.20707	0.55921	0.61322	0.999999	11628	1	-0.20707
HIST1H4A	4	0.11841	0.21065	1	4119	2	-0.20213	0.55927	0.61325	0.999999	11629	1	-0.20213
PDGFA	4	0.75216	0.7525	1	14213	0	-0.25862	0.55931	0.61328	0.999999	11630	1	-0.25862
PARN	4	0.25033	0.36517	1	6837	1	-0.13609	0.55937	0.61331	0.999999	11631	1	-0.13609
LHX8	4	0.75947	0.75972	1	14351	0	-0.019305	0.55937	0.61331	0.999999	11632	1	-0.019305
UGDH	4	0.95057	0.95049	1	18236	0	0.083633	0.55937	0.61331	0.999999	11633	1	0.083633
CNNM4	4	0.88144	0.88143	1	16851	0	0.15114	0.55945	0.61337	0.999999	11634	1	0.15114
PSMG3	4	0.90925	0.90917	1	17419	0	0.066655	0.55961	0.61347	0.999999	11635	1	0.066655
HDAC11	4	0.90518	0.90503	1	17351	0	0.088145	0.55966	0.6135	0.999999	11636	1	0.088145
PCID2	4	0.17667	0.27947	1	5297	1	0.1826	0.55971	0.61353	0.999999	11637	1	0.1826
NO_CURRENT_917	1	0.44011	0.51393	1	9559	0	-0.063696	0.55989	0.61363	0.999999	11638	0	-0.063696
NO_CURRENT_896	1	0.4401	0.51391	1	9558	0	-0.086355	0.5599	0.61364	0.999999	11639	0	-0.086355
NO_CURRENT_274	1	0.44002	0.51389	1	9556	0	-0.081552	0.55998	0.61368	0.999999	11640	0	-0.081552
SPINK8	4	0.54889	0.58342	1	10860	1	-0.084075	0.56003	0.61372	0.999999	11641	1	-0.084075
VDAC2	4	0.058908	0.13016	0.94227	2712	3	-0.55083	0.56006	0.61374	0.999999	11642	1	-0.55083
MESP2	4	0.63617	0.64771	1	12081	1	-0.24529	0.56012	0.61377	0.999999	11643	1	-0.24529
TPT1	4	0.059639	0.1316	0.942997	2740	3	-0.61469	0.56021	0.61382	0.999999	11644	1	-0.61469
C11orf24	4	0.92037	0.92029	1	17627	0	0.12098	0.56029	0.61388	0.999999	11645	1	0.12098
RAB36	4	0.084771	0.17088	0.981815	3419	2	-0.4463	0.56034	0.6139	0.999999	11646	1	-0.4463
ARL13A	4	0.30531	0.42841	1	8004	1	-0.22011	0.56034	0.6139	0.999999	11647	1	-0.22011
OTOS	4	0.79283	0.79324	1	15033	0	-0.065396	0.56041	0.61395	0.999999	11648	1	-0.065396
ZNF292	4	0.38065	0.47956	1	8936	1	-0.063561	0.5605	0.614	0.999999	11649	1	-0.063561
EXOSC6	4	0.31323	0.4375	1	8188	2	-0.14428	0.56052	0.61401	0.999999	11650	1	-0.14428
NCOR1	4	0.37709	0.47754	1	8906	1	0.12192	0.56055	0.61402	0.999999	11651	1	0.12192
KRTAP4-9	4	0.26493	0.38194	1	7164	1	-0.1156	0.56058	0.61405	0.999999	11652	1	-0.1156
STOM	4	0.067963	0.14753	0.960437	3014	3	-0.46061	0.56067	0.61409	0.999999	11653	1	-0.46061
RCAN2	4	0.71125	0.71249	1	13366	1	-0.14477	0.5607	0.61411	0.999999	11654	1	-0.14477
HIST1H3A	4	0.6853	0.68887	1	12893	1	0.028491	0.56081	0.61419	0.999999	11655	1	0.028491
KCNK17	4	0.4993	0.55055	1	10255	1	-0.071339	0.56084	0.6142	0.999999	11656	1	-0.071339
NO_CURRENT_56	1	0.43908	0.51333	1	9547	0	-0.089007	0.56092	0.61425	0.999999	11657	0	-0.089007
NO_CURRENT_400	1	0.43905	0.51332	1	9546	0	-0.08702	0.56095	0.61427	0.999999	11658	0	-0.08702
TGFBR1	4	0.15073	0.24892	1	4737	2	-0.23441	0.56096	0.61427	0.999999	11659	1	-0.23441
PRTG	4	0.28382	0.40357	1	7558	2	-0.31053	0.56112	0.61438	0.999999	11660	1	-0.31053
TMEM133	4	0.07624	0.16078	0.971729	3247	2	-0.3895	0.56128	0.61448	0.999999	11661	1	-0.3895
ADCK1	4	0.047	0.10683	0.926987	2260	3	-0.42822	0.56136	0.61453	0.999999	11662	1	-0.42822
TDRD3	4	0.59926	0.61935	1	11544	1	0.044232	0.56139	0.61455	0.999999	11663	1	0.044232
CDK15	4	0.40649	0.4943	1	9225	1	0.16829	0.56151	0.61461	0.999999	11664	1	0.16829
GPR89A	1	0.43846	0.51296	1	9539	0	-0.089006	0.56154	0.61463	0.999999	11665	0	-0.089006
KLHL35	4	0.93439	0.93445	1	17917	0	0.28208	0.56162	0.61469	0.999999	11666	1	0.28208
ZNF695	4	0.72475	0.72544	1	13652	1	-0.1467	0.56165	0.61471	0.999999	11667	1	-0.1467
LRIG3	4	0.8906	0.89057	1	17037	0	0.035227	0.56172	0.61476	0.999999	11668	1	0.035227
PCBP1	4	0.53497	0.57396	1	10689	1	0.0080614	0.56194	0.6149	0.999999	11669	1	0.0080614
TSPAN2	4	0.19503	0.30098	1	5682	1	0.10945	0.56194	0.6149	0.999999	11670	1	0.10945
CAMK2B	4	0.049873	0.11241	0.931359	2371	3	-0.67288	0.56204	0.61496	0.999999	11671	1	-0.67288
UBIAD1	4	0.10881	0.1995	1	3911	2	-0.52128	0.56216	0.61504	0.999999	11672	1	-0.52128
SLC5A11	4	0.47284	0.53383	1	9934	1	0.27944	0.56226	0.6151	0.999999	11673	1	0.27944
HP	4	0.47985	0.53818	1	10020	1	-0.28346	0.56231	0.61514	0.999999	11674	1	-0.28346
STYK1	4	0.35454	0.46511	1	8663	1	-0.2366	0.56242	0.6152	0.999999	11675	1	-0.2366
CHRND	4	0.23675	0.34926	1	6556	2	-0.093159	0.56242	0.6152	0.999999	11676	1	-0.093159
KDM2B	4	0.19906	0.30558	1	5774	2	-0.25798	0.56257	0.61529	0.999999	11677	1	-0.25798
FLT1	4	0.070897	0.15301	0.967845	3103	2	-0.29889	0.56266	0.61535	0.999999	11678	1	-0.29889
PTMS	4	0.16345	0.2639	1	5015	1	-0.30392	0.56289	0.6155	0.999999	11679	1	-0.30392
ABCB7	4	0.2917	0.41277	1	7716	2	-0.11254	0.56293	0.61552	0.999999	11680	1	-0.11254
GGH	4	0.61422	0.6305	1	11757	1	-0.0043288	0.56298	0.61554	0.999999	11681	1	-0.0043288
CMAS	4	0.14049	0.23689	1	4528	2	-0.49454	0.56314	0.61564	0.999999	11682	1	-0.49454
FKTN	4	0.12423	0.21757	1	4219	2	-0.41057	0.56314	0.61564	0.999999	11683	1	-0.41057
GTF2E2	4	0.071949	0.15499	0.967845	3139	2	-0.35131	0.56319	0.61567	0.999999	11684	1	-0.35131
GOLM1	4	0.94764	0.94758	1	18190	0	0.19078	0.56326	0.61573	0.999999	11685	1	0.19078
GALNT5	4	0.61881	0.63402	1	11823	1	0.11288	0.56338	0.6158	0.999999	11686	1	0.11288
VASN	4	0.057344	0.12714	0.941262	2645	3	-0.36817	0.56371	0.61601	0.999999	11687	1	-0.36817
SACS	4	0.71807	0.71903	1	13501	1	-0.042533	0.56375	0.61603	0.999999	11688	1	-0.042533
RCOR1	4	0.52124	0.56488	1	10514	1	-0.2776	0.56384	0.61608	0.999999	11689	1	-0.2776
KLF17	4	0.64707	0.65645	1	12269	1	0.13436	0.56394	0.61614	0.999999	11690	1	0.13436
ARHGEF10L	4	0.50479	0.55412	1	10326	1	0.014791	0.56398	0.61616	0.999999	11691	1	0.014791
GSTT2:GSTT2B	4	0.4691	0.53149	1	9899	1	-0.1485	0.56404	0.6162	0.999999	11692	1	-0.1485
OR56B4	4	0.84032	0.84043	1	16013	0	0.040182	0.56416	0.61628	0.999999	11693	1	0.040182
YIF1B	4	0.27796	0.39687	1	7441	1	-0.21876	0.56423	0.61633	0.999999	11694	1	-0.21876
SMIM21	4	0.1372	0.233	1	4460	2	-0.36246	0.56427	0.61635	0.999999	11695	1	-0.36246
FAM160A1	4	0.27475	0.39318	1	7372	2	-0.31087	0.56436	0.61641	0.999999	11696	1	-0.31087
RPRD1B	4	0.0088342	0.026587	0.713811	731	2	-0.42947	0.56456	0.61654	0.999999	11697	1	-0.42947
NO_CURRENT_932	1	0.43541	0.51114	1	9511	0	-0.092465	0.56459	0.61655	0.999999	11698	0	-0.092465
BCO2	4	0.60473	0.62338	1	11620	1	0.0076126	0.56467	0.61661	0.999999	11699	1	0.0076126
NO_CURRENT_645	1	0.43528	0.51107	1	9507	0	-0.081896	0.56472	0.61663	0.999999	11700	0	-0.081896
HNMT	4	0.027725	0.067306	0.861042	1534	3	-0.63957	0.56473	0.61664	0.999999	11701	1	-0.63957
DNAJC24	4	0.032454	0.077125	0.883515	1711	1	0.031258	0.56486	0.61671	0.999999	11702	1	0.031258
NDUFS1	4	0.061168	0.13455	0.946495	2793	3	-0.46946	0.56497	0.61677	0.999999	11703	1	-0.46946
ETS2	4	0.093993	0.1818	0.989528	3609	2	-0.19128	0.56497	0.61677	0.999999	11704	1	-0.19128
MBD3L2	3	0.85098	0.85113	1	16243	0	0.035393	0.56505	0.61682	0.999999	11705	1	0.035393
TTC34	4	0.1351	0.23053	1	4424	1	-0.33213	0.56525	0.61694	0.999999	11706	1	-0.33213
SURF4	4	0.01976	0.050481	0.82973	1192	2	-0.78631	0.56533	0.61699	0.999999	11707	1	-0.78631
CDC20	4	0.39636	0.48846	1	9109	1	0.041626	0.56549	0.6171	0.999999	11708	1	0.041626
ALKBH2	4	0.92126	0.92119	1	17649	0	0.1414	0.56555	0.61713	0.999999	11709	1	0.1414
ZNF34	4	0.5746	0.60157	1	11184	1	-0.049544	0.56555	0.61713	0.999999	11710	1	-0.049544
BHLHE22	4	0.41341	0.49829	1	9295	1	-0.25617	0.56562	0.61718	0.999999	11711	1	-0.25617
GKN2	4	0.31286	0.43705	1	8182	1	-0.09835	0.56573	0.61724	0.999999	11712	1	-0.09835
F10	4	0.61155	0.62848	1	11712	1	0.050953	0.56579	0.61728	0.999999	11713	1	0.050953
GRK5	4	0.20214	0.30907	1	5849	2	-0.26681	0.56579	0.61728	0.999999	11714	1	-0.26681
FBXW5	4	0.63837	0.64942	1	12118	1	0.063798	0.56601	0.6174	0.999999	11715	1	0.063798
HMGB2	4	0.62122	0.6359	1	11862	1	-0.21838	0.56605	0.61743	0.999999	11716	1	-0.21838
TMEM106A	4	0.91333	0.91326	1	17504	0	0.13846	0.56609	0.61745	0.999999	11717	1	0.13846
BAG1	4	0.25085	0.36577	1	6849	2	-0.33848	0.56622	0.61752	0.999999	11718	1	-0.33848
DPY19L2	4	0.05671	0.1259	0.941262	2621	3	-0.60909	0.56626	0.61755	0.999999	11719	1	-0.60909
KRT4	4	0.04099	0.094663	0.915827	2026	3	-0.70309	0.56626	0.61755	0.999999	11720	1	-0.70309
NO_CURRENT_696	1	0.43364	0.51011	1	9490	0	-0.14603	0.56636	0.61761	0.999999	11721	0	-0.14603
NO_CURRENT_526	1	0.43357	0.51008	1	9488	0	-0.12624	0.56643	0.61765	0.999999	11722	0	-0.12624
GLDN	4	0.6663	0.67241	1	12579	1	-0.027113	0.56654	0.61772	0.999999	11723	1	-0.027113
RBSN	4	0.22359	0.33398	1	6287	2	-0.32696	0.56666	0.61781	0.999999	11724	1	-0.32696
CDK5RAP2	4	0.004401	0.014666	0.601348	472	3	-0.98417	0.56666	0.61781	0.999999	11725	1	-0.98417
NO_CURRENT_467	1	0.43324	0.5099	1	9487	0	-0.095342	0.56676	0.61787	0.999999	11726	0	-0.095342
NO_CURRENT_376	1	0.43317	0.50985	1	9486	0	-0.083259	0.56683	0.61792	0.999999	11727	0	-0.083259
TVP23A	4	0.73529	0.73565	1	13857	1	-0.21533	0.56685	0.61794	0.999999	11728	1	-0.21533
KRTAP9-3	1	0.43309	0.50979	1	9483	0	-0.12362	0.56691	0.61797	0.999999	11729	0	-0.12362
PGLYRP1	4	0.21552	0.32465	1	6125	1	0.0043691	0.56696	0.618	0.999999	11730	1	0.0043691
MZT2A:MZT2B	1	0.43301	0.50976	1	9481	0	-0.1522	0.56699	0.61802	0.999999	11731	0	-0.1522
LSP1	4	0.05524	0.12296	0.941262	2564	2	-0.11714	0.56699	0.61802	0.999999	11732	1	-0.11714
VPS13A	4	0.022384	0.056039	0.839992	1310	2	-0.62855	0.56722	0.61815	0.999999	11733	1	-0.62855
C2CD3	4	0.11213	0.20342	1	3982	1	-0.17515	0.56726	0.61818	0.999999	11734	1	-0.17515
RPS6KA1	4	0.28309	0.40276	1	7537	1	-0.13194	0.56741	0.61827	0.999999	11735	1	-0.13194
NTMT1	4	0.17805	0.28111	1	5323	2	-0.20266	0.56741	0.61827	0.999999	11736	1	-0.20266
FLNA	4	0.10276	0.19229	0.995733	3791	1	-0.18851	0.56759	0.61838	0.999999	11737	1	-0.18851
CD302	4	0.92092	0.92085	1	17642	0	0.2341	0.56762	0.6184	0.999999	11738	1	0.2341
CAMKK1	4	0.56418	0.59411	1	11066	1	-0.30182	0.56769	0.61845	0.999999	11739	1	-0.30182
C12orf76	4	0.080581	0.16596	0.976549	3338	2	-0.31778	0.56786	0.61857	0.999999	11740	1	-0.31778
NONO	4	0.145	0.24223	1	4613	2	-0.42818	0.56786	0.61857	0.999999	11741	1	-0.42818
SLFNL1	4	0.028209	0.068297	0.864874	1550	3	-0.54472	0.56794	0.61861	0.999999	11742	1	-0.54472
TTYH3	4	0.049298	0.11133	0.930875	2347	1	-0.19863	0.56814	0.61874	0.999999	11743	1	-0.19863
ZNF430	4	0.02504	0.061629	0.851227	1421	3	-0.74239	0.56836	0.6189	0.999999	11744	1	-0.74239
ATXN7L3	4	0.12572	0.21937	1	4237	2	-0.44658	0.56839	0.61891	0.999999	11745	1	-0.44658
GAN	4	0.34979	0.46257	1	8613	1	0.017959	0.56848	0.61896	0.999999	11746	1	0.017959
ARF4	4	0.15755	0.25688	1	4882	2	-0.49621	0.56873	0.61912	0.999999	11747	1	-0.49621
TGM1	4	0.92142	0.92135	1	17652	0	0.098258	0.56879	0.61916	0.999999	11748	1	0.098258
ZDHHC11	4	0.52593	0.56794	1	10571	1	-0.045678	0.56899	0.61929	0.999999	11749	1	-0.045678
TMEM42	4	0.11311	0.20454	1	4009	1	-0.1484	0.56916	0.6194	0.999999	11750	1	-0.1484
TMIGD2	4	0.17052	0.27227	1	5163	2	-0.31594	0.56922	0.61944	0.999999	11751	1	-0.31594
NHLRC2	4	0.19903	0.30553	1	5773	2	-0.45676	0.56939	0.61956	0.999999	11752	1	-0.45676
ZBTB25	4	0.31863	0.44377	1	8289	2	-0.1985	0.56945	0.61959	0.999999	11753	1	-0.1985
KATNA1	4	0.039489	0.091606	0.909462	1977	1	-0.075433	0.56959	0.61966	0.999999	11754	1	-0.075433
NO_CURRENT_330	1	0.43031	0.5082	1	9463	0	-0.10676	0.56969	0.61974	0.999999	11755	0	-0.10676
FAM170A	4	0.97406	0.97406	1	18800	0	0.20619	0.56984	0.61983	0.999999	11756	1	0.20619
SAMD9	4	0.20267	0.30969	1	5860	1	-0.0086484	0.5699	0.61987	0.999999	11757	1	-0.0086484
SFXN1	4	0.88895	0.88891	1	16999	0	0.12875	0.57016	0.62003	0.999999	11758	1	0.12875
TMEM208	4	0.17072	0.27251	1	5166	2	-0.23119	0.57021	0.62007	0.999999	11759	1	-0.23119
ABCB4	4	0.29661	0.41846	1	7821	1	0.047581	0.57026	0.62009	0.999999	11760	1	0.047581
C11orf91	4	0.76231	0.76257	1	14418	0	-0.031057	0.57031	0.62012	0.999999	11761	1	-0.031057
EPX	4	0.804	0.80438	1	15280	0	0.017673	0.57036	0.62015	0.999999	11762	1	0.017673
ENAM	4	0.31845	0.44355	1	8287	2	-0.19394	0.57047	0.62022	0.999999	11763	1	-0.19394
PRR15L	4	0.93272	0.93272	1	17890	0	0.22662	0.57053	0.62025	0.999999	11764	1	0.22662
NO_CURRENT_945	1	0.42939	0.50766	1	9452	0	-0.10237	0.57061	0.6203	0.999999	11765	0	-0.10237
RNF2	4	0.024331	0.060154	0.848418	1393	2	-0.38406	0.57071	0.62037	0.999999	11766	1	-0.38406
ZNHIT2	4	0.9734	0.97339	1	18790	0	0.34884	0.57081	0.62043	0.999999	11767	1	0.34884
ATP2B2	4	0.51966	0.56388	1	10493	1	-0.10163	0.57098	0.62054	0.999999	11768	1	-0.10163
NO_CURRENT_183	1	0.42891	0.50736	1	9449	0	-0.12697	0.57109	0.62061	0.999999	11769	0	-0.12697
MC4R	4	0.36058	0.46844	1	8723	1	-0.048548	0.5711	0.62061	0.999999	11770	1	-0.048548
XAF1	4	0.72037	0.72124	1	13556	1	-0.18765	0.57117	0.62065	0.999999	11771	1	-0.18765
CAP2	4	0.50316	0.5531	1	10304	1	0.086535	0.57124	0.62069	0.999999	11772	1	0.086535
TPM3	4	0.0040374	0.013525	0.598486	444	2	-1.0109	0.57129	0.62073	0.999999	11773	1	-1.0109
WDR73	4	0.016367	0.043132	0.822661	1030	2	-0.5222	0.57138	0.62077	0.999999	11774	1	-0.5222
DPM1	4	0.0057125	0.01879	0.656611	561	3	-0.9353	0.57166	0.62096	0.999999	11775	1	-0.9353
ACPP	4	0.096631	0.18494	0.992094	3659	2	-0.54689	0.57176	0.62101	0.999999	11776	1	-0.54689
DNAJC7	4	0.23796	0.35067	1	6581	2	-0.32509	0.57183	0.62106	0.999999	11777	1	-0.32509
GLRA1	4	0.25815	0.37413	1	7006	1	0.0085861	0.57188	0.62109	0.999999	11778	1	0.0085861
LHCGR	4	0.47024	0.53223	1	9909	1	-0.11652	0.57195	0.62114	0.999999	11779	1	-0.11652
LEMD2	4	0.083156	0.16899	0.980497	3382	2	-0.44838	0.572	0.62118	0.999999	11780	1	-0.44838
CCDC17	4	0.84051	0.84063	1	16017	0	-0.052353	0.57203	0.62119	0.999999	11781	1	-0.052353
NO_CURRENT_825	1	0.42791	0.50677	1	9439	0	-0.14142	0.57209	0.62122	0.999999	11782	0	-0.14142
INTS3	4	0.058542	0.12946	0.94227	2698	2	-0.66496	0.57223	0.62133	0.999999	11783	1	-0.66496
HVCN1	4	0.066073	0.14398	0.958603	2949	1	0.0736	0.57237	0.62142	0.999999	11784	1	0.0736
KNSTRN	4	0.22903	0.34027	1	6392	2	-0.3912	0.57263	0.62159	0.999999	11785	1	-0.3912
WNT7A	4	0.58713	0.61051	1	11357	1	0.10771	0.5727	0.62164	0.999999	11786	1	0.10771
NO_CURRENT_316	1	0.42714	0.50632	1	9429	0	-0.099328	0.57286	0.62175	0.999999	11787	0	-0.099328
NO_CURRENT_474	1	0.42712	0.50631	1	9428	0	-0.078131	0.57288	0.62177	0.999999	11788	0	-0.078131
ZAR1	4	0.91006	0.90995	1	17434	0	-0.021617	0.57288	0.62177	0.999999	11789	1	-0.021617
RASSF6	4	0.15063	0.24879	1	4732	1	-0.17194	0.57298	0.62183	0.999999	11790	1	-0.17194
NO_CURRENT_481	1	0.42697	0.50621	1	9424	0	-0.13394	0.57303	0.62185	0.999999	11791	0	-0.13394
F13B	4	0.17625	0.27898	1	5291	2	-0.40942	0.57311	0.6219	0.999999	11792	1	-0.40942
LCE1F	1	0.42672	0.50605	1	9421	0	-0.11156	0.57328	0.62199	0.999999	11793	0	-0.11156
COPB1	4	0.59088	0.61319	1	11411	1	-0.026949	0.57329	0.622	0.999999	11794	1	-0.026949
UTRN	4	0.097023	0.18543	0.992094	3669	1	0.13369	0.57336	0.62204	0.999999	11795	1	0.13369
CYP4F3	4	0.72361	0.72436	1	13634	1	0.031485	0.57342	0.62207	0.999999	11796	1	0.031485
RXRB	4	0.24107	0.35434	1	6652	1	-0.21687	0.5735	0.62213	0.999999	11797	1	-0.21687
SERPINE3	4	0.59263	0.61452	1	11435	1	-0.22929	0.57363	0.6222	0.999999	11798	1	-0.22929
MRPL55	4	0.21125	0.31972	1	6048	2	-0.47514	0.57363	0.6222	0.999999	11799	1	-0.47514
NECAP2	4	0.23854	0.35135	1	6596	2	-0.12072	0.57379	0.62229	0.999999	11800	1	-0.12072
NO_CURRENT_364	1	0.42619	0.50574	1	9415	0	-0.12631	0.57381	0.62231	0.999999	11801	0	-0.12631
LIMS1	4	0.83849	0.83863	1	15979	0	0.27539	0.57394	0.62239	0.999999	11802	1	0.27539
NME1-NME2	2	0.41306	0.49808	1	9290	1	-0.10556	0.57397	0.6224	0.999999	11803	0	-0.10556
DGCR8	4	0.93479	0.93489	1	17928	0	0.12925	0.57401	0.62243	0.999999	11804	1	0.12925
PNISR	4	0.0020458	0.0069935	0.477389	287	2	-0.59463	0.57405	0.62246	0.999999	11805	1	-0.59463
TP53INP1	4	0.45373	0.52204	1	9720	1	-0.21276	0.57415	0.62254	0.999999	11806	1	-0.21276
HIST3H3	4	0.9196	0.91952	1	17612	0	0.1508	0.57425	0.62259	0.999999	11807	1	0.1508
CAPN7	4	0.075248	0.15956	0.971729	3221	2	-0.25396	0.57425	0.62259	0.999999	11808	1	-0.25396
ABRACL	4	0.23396	0.34601	1	6484	2	-0.36787	0.57441	0.62268	0.999999	11809	1	-0.36787
GALK1	4	0.16406	0.26462	1	5029	2	-0.51682	0.57446	0.62272	0.999999	11810	1	-0.51682
OR4N4	4	0.15233	0.25079	1	4772	2	-0.16604	0.57463	0.62283	0.999999	11811	1	-0.16604
GSTT2	1	0.42534	0.50524	1	9408	0	-0.12742	0.57466	0.62285	0.999999	11812	0	-0.12742
HPN	4	0.57811	0.60401	1	11230	1	-0.10517	0.5748	0.62293	0.999999	11813	1	-0.10517
