## Supplemental Table 1 for "Functional remodeling of lysosomes by type I interferon modifies host defense" (part 2 of 3)

### Sheet: Library A (continued)
id	num	neg|score	neg|p-value	neg|fdr	neg|rank	neg|goodsgrna	neg|lfc	pos|score	pos|p-value	pos|fdr	pos|rank	pos|goodsgrna	pos|lfc
ARMCX6	4	0.31236	0.43647	1	8167	2	-0.079722	0.57487	0.62298	0.999999	11814	1	-0.079722
ELP2	4	0.61816	0.63352	1	11813	1	-0.011129	0.57487	0.62298	0.999999	11815	1	-0.011129
SPATA31A1:SPATA31A3:SPATA31A5	1	0.42506	0.50507	1	9405	0	-0.16515	0.57494	0.62302	0.999999	11816	0	-0.16515
TMTC4	4	0.038578	0.089723	0.904457	1949	2	-0.35573	0.57503	0.62309	0.999999	11817	1	-0.35573
OR9G4	4	0.50092	0.55163	1	10275	1	0.17958	0.57506	0.6231	0.999999	11818	1	0.17958
CDY1:CDY1B:CDY2A:CDY2B	3	0.81809	0.81843	1	15569	0	-0.00093482	0.57511	0.62313	0.999999	11819	1	-0.00093482
MESDC2	4	0.83513	0.83522	1	15912	0	0.26629	0.57517	0.62318	0.999999	11820	1	0.26629
SCN3B	4	0.30405	0.42695	1	7975	2	-0.16324	0.5752	0.62319	0.999999	11821	1	-0.16324
TULP3	4	0.87555	0.87553	1	16735	0	0.20111	0.57535	0.62328	0.999999	11822	1	0.20111
SPATA19	4	0.82004	0.82034	1	15603	0	-0.07053	0.57539	0.62331	0.999999	11823	1	-0.07053
PER3	4	0.20416	0.31148	1	5892	2	-0.35104	0.57544	0.62334	0.999999	11824	1	-0.35104
PNPT1	4	0.36966	0.47341	1	8812	1	-0.06715	0.57548	0.62336	0.999999	11825	1	-0.06715
FRG2B	2	0.05707	0.12658	0.941262	2634	1	-0.47608	0.57572	0.62351	0.999999	11826	0	-0.47608
SNTG2	4	0.80062	0.80098	1	15199	0	0.023409	0.5758	0.62355	0.999999	11827	1	0.023409
MAGEA9:MAGEA9B	4	0.062712	0.13753	0.952122	2837	3	-0.33584	0.57593	0.62364	0.999999	11828	1	-0.33584
DNTTIP2	4	0.51393	0.5601	1	10424	1	0.00043427	0.57596	0.62365	0.999999	11829	1	0.00043427
BMI1:COMMD3-BMI1	1	0.42404	0.50448	1	9396	0	-0.10342	0.57596	0.62365	0.999999	11830	0	-0.10342
METAP2	4	0.0085586	0.025951	0.710234	717	2	-0.61126	0.57613	0.62376	0.999999	11831	1	-0.61126
VCX:VCX2:VCX3A:VCX3B	1	0.42374	0.5043	1	9393	0	-0.076137	0.57626	0.62383	0.999999	11832	0	-0.076137
USP8	4	0.35539	0.46558	1	8670	1	-0.2571	0.57635	0.62388	0.999999	11833	1	-0.2571
SUGP1	4	0.92972	0.92968	1	17831	0	0.17178	0.57643	0.62394	0.999999	11834	1	0.17178
FAM84A	4	0.77402	0.77443	1	14659	0	0.017795	0.57651	0.62399	0.999999	11835	1	0.017795
PICK1	4	0.36071	0.46851	1	8725	1	-0.15403	0.57658	0.62403	0.999999	11836	1	-0.15403
NCR3	4	0.75174	0.75209	1	14207	0	0.1204	0.57663	0.62406	0.999999	11837	1	0.1204
ZC3H8	4	0.23532	0.34757	1	6515	2	-0.29915	0.57672	0.62411	0.999999	11838	1	-0.29915
TMEM237	4	0.032855	0.07795	0.885766	1729	3	-0.53253	0.57677	0.62415	0.999999	11839	1	-0.53253
SOX12	4	0.69602	0.69843	1	13081	1	-0.20925	0.5768	0.62416	0.999999	11840	1	-0.20925
MRPS16	4	0.27104	0.38891	1	7298	1	-0.075495	0.57688	0.62421	0.999999	11841	1	-0.075495
ZNF773	4	0.60709	0.62517	1	11647	1	-0.083373	0.57695	0.62425	0.999999	11842	1	-0.083373
WHSC1L1	4	0.021745	0.054674	0.836052	1284	3	-0.74018	0.57715	0.62438	0.999999	11843	1	-0.74018
PSORS1C2	4	0.0041976	0.014032	0.601348	457	1	0.13988	0.57719	0.6244	0.999999	11844	1	0.13988
DSG4	4	0.83716	0.83726	1	15959	0	-0.10143	0.57725	0.62444	0.999999	11845	1	-0.10143
H2AFJ	4	0.58574	0.60948	1	11333	1	-0.045679	0.57731	0.62448	0.999999	11846	1	-0.045679
C6orf229	4	0.11809	0.2103	1	4113	2	-0.51429	0.57736	0.6245	0.999999	11847	1	-0.51429
VCX2:VCY:VCY1B	1	0.42262	0.50365	1	9385	0	-0.14954	0.57738	0.62452	0.999999	11848	0	-0.14954
ZNF653	4	0.71198	0.71319	1	13376	1	0.027061	0.5775	0.62459	0.999999	11849	1	0.027061
GNG8	4	0.2396	0.35261	1	6620	2	-0.30867	0.5775	0.62459	0.999999	11850	1	-0.30867
TWIST2	4	0.099352	0.1882	0.993719	3721	2	-0.055529	0.5775	0.62459	0.999999	11851	1	-0.055529
TEDDM1	4	0.6597	0.66683	1	12456	1	0.16285	0.57756	0.62463	0.999999	11852	1	0.16285
NO_CURRENT_630	1	0.42238	0.5035	1	9382	0	-0.11641	0.57762	0.62466	0.999999	11853	0	-0.11641
KCNG3	4	0.69605	0.69846	1	13082	1	0.15139	0.57777	0.62476	0.999999	11854	1	0.15139
NUDT14	4	0.063169	0.13839	0.952682	2854	2	-0.23202	0.57781	0.62479	0.999999	11855	1	-0.23202
TMSB15A	2	0.58492	0.60889	1	11317	0	0.0079975	0.57784	0.6248	0.999999	11856	0	0.0079975
TK2	4	0.75188	0.75224	1	14209	0	0.19558	0.57804	0.62491	0.999999	11857	1	0.19558
ZBTB18	4	0.0039306	0.013188	0.595951	434	3	-0.57999	0.57818	0.62499	0.999999	11858	1	-0.57999
STARD3	4	0.019028	0.04892	0.82973	1150	3	-0.63982	0.57839	0.62513	0.999999	11859	1	-0.63982
AURKB	4	0.95493	0.95492	1	18343	0	0.19087	0.57848	0.62518	0.999999	11860	1	0.19087
MXD3	4	0.52175	0.5652	1	10520	1	-0.0086947	0.57857	0.62524	0.999999	11861	1	-0.0086947
ORAI2	4	0.7335	0.73386	1	13823	1	-0.29014	0.57876	0.62535	0.999999	11862	1	-0.29014
CAPN3	4	0.9	0.89993	1	17233	0	0.10278	0.57886	0.62542	0.999999	11863	1	0.10278
RAB40B	4	0.55239	0.58585	1	10905	1	0.12393	0.57886	0.62542	0.999999	11864	1	0.12393
SLC7A4	4	0.31011	0.43389	1	8112	1	-0.39116	0.57899	0.6255	0.999999	11865	1	-0.39116
CPNE3	4	0.75332	0.75365	1	14233	0	-0.10131	0.57909	0.62557	0.999999	11866	1	-0.10131
STARD13	4	0.077442	0.1622	0.972319	3277	2	-0.32413	0.57913	0.62559	0.999999	11867	1	-0.32413
WDR49	4	0.2605	0.37684	1	7057	2	-0.18267	0.57932	0.62571	0.999999	11868	1	-0.18267
KAL1	4	0.4221	0.50333	1	9378	1	-0.028264	0.57958	0.62586	0.999999	11869	1	-0.028264
PRSS48	4	0.11573	0.20757	1	4067	1	0.10474	0.57981	0.62601	0.999999	11870	1	0.10474
IFITM5	4	0.31472	0.43923	1	8218	1	-0.029087	0.58002	0.62614	0.999999	11871	1	-0.029087
TGFB3	4	0.67109	0.67651	1	12642	1	-0.23039	0.58005	0.62615	0.999999	11872	1	-0.23039
NO_CURRENT_97	1	0.41993	0.50205	1	9359	0	-0.11998	0.58007	0.62617	0.999999	11873	0	-0.11998
REG1A	4	0.67473	0.67968	1	12702	1	-0.24989	0.58015	0.62621	0.999999	11874	1	-0.24989
HOOK1	4	0.68408	0.68779	1	12871	1	0.12468	0.58015	0.62621	0.999999	11875	1	0.12468
NDUFB10	4	0.0001168	0.00042886	0.206593	39	3	-1.7078	0.58036	0.62634	0.999999	11876	1	-1.7078
SDR16C5	4	0.20578	0.31336	1	5927	2	-0.11854	0.58036	0.62634	0.999999	11877	1	-0.11854
GSTM3	4	0.54085	0.57794	1	10767	1	0.18114	0.5805	0.62642	0.999999	11878	1	0.18114
NFIC	4	0.76909	0.76943	1	14554	0	0.021701	0.58069	0.62653	0.999999	11879	1	0.021701
TACC3	4	0.49756	0.54939	1	10229	1	0.098878	0.58069	0.62653	0.999999	11880	1	0.098878
PRSS37	4	0.21427	0.3232	1	6102	1	-0.10961	0.58078	0.62659	0.999999	11881	1	-0.10961
OR2G6	4	0.70751	0.70898	1	13287	1	0.058425	0.58089	0.62665	0.999999	11882	1	0.058425
NO_CURRENT_300	1	0.41898	0.50149	1	9353	0	-0.10973	0.58102	0.62673	0.999999	11883	0	-0.10973
CCND1	4	0.019132	0.049153	0.82973	1156	2	-0.6959	0.58103	0.62673	0.999999	11884	1	-0.6959
STRC	4	0.01367	0.037376	0.796455	922	2	-0.67458	0.58117	0.62682	0.999999	11885	1	-0.67458
NO_CURRENT_693	1	0.41877	0.50136	1	9350	0	-0.12539	0.58123	0.62685	0.999999	11886	0	-0.12539
LUC7L2	2	0.4264	0.50587	1	9418	1	-0.11783	0.58135	0.62692	0.999999	11887	0	-0.11783
SIT1	4	0.95828	0.95829	1	18408	0	0.10784	0.58171	0.62713	0.999999	11888	1	0.10784
ATP11C	4	0.80102	0.80138	1	15206	0	0.090749	0.58175	0.62715	0.999999	11889	1	0.090749
CD276	4	0.71404	0.7152	1	13418	1	-0.10918	0.58182	0.62719	0.999999	11890	1	-0.10918
PRKACB	4	0.57958	0.60506	1	11248	1	-0.14679	0.58182	0.62719	0.999999	11891	1	-0.14679
OR5V1	4	0.56736	0.59635	1	11100	1	0.086679	0.58195	0.62728	0.999999	11892	1	0.086679
ULBP3	4	0.21806	0.3276	1	6167	2	-0.47568	0.582	0.62731	0.999999	11893	1	-0.47568
RUFY2	4	0.31248	0.43662	1	8170	2	-0.29785	0.58207	0.62735	0.999999	11894	1	-0.29785
TMEM106C	4	0.21322	0.32201	1	6084	2	-0.082214	0.58217	0.62741	0.999999	11895	1	-0.082214
NO_CURRENT_468	1	0.41776	0.50081	1	9340	0	-0.12162	0.58224	0.62745	0.999999	11896	0	-0.12162
LACE1	4	0.63991	0.65065	1	12146	1	0.058183	0.58224	0.62745	0.999999	11897	1	0.058183
TTC13	4	0.10715	0.19751	1	3878	2	-0.2081	0.58224	0.62745	0.999999	11898	1	-0.2081
AHR	4	0.25362	0.3689	1	6915	2	-0.39419	0.58228	0.62748	0.999999	11899	1	-0.39419
C5orf28	4	0.49156	0.54559	1	10154	1	-0.030408	0.58232	0.62751	0.999999	11900	1	-0.030408
NO_CURRENT_192	1	0.41738	0.50058	1	9337	0	-0.099176	0.58262	0.62771	0.999999	11901	0	-0.099176
SETD1B	4	0.48871	0.54379	1	10113	1	-0.29825	0.5827	0.62777	0.999999	11902	1	-0.29825
NFYC	4	0.01319	0.036346	0.792052	901	3	-0.54309	0.58292	0.6279	0.999999	11903	1	-0.54309
LCP1	4	0.3591	0.46763	1	8709	1	-0.112	0.58298	0.62793	0.999999	11904	1	-0.112
IBSP	4	0.94624	0.94616	1	18159	0	0.16614	0.58303	0.62797	0.999999	11905	1	0.16614
IRAK4	4	0.37118	0.47428	1	8837	1	-0.10498	0.58306	0.62798	0.999999	11906	1	-0.10498
LIN28B	4	0.89817	0.8981	1	17196	0	0.10671	0.58309	0.62801	0.999999	11907	1	0.10671
CENPT	4	0.95727	0.95726	1	18378	0	0.2629	0.58314	0.62804	0.999999	11908	1	0.2629
ZMYND11	4	0.22558	0.33627	1	6325	2	-0.32572	0.58325	0.62812	0.999999	11909	1	-0.32572
NO_CURRENT_133	1	0.41672	0.50018	1	9332	0	-0.1026	0.58328	0.62813	0.999999	11910	0	-0.1026
IAH1	4	0.34862	0.46193	1	8606	1	-0.10166	0.58338	0.6282	0.999999	11911	1	-0.10166
VENTX	4	0.08786	0.17463	0.985009	3480	2	-0.31985	0.58362	0.62834	0.999999	11912	1	-0.31985
ACBD5	4	0.93036	0.93036	1	17842	0	0.050513	0.58378	0.62845	0.999999	11913	1	0.050513
ALPK2	4	0.80339	0.80375	1	15265	0	0.20594	0.58378	0.62845	0.999999	11914	1	0.20594
MSS51	4	0.029701	0.071358	0.872354	1603	2	-1.0176	0.58395	0.62856	0.999999	11915	1	-1.0176
SH2D3A	4	0.87102	0.87098	1	16633	0	-0.060295	0.58414	0.6287	0.999999	11916	1	-0.060295
CPLX4	4	0.61641	0.63215	1	11790	1	0.0092825	0.58417	0.62872	0.999999	11917	1	0.0092825
NO_CURRENT_939	1	0.41569	0.49959	1	9321	0	-0.093608	0.58431	0.6288	0.999999	11918	0	-0.093608
FOXI1	4	0.69152	0.69438	1	13013	1	0.20576	0.58439	0.62885	0.999999	11919	1	0.20576
MTTP	4	0.22355	0.33393	1	6286	1	-0.07656	0.58439	0.62885	0.999999	11920	1	-0.07656
METTL7B	4	0.56704	0.59612	1	11096	1	-0.029276	0.58474	0.62909	0.999999	11921	1	-0.029276
NO_CURRENT_63	1	0.41525	0.49934	1	9316	0	-0.11615	0.58475	0.6291	0.999999	11922	0	-0.11615
ENTPD1	4	0.024569	0.060648	0.851171	1398	3	-0.55342	0.58485	0.62916	0.999999	11923	1	-0.55342
NO_CURRENT_657	1	0.41502	0.49922	1	9314	0	-0.15544	0.58498	0.62924	0.999999	11924	0	-0.15544
NO_CURRENT_104	1	0.41499	0.49921	1	9313	0	-0.12709	0.58501	0.62925	0.999999	11925	0	-0.12709
NFE2L2	4	0.03569	0.083781	0.897844	1828	2	-0.29186	0.58503	0.62926	0.999999	11926	1	-0.29186
SHARPIN	4	0.1177	0.20987	1	4109	2	-0.78946	0.5852	0.62937	0.999999	11927	1	-0.78946
CMTM2	4	0.53474	0.5738	1	10688	1	-0.2144	0.58525	0.6294	0.999999	11928	1	-0.2144
COX14	4	0.0011544	0.003988	0.382202	205	3	-1.1763	0.58529	0.62943	0.999999	11929	1	-1.1763
OR2G2	4	0.10769	0.19816	1	3891	2	-0.34335	0.58557	0.6296	0.999999	11930	1	-0.34335
SART3	4	0.67257	0.67781	1	12666	1	0.0014411	0.58564	0.62964	0.999999	11931	1	0.0014411
PCSK7	4	0.058235	0.12887	0.941262	2690	2	-0.69217	0.58567	0.62966	0.999999	11932	1	-0.69217
FAM71C	4	0.31993	0.44525	1	8322	2	-0.053659	0.58569	0.62968	0.999999	11933	1	-0.053659
OR4D1	4	0.1939	0.29961	1	5657	2	-0.31282	0.58572	0.6297	0.999999	11934	1	-0.31282
GPATCH2L	4	0.12455	0.21795	1	4222	2	-0.24027	0.58579	0.62975	0.999999	11935	1	-0.24027
FKBP2	4	0.90307	0.90299	1	17306	0	0.18968	0.58583	0.62977	0.999999	11936	1	0.18968
RSBN1	4	0.9576	0.95759	1	18387	0	0.1794	0.58586	0.62979	0.999999	11937	1	0.1794
HMGN2	4	0.18846	0.29322	1	5534	1	-0.17076	0.5859	0.62981	0.999999	11938	1	-0.17076
C19orf40	4	0.06063	0.13353	0.945509	2772	2	-0.53313	0.58638	0.63012	0.999999	11939	1	-0.53313
KLF3	4	0.58881	0.61169	1	11380	1	0.028794	0.58644	0.63016	0.999999	11940	1	0.028794
BRINP3	4	0.75586	0.75615	1	14283	0	0.027316	0.58656	0.63025	0.999999	11941	1	0.027316
PRAC1	4	0.19566	0.30168	1	5694	2	-0.4394	0.58663	0.6303	0.999999	11942	1	-0.4394
NO_CURRENT_902	1	0.41325	0.4982	1	9293	0	-0.13067	0.58675	0.63038	0.999999	11943	0	-0.13067
ITLN2	4	0.58681	0.6103	1	11348	1	-0.035449	0.58678	0.6304	0.999999	11944	1	-0.035449
PTK7	4	0.10863	0.19928	1	3907	1	0.12197	0.58688	0.63047	0.999999	11945	1	0.12197
CPEB2	4	0.73333	0.73371	1	13818	1	-0.12139	0.58695	0.63051	0.999999	11946	1	-0.12139
NO_CURRENT_769	1	0.41301	0.49805	1	9289	0	-0.12456	0.58699	0.63054	0.999999	11947	0	-0.12456
VPS33B	4	0.0015255	0.0052478	0.424826	241	2	-0.40092	0.58702	0.63056	0.999999	11948	1	-0.40092
TCN1	4	0.1526	0.25109	1	4776	2	-0.41679	0.5871	0.6306	0.999999	11949	1	-0.41679
ST3GAL2	4	0.84916	0.8493	1	16204	0	0.088056	0.58717	0.63064	0.999999	11950	1	0.088056
SCGB1C1	4	0.028729	0.06938	0.867673	1571	3	-1.09	0.58721	0.63066	0.999999	11951	1	-1.09
SRPK3	4	0.20483	0.31224	1	5910	2	-0.14291	0.58735	0.63075	0.999999	11952	1	-0.14291
SPX	4	0.49386	0.54704	1	10186	1	-0.20848	0.58757	0.63089	0.999999	11953	1	-0.20848
ASB18	4	0.037513	0.08755	0.898345	1912	1	0.26234	0.58775	0.63099	0.999999	11954	1	0.26234
OSBPL10	4	0.11959	0.21207	1	4142	2	-0.21398	0.58782	0.63103	0.999999	11955	1	-0.21398
GNAZ	4	0.25209	0.36717	1	6880	1	-0.14944	0.58787	0.63107	0.999999	11956	1	-0.14944
PLCD4	4	0.10343	0.19305	0.997354	3803	2	-0.41827	0.58797	0.63113	0.999999	11957	1	-0.41827
TUBA8	4	0.26511	0.38214	1	7168	2	-0.33937	0.58797	0.63113	0.999999	11958	1	-0.33937
FAM21B	4	0.66906	0.67476	1	12614	1	-0.16432	0.58803	0.63116	0.999999	11959	1	-0.16432
SUCO	4	0.17503	0.27754	1	5261	2	-0.28822	0.58809	0.63122	0.999999	11960	1	-0.28822
HSD17B12	4	0.22238	0.33261	1	6256	2	-0.25865	0.5884	0.6314	0.999999	11961	1	-0.25865
CRACR2B	4	0.05816	0.12873	0.941262	2682	2	-0.67689	0.58848	0.63146	0.999999	11962	1	-0.67689
CCDC50	4	0.7891	0.78951	1	14967	0	0.12835	0.58851	0.63148	0.999999	11963	1	0.12835
FAM208B	4	0.50738	0.5558	1	10357	1	-0.26699	0.58856	0.63151	0.999999	11964	1	-0.26699
GRIK2	4	0.51335	0.5597	1	10413	1	-0.16141	0.58871	0.6316	0.999999	11965	1	-0.16141
CWC25	4	0.30722	0.43054	1	8045	2	-0.33173	0.58871	0.6316	0.999999	11966	1	-0.33173
FBLN1	4	0.26037	0.37669	1	7054	1	-0.082905	0.58878	0.63165	0.999999	11967	1	-0.082905
PDE4C	4	0.83782	0.83794	1	15969	0	0.10415	0.58888	0.6317	0.999999	11968	1	0.10415
NIPSNAP3B	4	0.61676	0.63243	1	11796	1	0.13996	0.58893	0.63173	0.999999	11969	1	0.13996
PPP6C	4	0.17861	0.28177	1	5338	1	-0.10194	0.58899	0.63177	0.999999	11970	1	-0.10194
TBC1D1	4	0.77219	0.77256	1	14617	0	-0.058656	0.58904	0.63179	0.999999	11971	1	-0.058656
PTP4A1	4	0.033165	0.078599	0.886983	1741	2	-0.60621	0.58908	0.63182	0.999999	11972	1	-0.60621
TGFBR3	4	0.24596	0.36004	1	6745	1	-0.084406	0.58911	0.63184	0.999999	11973	1	-0.084406
OCIAD2	4	0.10801	0.19856	1	3896	1	0.05586	0.58924	0.63192	0.999999	11974	1	0.05586
TMEM219	4	0.31136	0.43533	1	8145	2	-0.33632	0.58928	0.63194	0.999999	11975	1	-0.33632
CEP68	4	0.075717	0.16016	0.971729	3232	2	-0.47125	0.58937	0.63201	0.999999	11976	1	-0.47125
MYC	4	0.095487	0.18359	0.991219	3639	2	-0.42264	0.58961	0.63214	0.999999	11977	1	-0.42264
TUBB8	4	0.3022	0.42486	1	7932	2	-0.38874	0.58988	0.63231	0.999999	11978	1	-0.38874
TNS4	4	0.24799	0.36241	1	6791	2	-0.14148	0.58994	0.63234	0.999999	11979	1	-0.14148
VSTM2B	4	0.27279	0.3909	1	7337	2	-0.21141	0.5901	0.63244	0.999999	11980	1	-0.21141
EPO	4	0.71543	0.71653	1	13452	1	-0.18332	0.59032	0.63258	0.999999	11981	1	-0.18332
PSMG2	4	0.19309	0.29868	1	5629	2	-0.3472	0.59062	0.63277	0.999999	11982	1	-0.3472
GRAPL	2	0.86687	0.86686	1	16568	0	0.23907	0.5907	0.63282	0.999999	11983	0	0.23907
CRMP1	4	0.043671	0.10008	0.921773	2132	3	-0.52325	0.59077	0.63287	0.999999	11984	1	-0.52325
GFOD2	4	0.64092	0.65144	1	12161	1	-0.093546	0.59081	0.6329	0.999999	11985	1	-0.093546
VRTN	4	0.82004	0.82034	1	15605	0	0.077887	0.59084	0.63291	0.999999	11986	1	0.077887
DLG1	4	0.86929	0.86927	1	16604	0	0.060056	0.59087	0.63293	0.999999	11987	1	0.060056
FOXP3	4	0.79762	0.79804	1	15139	0	0.17856	0.59113	0.6331	0.999999	11988	1	0.17856
DPPA2	4	0.061748	0.1357	0.948436	2811	2	-0.30148	0.59113	0.6331	0.999999	11989	1	-0.30148
CCL8	4	0.46439	0.5286	1	9840	1	-0.1384	0.59125	0.63318	0.999999	11990	1	-0.1384
HLA-F	4	0.086095	0.17253	0.983177	3446	2	-0.20345	0.59128	0.6332	0.999999	11991	1	-0.20345
CDHR3	4	0.24251	0.35599	1	6687	2	-0.24716	0.59135	0.63323	0.999999	11992	1	-0.24716
ZNF438	4	0.22781	0.33885	1	6369	1	-0.02486	0.59139	0.63326	0.999999	11993	1	-0.02486
NO_CURRENT_516	1	0.40861	0.49551	1	9247	0	-0.15401	0.59139	0.63326	0.999999	11994	0	-0.15401
MFSD7	4	0.45831	0.52485	1	9778	1	-0.10996	0.59143	0.63328	0.999999	11995	1	-0.10996
LTBP2	4	0.87828	0.87828	1	16792	0	0.015206	0.59164	0.63342	0.999999	11996	1	0.015206
HIST1H2AI	1	0.40834	0.49536	1	9244	0	-0.18966	0.59166	0.63344	0.999999	11997	0	-0.18966
RBM45	4	0.18957	0.29454	1	5563	2	-0.17095	0.59172	0.63347	0.999999	11998	1	-0.17095
SPATA33	4	0.36816	0.47258	1	8800	1	-0.067988	0.59184	0.63354	0.999999	11999	1	-0.067988
TSTD1	4	0.16501	0.26574	1	5050	1	-0.33023	0.59184	0.63354	0.999999	12000	1	-0.33023
BASP1	4	0.028609	0.069124	0.866352	1566	2	-0.53152	0.59184	0.63354	0.999999	12001	1	-0.53152
KMT2E	4	0.76703	0.76735	1	14506	0	0.022292	0.59184	0.63354	0.999999	12002	1	0.022292
RNASE11	4	0.4324	0.50942	1	9478	1	0.032122	0.59198	0.63364	0.999999	12003	1	0.032122
FAM65B	4	0.23882	0.35169	1	6604	2	-0.27117	0.59198	0.63364	0.999999	12004	1	-0.27117
ZSCAN2	4	0.25126	0.36621	1	6860	2	-0.30259	0.59203	0.63368	0.999999	12005	1	-0.30259
SDK2	4	0.091952	0.17941	0.986579	3572	1	-0.090704	0.59209	0.63373	0.999999	12006	1	-0.090704
PLCH2	4	0.077	0.16169	0.972101	3267	2	-0.34027	0.59217	0.63378	0.999999	12007	1	-0.34027
ZYX	4	0.21535	0.32445	1	6121	2	-0.24648	0.59222	0.63382	0.999999	12008	1	-0.24648
HSD17B10	4	0.037578	0.087686	0.898345	1917	3	-0.54689	0.59226	0.63384	0.999999	12009	1	-0.54689
RAMP3	4	0.81659	0.81694	1	15534	0	0.053106	0.59229	0.63386	0.999999	12010	1	0.053106
JAK2	4	0.60208	0.62144	1	11579	1	-0.13588	0.59235	0.6339	0.999999	12011	1	-0.13588
PTP4A2	4	0.77102	0.77136	1	14590	0	-0.34749	0.59252	0.634	0.999999	12012	1	-0.34749
NO_CURRENT_179	1	0.4074	0.49482	1	9235	0	-0.12043	0.5926	0.63406	0.999999	12013	0	-0.12043
FBLIM1	4	0.1734	0.27567	1	5225	1	-0.06276	0.59265	0.63409	0.999999	12014	1	-0.06276
TRPC4	4	0.94538	0.94533	1	18139	0	0.096482	0.59274	0.63416	0.999999	12015	1	0.096482
AGXT2	4	0.72547	0.72614	1	13659	1	-0.36598	0.59274	0.63416	0.999999	12016	1	-0.36598
NO_CURRENT_212	1	0.40725	0.49474	1	9233	0	-0.15188	0.59275	0.63417	0.999999	12017	0	-0.15188
OR6C70	4	0.82455	0.82481	1	15699	0	0.13989	0.59278	0.63419	0.999999	12018	1	0.13989
TRIM63	4	0.67909	0.68345	1	12786	1	0.036627	0.59284	0.63423	0.999999	12019	1	0.036627
MAP3K10	4	0.13999	0.23629	1	4517	1	-0.27467	0.59289	0.63426	0.999999	12020	1	-0.27467
C1orf64	4	0.61508	0.63116	1	11772	1	0.029858	0.59297	0.63432	0.999999	12021	1	0.029858
EMILIN2	4	0.20471	0.31208	1	5905	1	-0.13525	0.59306	0.63437	0.999999	12022	1	-0.13525
PP2D1	4	0.32947	0.45161	1	8433	1	-0.23863	0.59308	0.63439	0.999999	12023	1	-0.23863
GATB	4	0.0028208	0.009546	0.523881	358	2	-0.73514	0.59319	0.63446	0.999999	12024	1	-0.73514
STK10	4	0.76115	0.76141	1	14398	0	-0.21454	0.59329	0.63451	0.999999	12025	1	-0.21454
CCR3	4	0.51688	0.56208	1	10459	1	-0.025249	0.59341	0.63459	0.999999	12026	1	-0.025249
DENND2A	4	0.16882	0.27027	1	5120	2	-0.437	0.59351	0.63466	0.999999	12027	1	-0.437
ACOT6	4	0.50642	0.55516	1	10345	1	0.066045	0.59355	0.63468	0.999999	12028	1	0.066045
TSPY8	3	0.84835	0.84849	1	16188	0	0.12431	0.5936	0.63471	0.999999	12029	1	0.12431
CREB3L4	4	0.35726	0.46659	1	8695	1	-0.15299	0.59371	0.63478	0.999999	12030	1	-0.15299
DENND5A	4	0.23138	0.34301	1	6435	2	-0.21745	0.59377	0.63482	0.999999	12031	1	-0.21745
KIAA1683	4	0.09466	0.18261	0.990828	3621	2	-0.49704	0.59382	0.63486	0.999999	12032	1	-0.49704
NO_CURRENT_395	1	0.40613	0.49409	1	9222	0	-0.14354	0.59387	0.63488	0.999999	12033	0	-0.14354
LGALS7B	3	0.89056	0.89054	1	17036	0	0.12001	0.59394	0.63493	0.999999	12034	1	0.12001
C19orf18	4	0.067831	0.14728	0.960437	3010	2	-0.49263	0.59398	0.63496	0.999999	12035	1	-0.49263
ZNF449	4	0.31687	0.44172	1	8256	2	-0.30119	0.59402	0.63499	0.999999	12036	1	-0.30119
NID1	4	0.96842	0.96839	1	18647	0	0.27171	0.59412	0.63506	0.999999	12037	1	0.27171
NRXN2	4	0.12569	0.21933	1	4236	2	-0.19818	0.59426	0.63514	0.999999	12038	1	-0.19818
SLC35D1	4	0.81514	0.81552	1	15512	0	0.1226	0.59434	0.63519	0.999999	12039	1	0.1226
DYNC1I2	4	0.11679	0.20878	1	4087	2	-0.42107	0.59438	0.63522	0.999999	12040	1	-0.42107
PBX1	4	0.095801	0.18397	0.992037	3642	2	-0.45724	0.59453	0.63532	0.999999	12041	1	-0.45724
ARPC4-TTLL3	4	0.80158	0.80192	1	15225	0	-0.11133	0.59455	0.63533	0.999999	12042	1	-0.11133
GFPT2	4	0.017874	0.046376	0.828305	1095	1	0.027653	0.59469	0.63543	0.999999	12043	1	0.027653
RPS6KC1	4	0.81713	0.81749	1	15545	0	-0.10188	0.59475	0.63547	0.999999	12044	1	-0.10188
FAM163A	4	0.88955	0.88955	1	17011	0	-0.0133	0.5948	0.6355	0.999999	12045	1	-0.0133
IGFL1	4	0.27616	0.39482	1	7400	2	-0.30432	0.59485	0.63553	0.999999	12046	1	-0.30432
NO_CURRENT_601	1	0.40509	0.49348	1	9211	0	-0.13447	0.59491	0.63558	0.999999	12047	0	-0.13447
NO_CURRENT_821	1	0.40502	0.49344	1	9210	0	-0.13622	0.59498	0.63562	0.999999	12048	0	-0.13622
CBWD6	2	0.83963	0.83976	1	16002	0	0.16176	0.59503	0.63565	0.999999	12049	0	0.16176
SYNJ2	4	0.66425	0.67063	1	12543	1	0.11367	0.59506	0.63566	0.999999	12050	1	0.11367
TAS2R43	4	0.27279	0.3909	1	7339	2	-0.27305	0.59511	0.6357	0.999999	12051	1	-0.27305
NME2	3	0.19637	0.3025	1	5713	1	-0.30269	0.59515	0.63572	0.999999	12052	1	-0.30269
NO_CURRENT_649	1	0.40483	0.49333	1	9209	0	-0.19668	0.59517	0.63574	0.999999	12053	0	-0.19668
MTHFR	4	0.17113	0.27299	1	5170	1	0.19976	0.59537	0.63586	0.999999	12054	1	0.19976
NO_CURRENT_341	1	0.40461	0.49321	1	9206	0	-0.13602	0.59539	0.63587	0.999999	12055	0	-0.13602
IL25	4	0.54444	0.58037	1	10805	1	-0.011536	0.5954	0.63588	0.999999	12056	1	-0.011536
IL31RA	4	0.83285	0.83304	1	15862	0	0.12855	0.59542	0.63589	0.999999	12057	1	0.12855
PCYT2	4	0.065029	0.14198	0.956625	2916	2	-0.44312	0.59557	0.63598	0.999999	12058	1	-0.44312
ERN1	4	0.70409	0.70587	1	13228	1	-0.035831	0.59567	0.63605	0.999999	12059	1	-0.035831
DNAH9	4	0.20219	0.30911	1	5851	2	-0.27548	0.59572	0.63608	0.999999	12060	1	-0.27548
SMG9	4	0.056034	0.12456	0.941262	2592	2	-0.45208	0.59581	0.63614	0.999999	12061	1	-0.45208
SLC10A5	4	0.63585	0.64746	1	12077	1	0.054035	0.59581	0.63614	0.999999	12062	1	0.054035
OR10A7	4	0.042722	0.098166	0.918688	2099	2	-0.41844	0.59581	0.63614	0.999999	12063	1	-0.41844
ACOT2	4	0.23804	0.35076	1	6584	2	-0.24522	0.59581	0.63614	0.999999	12064	1	-0.24522
SNRPN	4	0.23344	0.34544	1	6471	1	-0.017918	0.59597	0.63625	0.999999	12065	1	-0.017918
ZDHHC19	4	0.27174	0.38969	1	7313	2	-0.35697	0.596	0.63627	0.999999	12066	1	-0.35697
FEZF1	4	0.68696	0.69034	1	12927	1	0.033385	0.59608	0.63632	0.999999	12067	1	0.033385
CTRB1:CTRB2	1	0.40371	0.49267	1	9194	0	-0.13743	0.59629	0.63647	0.999999	12068	0	-0.13743
PEX10	4	0.89718	0.8971	1	17174	0	0.22872	0.59629	0.63647	0.999999	12069	1	0.22872
TTC1	4	0.047741	0.10824	0.926987	2293	3	-0.47133	0.59629	0.63647	0.999999	12070	1	-0.47133
TCERG1	4	0.07267	0.15639	0.967845	3171	2	-0.54224	0.59629	0.63647	0.999999	12071	1	-0.54224
RBBP5	4	0.14588	0.24332	1	4635	2	-0.22263	0.5964	0.63654	0.999999	12072	1	-0.22263
TPRX1	4	0.17713	0.28002	1	5305	2	-0.22661	0.59659	0.63665	0.999999	12073	1	-0.22661
NO_CURRENT_613	1	0.4033	0.49244	1	9188	0	-0.14418	0.5967	0.63673	0.999999	12074	0	-0.14418
KCTD2	4	0.2849	0.40485	1	7580	2	-0.46491	0.59678	0.63678	0.999999	12075	1	-0.46491
STAMBPL1	4	0.88497	0.88494	1	16924	0	0.068361	0.59684	0.63682	0.999999	12076	1	0.068361
TCEAL3	4	0.91469	0.91463	1	17526	0	0.14607	0.59688	0.63685	0.999999	12077	1	0.14607
TTC29	4	0.12705	0.22094	1	4267	2	-0.4724	0.59692	0.63687	0.999999	12078	1	-0.4724
TICAM2	4	0.021765	0.054724	0.836052	1286	3	-0.55424	0.59697	0.6369	0.999999	12079	1	-0.55424
ELAC1	4	0.46577	0.52946	1	9857	1	-0.022418	0.59697	0.6369	0.999999	12080	1	-0.022418
NO_CURRENT_272	1	0.40294	0.49223	1	9183	0	-0.15477	0.59706	0.63696	0.999999	12081	0	-0.15477
ZFYVE27	4	0.75575	0.75604	1	14279	0	0.1202	0.59713	0.637	0.999999	12082	1	0.1202
NO_CURRENT_953	1	0.40279	0.49214	1	9181	0	-0.1382	0.59721	0.63706	0.999999	12083	0	-0.1382
TMEM262	4	0.18507	0.28928	1	5465	2	-0.25959	0.5973	0.6371	0.999999	12084	1	-0.25959
DCK	4	0.50843	0.55649	1	10365	1	-0.041653	0.59732	0.63712	0.999999	12085	1	-0.041653
NFYA	4	0.41484	0.49912	1	9312	1	0.23755	0.59735	0.63714	0.999999	12086	1	0.23755
SLC16A10	4	0.18702	0.29154	1	5501	2	-0.36984	0.5974	0.63716	0.999999	12087	1	-0.36984
TMEM123	4	0.045335	0.10353	0.926637	2191	2	-0.2257	0.59747	0.63722	0.999999	12088	1	-0.2257
NO_CURRENT_136	1	0.40247	0.49196	1	9178	0	-0.13858	0.59753	0.63724	0.999999	12089	0	-0.13858
ERC1	4	0.60814	0.62592	1	11661	1	-0.022234	0.59769	0.63735	0.999999	12090	1	-0.022234
PLP2	4	0.79163	0.79208	1	15009	0	0.15118	0.59797	0.63755	0.999999	12091	1	0.15118
OXLD1	4	0.40609	0.49407	1	9220	1	-0.15493	0.59804	0.63759	0.999999	12092	1	-0.15493
APOM	4	0.73917	0.73954	1	13925	0	-0.057217	0.59822	0.6377	0.999999	12093	1	-0.057217
SPRR3	4	0.67836	0.68279	1	12773	1	-0.11868	0.5983	0.63774	0.999999	12094	1	-0.11868
REPS1	4	0.57945	0.60496	1	11246	1	-0.15084	0.59836	0.63778	0.999999	12095	1	-0.15084
ANKRD61	4	0.84551	0.84562	1	16118	0	-0.18386	0.59836	0.63778	0.999999	12096	1	-0.18386
CLDN22	2	0.59041	0.61283	1	11405	0	-0.0317	0.59847	0.63786	0.999999	12097	0	-0.0317
AGTR1	4	0.01098	0.031398	0.764267	805	2	-0.74017	0.59847	0.63787	0.999999	12098	1	-0.74017
MCUR1	4	0.60823	0.62598	1	11664	1	0.10336	0.59855	0.63792	0.999999	12099	1	0.10336
ADRB2	4	0.45065	0.5202	1	9682	1	-0.20573	0.59859	0.63795	0.999999	12100	1	-0.20573
SYNPO2	4	0.21913	0.32882	1	6191	1	-0.046725	0.59868	0.638	0.999999	12101	1	-0.046725
HIST1H2AJ	1	0.40129	0.49128	1	9169	0	-0.20249	0.59871	0.63802	0.999999	12102	0	-0.20249
AFF2	4	0.17831	0.28142	1	5329	1	0.0089517	0.59877	0.63806	0.999999	12103	1	0.0089517
SUSD6	4	0.20525	0.31272	1	5916	2	-0.21293	0.59897	0.63818	0.999999	12104	1	-0.21293
ATXN3L	4	0.79731	0.79772	1	15132	0	0.10793	0.59908	0.63825	0.999999	12105	1	0.10793
C9orf152	4	0.58536	0.60922	1	11325	1	-0.24609	0.59913	0.63829	0.999999	12106	1	-0.24609
TRIP13	4	0.54268	0.5792	1	10784	1	-0.046178	0.59938	0.63845	0.999999	12107	1	-0.046178
NIP7	4	0.015071	0.04038	0.810029	979	2	-0.71031	0.59944	0.6385	0.999999	12108	1	-0.71031
GSTA5	4	0.15607	0.25514	1	4847	2	-0.25249	0.59955	0.63856	0.999999	12109	1	-0.25249
NO_CURRENT_197	1	0.40034	0.49073	1	9156	0	-0.18544	0.59966	0.63863	0.999999	12110	0	-0.18544
RAD50	4	0.0042179	0.014091	0.601348	459	3	-0.76916	0.5997	0.63865	0.999999	12111	1	-0.76916
USP45	4	0.049479	0.11167	0.930875	2354	3	-0.58777	0.59984	0.63874	0.999999	12112	1	-0.58777
CDC73	4	0.12926	0.22363	1	4314	2	-0.5083	0.59997	0.63883	0.999999	12113	1	-0.5083
MRAP2	4	0.56661	0.5958	1	11091	1	0.11619	0.60001	0.63886	0.999999	12114	1	0.11619
ENDOV	4	0.69584	0.69827	1	13077	1	-0.045634	0.6001	0.63893	0.999999	12115	1	-0.045634
DHX35	4	0.81745	0.8178	1	15551	0	0.090508	0.6001	0.63893	0.999999	12116	1	0.090508
NDUFAF2	4	0.079987	0.16525	0.975689	3323	2	-0.39062	0.60021	0.63899	0.999999	12117	1	-0.39062
NO_CURRENT_832	1	0.39972	0.4904	1	9148	0	-0.18522	0.60028	0.63903	0.999999	12118	0	-0.18522
PPID	4	0.96404	0.96403	1	18540	0	0.18721	0.60029	0.63904	0.999999	12119	1	0.18721
SLC39A12	4	0.042901	0.098527	0.919426	2105	2	-0.33136	0.60051	0.63917	0.999999	12120	1	-0.33136
GUCY2C	4	0.585	0.60895	1	11318	1	0.045344	0.60058	0.63921	0.999999	12121	1	0.045344
PCNP	4	0.59648	0.61734	1	11503	1	-0.21188	0.60082	0.63938	0.999999	12122	1	-0.21188
PCDH7	4	0.4295	0.50772	1	9455	1	0.27082	0.60086	0.63941	0.999999	12123	1	0.27082
ARG2	4	0.8264	0.82666	1	15731	0	0.014904	0.60094	0.63946	0.999999	12124	1	0.014904
MRPL10	4	0.020803	0.052679	0.83257	1242	2	-0.47626	0.60102	0.63951	0.999999	12125	1	-0.47626
RND2	4	0.085709	0.17204	0.98286	3439	1	-0.052854	0.60105	0.63953	0.999999	12126	1	-0.052854
PCK2	4	0.93404	0.9341	1	17912	0	0.13714	0.60111	0.63957	0.999999	12127	1	0.13714
PAK4	4	0.86148	0.86154	1	16472	0	0.08849	0.60132	0.63971	0.999999	12128	1	0.08849
INMT	4	0.053027	0.11864	0.937948	2485	3	-0.81491	0.60142	0.63979	0.999999	12129	1	-0.81491
GZMA	4	0.068782	0.14906	0.961116	3047	2	-0.62506	0.60161	0.6399	0.999999	12130	1	-0.62506
NO_CURRENT_439	1	0.39828	0.48957	1	9133	0	-0.13525	0.60172	0.63996	0.999999	12131	0	-0.13525
BTNL3	4	0.67654	0.68121	1	12734	1	-0.21293	0.60177	0.63999	0.999999	12132	1	-0.21293
C12orf49	4	0.8058	0.80616	1	15320	0	0.012211	0.60177	0.63999	0.999999	12133	1	0.012211
METTL2B	4	0.20071	0.30744	1	5812	1	-0.036371	0.60185	0.64004	0.999999	12134	1	-0.036371
TMBIM6	4	0.48433	0.54101	1	10065	1	0.033768	0.60204	0.64016	0.999999	12135	1	0.033768
TSPY1:TSPY2	1	0.39788	0.48933	1	9128	0	-0.18987	0.60212	0.64022	0.999999	12136	0	-0.18987
NOTCH2	4	0.025779	0.063155	0.853632	1452	3	-0.85807	0.60217	0.64026	0.999999	12137	1	-0.85807
FAM63A	4	0.54991	0.58407	1	10872	1	-0.00021562	0.60217	0.64026	0.999999	12138	1	-0.00021562
NO_CURRENT_629	1	0.39777	0.48926	1	9126	0	-0.12199	0.60223	0.64029	0.999999	12139	0	-0.12199
ENSA	4	0.055994	0.12447	0.941262	2590	2	-0.58545	0.60228	0.64032	0.999999	12140	1	-0.58545
PAPSS1	4	0.83555	0.83563	1	15922	0	0.063339	0.60234	0.64036	0.999999	12141	1	0.063339
SYDE2	4	0.20344	0.31063	1	5876	1	0.031289	0.60236	0.64037	0.999999	12142	1	0.031289
OR8A1	4	0.61232	0.62906	1	11727	1	-0.046044	0.6024	0.6404	0.999999	12143	1	-0.046044
GEN1	4	0.001365	0.0047388	0.408351	228	3	-0.88427	0.60246	0.64043	0.999999	12144	1	-0.88427
MSMO1	4	0.038364	0.089286	0.902754	1943	3	-0.5304	0.60251	0.64047	0.999999	12145	1	-0.5304
ABCA3	4	0.071793	0.1547	0.967845	3133	3	-0.528	0.60251	0.64047	0.999999	12146	1	-0.528
WDR17	4	0.77535	0.77575	1	14690	0	0.16089	0.60271	0.6406	0.999999	12147	1	0.16089
LHPP	4	0.25062	0.3655	1	6842	2	-0.30319	0.60271	0.6406	0.999999	12148	1	-0.30319
U2SURP	4	0.53474	0.5738	1	10686	1	-0.14283	0.60278	0.64065	0.999999	12149	1	-0.14283
PF4	4	0.13726	0.23307	1	4462	2	-0.30771	0.60282	0.64067	0.999999	12150	1	-0.30771
HLA-DRB5	4	0.75803	0.75831	1	14324	0	-0.16949	0.60286	0.64069	0.999999	12151	1	-0.16949
UBE2O	4	0.15013	0.2482	1	4722	2	-0.32235	0.60291	0.64074	0.999999	12152	1	-0.32235
CUZD1	4	0.010033	0.029275	0.746965	769	2	-0.71791	0.60295	0.64076	0.999999	12153	1	-0.71791
NR2F6	4	0.22065	0.33058	1	6220	2	-0.39963	0.60298	0.64077	0.999999	12154	1	-0.39963
TUBB2B	4	0.045037	0.10292	0.926637	2180	2	-0.32766	0.60306	0.64084	0.999999	12155	1	-0.32766
NO_CURRENT_460	1	0.39686	0.48873	1	9115	0	-0.13923	0.60314	0.64089	0.999999	12156	0	-0.13923
NO_CURRENT_160	1	0.39681	0.48871	1	9113	0	-0.12531	0.60319	0.64092	0.999999	12157	0	-0.12531
POLR2G	4	0.36274	0.46961	1	8747	1	-0.29347	0.60323	0.64094	0.999999	12158	1	-0.29347
NAGLU	4	0.18821	0.29294	1	5528	2	-0.4352	0.60323	0.64094	0.999999	12159	1	-0.4352
TMEM151A	4	0.84693	0.84709	1	16152	0	-0.048099	0.60323	0.64094	0.999999	12160	1	-0.048099
PIGN	4	0.1791	0.28231	1	5350	2	-0.25615	0.60333	0.641	0.999999	12161	1	-0.25615
SELV	4	0.56728	0.59628	1	11099	1	0.01551	0.60346	0.64111	0.999999	12162	1	0.01551
NRG2	4	0.60319	0.62225	1	11595	1	0.10963	0.60346	0.64111	0.999999	12163	1	0.10963
NO_CURRENT_521	1	0.3965	0.48854	1	9112	0	-0.17708	0.6035	0.64113	0.999999	12164	0	-0.17708
NT5DC1	4	0.036042	0.084478	0.897844	1848	3	-0.62667	0.60354	0.64116	0.999999	12165	1	-0.62667
KANK1	4	0.54387	0.57999	1	10797	1	-0.00075317	0.60359	0.64119	0.999999	12166	1	-0.00075317
NO_CURRENT_506	1	0.3963	0.48843	1	9108	0	-0.1948	0.6037	0.64125	0.999999	12167	0	-0.1948
C19orf54	4	0.78024	0.78071	1	14792	0	0.082419	0.6037	0.64125	0.999999	12168	1	0.082419
MORN4	4	0.026814	0.065378	0.857463	1498	3	-0.65163	0.60377	0.64129	0.999999	12169	1	-0.65163
KIF4B	4	0.289	0.40964	1	7657	2	-0.14297	0.60388	0.64136	0.999999	12170	1	-0.14297
KCNJ11	4	0.87688	0.87685	1	16765	0	-0.01225	0.60396	0.64141	0.999999	12171	1	-0.01225
ANTXRL	4	0.064948	0.14183	0.956433	2912	3	-0.40251	0.604	0.64144	0.999999	12172	1	-0.40251
SLC47A1	4	0.78954	0.78997	1	14973	0	-0.016639	0.60408	0.6415	0.999999	12173	1	-0.016639
SRRT	4	0.90024	0.90016	1	17240	0	0.292	0.60414	0.64153	0.999999	12174	1	0.292
CRISP3	4	0.92413	0.92405	1	17710	0	0.12887	0.60446	0.64178	0.999999	12175	1	0.12887
EDN2	4	0.90531	0.90517	1	17353	0	0.17115	0.60452	0.64181	0.999999	12176	1	0.17115
MICU1	4	0.28296	0.40261	1	7532	1	0.20689	0.60458	0.64185	0.999999	12177	1	0.20689
CPXCR1	4	0.74889	0.74926	1	14148	0	0.088936	0.60464	0.64188	0.999999	12178	1	0.088936
SPOCK3	4	0.87851	0.8785	1	16798	0	0.051402	0.60482	0.64202	0.999999	12179	1	0.051402
ZIC2	4	0.6026	0.62182	1	11586	1	0.25453	0.60493	0.64208	0.999999	12180	1	0.25453
PRRG2	4	0.24281	0.35633	1	6693	1	-0.13818	0.60502	0.64214	0.999999	12181	1	-0.13818
MYBL2	4	0.042188	0.097092	0.917077	2078	3	-0.65349	0.6054	0.64239	0.999999	12182	1	-0.65349
TIMM17A	4	0.29123	0.41223	1	7708	1	0.012902	0.60554	0.64249	0.999999	12183	1	0.012902
KIAA1549L	4	0.51179	0.55865	1	10392	1	0.029363	0.6057	0.6426	0.999999	12184	1	0.029363
DUSP13	4	0.16139	0.26147	1	4959	2	-0.30031	0.60578	0.64265	0.999999	12185	1	-0.30031
EPB42	4	0.23433	0.34645	1	6495	2	-0.15922	0.60578	0.64265	0.999999	12186	1	-0.15922
REEP4	4	0.51422	0.56029	1	10429	1	0.0036087	0.60589	0.64272	0.999999	12187	1	0.0036087
TPRA1	4	0.83417	0.83431	1	15891	0	0.01943	0.60594	0.64276	0.999999	12188	1	0.01943
NO_CURRENT_339	1	0.39404	0.48713	1	9087	0	-0.21255	0.60596	0.64277	0.999999	12189	0	-0.21255
KIAA1919	4	0.69022	0.69324	1	12985	1	-0.13625	0.60597	0.64278	0.999999	12190	1	-0.13625
NO_CURRENT_476	1	0.39396	0.48708	1	9085	0	-0.14723	0.60604	0.64283	0.999999	12191	0	-0.14723
NO_CURRENT_676	1	0.39391	0.48706	1	9083	0	-0.16684	0.60609	0.64286	0.999999	12192	0	-0.16684
CYB561A3	4	0.87709	0.87706	1	16769	0	-0.029388	0.6061	0.64287	0.999999	12193	1	-0.029388
PRG3	4	0.46476	0.52884	1	9844	1	-0.14254	0.60616	0.64291	0.999999	12194	1	-0.14254
OR4F16:OR4F21:OR4F3	3	0.65817	0.66552	1	12435	0	0.045883	0.60617	0.64291	0.999999	12195	1	0.045883
TRPV6	4	0.27421	0.39257	1	7364	2	-0.13995	0.60629	0.64301	0.999999	12196	1	-0.13995
BPTF	4	0.90915	0.90905	1	17415	0	0.082973	0.60632	0.64302	0.999999	12197	1	0.082973
POLA1	4	0.91258	0.91251	1	17483	0	0.085749	0.60644	0.6431	0.999999	12198	1	0.085749
ARL15	4	0.12327	0.21648	1	4206	1	0.039296	0.60654	0.64316	0.999999	12199	1	0.039296
NT5C1B:NT5C1B-RDH14	1	0.3934	0.48678	1	9077	0	-0.19215	0.6066	0.6432	0.999999	12200	0	-0.19215
SKP2	4	0.00084696	0.0029705	0.36884	157	2	-1.2724	0.60661	0.64321	0.999999	12201	1	-1.2724
TIMP3	4	0.097264	0.18571	0.992094	3674	2	-0.47864	0.60661	0.64321	0.999999	12202	1	-0.47864
MAP3K2	4	0.88504	0.885	1	16925	0	0.055707	0.60661	0.64321	0.999999	12203	1	0.055707
ZNF568	4	0.75936	0.75962	1	14350	0	0.054745	0.60666	0.64323	0.999999	12204	1	0.054745
SLC25A3	4	0.066022	0.14386	0.958603	2948	2	-0.47244	0.6067	0.64325	0.999999	12205	1	-0.47244
ETV5	4	0.18421	0.2883	1	5450	1	-0.26015	0.6067	0.64325	0.999999	12206	1	-0.26015
RAB18	4	0.87706	0.87704	1	16768	0	0.10961	0.60684	0.64334	0.999999	12207	1	0.10961
TGIF2LY	2	0.62807	0.64124	1	11965	0	0.0032398	0.6069	0.64339	0.999999	12208	0	0.0032398
C2orf57	4	0.90264	0.90257	1	17293	0	0.048995	0.60697	0.64344	0.999999	12209	1	0.048995
ACVRL1	4	0.24944	0.36411	1	6822	2	-0.26607	0.60697	0.64344	0.999999	12210	1	-0.26607
C1orf186	4	0.41003	0.49633	1	9258	1	0.011131	0.60697	0.64344	0.999999	12211	1	0.011131
GDPGP1	4	0.69884	0.70102	1	13129	1	0.044523	0.60706	0.6435	0.999999	12212	1	0.044523
KRTAP15-1	4	0.59822	0.6186	1	11530	1	-0.15488	0.60722	0.6436	0.999999	12213	1	-0.15488
SERPINA7	4	0.82004	0.82034	1	15625	0	-0.052146	0.60738	0.64371	0.999999	12214	1	-0.052146
CYBB	4	0.066623	0.14501	0.959022	2969	3	-0.4742	0.60741	0.64372	0.999999	12215	1	-0.4742
FNBP1	4	0.64347	0.6535	1	12208	1	0.15435	0.60751	0.64379	0.999999	12216	1	0.15435
LRP4	4	0.16361	0.26408	1	5018	2	-0.50537	0.60754	0.64381	0.999999	12217	1	-0.50537
NO_CURRENT_731	1	0.39232	0.48615	1	9068	0	-0.17994	0.60768	0.6439	0.999999	12218	0	-0.17994
SCPEP1	4	0.58936	0.61208	1	11392	1	0.010596	0.60769	0.6439	0.999999	12219	1	0.010596
NO_CURRENT_149	1	0.39227	0.48612	1	9067	0	-0.19112	0.60773	0.64393	0.999999	12220	0	-0.19112
MAGT1	4	0.92592	0.92585	1	17746	0	0.16489	0.60774	0.64393	0.999999	12221	1	0.16489
B4GALNT2	4	0.05496	0.12242	0.940956	2554	3	-0.60636	0.60774	0.64393	0.999999	12222	1	-0.60636
SLC34A2	4	0.71056	0.71184	1	13346	1	-0.059476	0.6078	0.64397	0.999999	12223	1	-0.059476
ECHDC1	4	0.96026	0.96023	1	18457	0	0.12505	0.60784	0.644	0.999999	12224	1	0.12505
ARHGAP18	4	0.58983	0.6124	1	11397	1	-0.39011	0.60788	0.64402	0.999999	12225	1	-0.39011
PDIK1L	4	0.27395	0.39225	1	7361	1	-0.12768	0.60791	0.64404	0.999999	12226	1	-0.12768
DDIT4L	4	0.63084	0.64344	1	12002	1	0.0015547	0.60794	0.64405	0.999999	12227	1	0.0015547
HLTF	4	0.80199	0.80232	1	15233	0	-0.13711	0.60806	0.64413	0.999999	12228	1	-0.13711
LMO7	4	0.018429	0.047562	0.828305	1126	3	-0.61289	0.60827	0.64428	0.999999	12229	1	-0.61289
OR11H1:OR11H12	4	0.85599	0.8561	1	16355	0	-0.077776	0.60834	0.64433	0.999999	12230	1	-0.077776
NO_CURRENT_674	1	0.39157	0.4857	1	9058	0	-0.17098	0.60843	0.64439	0.999999	12231	0	-0.17098
MOGAT1	4	0.6829	0.68676	1	12849	1	0.14485	0.60847	0.64441	0.999999	12232	1	0.14485
TBC1D9B	4	0.94637	0.94628	1	18164	0	0.13994	0.60852	0.64446	0.999999	12233	1	0.13994
SHROOM1	4	0.81856	0.81889	1	15582	0	-0.021572	0.60856	0.64448	0.999999	12234	1	-0.021572
TRAP1	4	0.85289	0.853	1	16292	0	-0.068613	0.60856	0.64448	0.999999	12235	1	-0.068613
AMY2A	4	0.097816	0.18638	0.992128	3690	2	-0.29739	0.60873	0.64459	0.999999	12236	1	-0.29739
HDHD2	4	0.12969	0.22415	1	4321	1	-0.027241	0.60883	0.64466	0.999999	12237	1	-0.027241
VSIG8	4	0.68162	0.68565	1	12826	1	-0.15915	0.60888	0.64469	0.999999	12238	1	-0.15915
SPAG6	4	0.96556	0.96553	1	18583	0	0.19945	0.60888	0.64469	0.999999	12239	1	0.19945
S100A5	4	0.047576	0.10792	0.926987	2286	2	-0.57688	0.60892	0.64471	0.999999	12240	1	-0.57688
KIAA0355	4	0.64592	0.65557	1	12250	1	-0.086112	0.60896	0.64473	0.999999	12241	1	-0.086112
DNAH1	4	0.21001	0.31827	1	6027	1	0.058534	0.60906	0.64482	0.999999	12242	1	0.058534
ATL3	4	0.29267	0.41387	1	7738	2	-0.10901	0.60912	0.64485	0.999999	12243	1	-0.10901
NO_CURRENT_434	1	0.39088	0.4853	1	9050	0	-0.14644	0.60912	0.64485	0.999999	12244	0	-0.14644
KIAA1279	4	0.017374	0.045334	0.828305	1072	3	-0.70977	0.60916	0.64487	0.999999	12245	1	-0.70977
DNAJB14	4	0.67239	0.67767	1	12664	1	-0.035923	0.60926	0.64494	0.999999	12246	1	-0.035923
ASIC5	4	0.93183	0.93185	1	17867	0	0.16323	0.60929	0.64495	0.999999	12247	1	0.16323
TUBG1	4	0.90544	0.90529	1	17356	0	0.19184	0.60941	0.64503	0.999999	12248	1	0.19184
RPS5	4	0.0156	0.041521	0.813446	1002	2	-0.85101	0.60946	0.64507	0.999999	12249	1	-0.85101
CBWD1	4	0.072316	0.15569	0.967845	3157	1	0.056699	0.60951	0.64511	0.999999	12250	1	0.056699
NUDT7	4	0.23825	0.35101	1	6587	2	-0.20473	0.60955	0.64514	0.999999	12251	1	-0.20473
RAB6C	4	0.075097	0.15935	0.971729	3217	1	0.028322	0.60959	0.64517	0.999999	12252	1	0.028322
ZNF662	4	0.29811	0.42019	1	7843	1	0.2148	0.60963	0.6452	0.999999	12253	1	0.2148
OR52L1	4	0.13805	0.23403	1	4485	2	-0.20349	0.60973	0.64527	0.999999	12254	1	-0.20349
ACSF2	4	0.23659	0.34904	1	6549	2	-0.35155	0.60984	0.64535	0.999999	12255	1	-0.35155
PPP1R36	4	0.24847	0.36297	1	6801	1	-0.046499	0.60991	0.64539	0.999999	12256	1	-0.046499
ZNF705B	2	0.10213	0.19153	0.995733	3776	1	-0.3679	0.60993	0.6454	0.999999	12257	0	-0.3679
HTN1:HTN3	2	0.72153	0.72234	1	13584	0	0.066801	0.60996	0.64541	0.999999	12258	0	0.066801
RGS14	4	0.029132	0.0702	0.870721	1583	1	0.064913	0.61008	0.6455	0.999999	12259	1	0.064913
NO_CURRENT_928	1	0.38986	0.48475	1	9042	0	-0.15058	0.61014	0.64554	0.999999	12260	0	-0.15058
NO_CURRENT_234	1	0.38977	0.48469	1	9041	0	-0.19427	0.61023	0.64558	0.999999	12261	0	-0.19427
F2RL2	4	0.20781	0.31573	1	5980	2	-0.17011	0.61027	0.64561	0.999999	12262	1	-0.17011
NO_CURRENT_931	1	0.3897	0.48465	1	9039	0	-0.15997	0.6103	0.64563	0.999999	12263	0	-0.15997
TBC1D14	4	0.53143	0.5716	1	10643	1	0.029963	0.61032	0.64564	0.999999	12264	1	0.029963
LRRC14	4	0.56805	0.59686	1	11109	1	0.055268	0.61039	0.64569	0.999999	12265	1	0.055268
CA2	4	0.29088	0.41185	1	7700	2	-0.21035	0.61051	0.64577	0.999999	12266	1	-0.21035
CNRIP1	8	0.26011	0.3764	1	7046	2	0.10644	0.61051	0.64577	0.999999	12267	2	0.10644
NO_CURRENT_53	1	0.38942	0.48447	1	9036	0	-0.17736	0.61058	0.64582	0.999999	12268	0	-0.17736
AGBL5	4	0.11235	0.20367	1	3990	1	0.16933	0.61058	0.64582	0.999999	12269	1	0.16933
PATE2	4	0.30609	0.42924	1	8019	2	-0.18729	0.61061	0.64584	0.999999	12270	1	-0.18729
AMY2B	1	0.38936	0.48443	1	9034	0	-0.15647	0.61064	0.64586	0.999999	12271	0	-0.15647
PPP1CC	4	0.66998	0.67555	1	12627	1	0.12158	0.61072	0.6459	0.999999	12272	1	0.12158
ARPC1A	4	0.5388	0.57653	1	10743	1	0.050768	0.61095	0.64605	0.999999	12273	1	0.050768
EPHX3	4	0.67166	0.67701	1	12651	1	0.18361	0.61103	0.64611	0.999999	12274	1	0.18361
IL1B	4	0.02626	0.064194	0.854586	1473	3	-0.79496	0.61103	0.64611	0.999999	12275	1	-0.79496
RIC3	4	0.95596	0.95594	1	18361	0	0.16522	0.61114	0.64618	0.999999	12276	1	0.16522
ANO6	4	0.82985	0.83004	1	15794	0	0.10548	0.61116	0.6462	0.999999	12277	1	0.10548
LARS2	4	0.076283	0.16083	0.971729	3248	1	-0.14974	0.61128	0.64628	0.999999	12278	1	-0.14974
TCTA	4	0.43795	0.51264	1	9534	1	-0.13059	0.61134	0.64632	0.999999	12279	1	-0.13059
MFN1	4	0.78603	0.78648	1	14896	0	0.10148	0.61134	0.64632	0.999999	12280	1	0.10148
AGMAT	4	0.22014	0.32998	1	6212	2	-0.32665	0.61143	0.64637	0.999999	12281	1	-0.32665
LNPEP	4	0.21182	0.32036	1	6055	2	-0.46054	0.61147	0.64641	0.999999	12282	1	-0.46054
LINGO4	4	0.15578	0.2548	1	4841	1	-0.068253	0.61157	0.64647	0.999999	12283	1	-0.068253
LY96	4	0.085658	0.17197	0.98286	3437	2	-0.50076	0.61164	0.64651	0.999999	12284	1	-0.50076
FAM105A	4	0.94748	0.94743	1	18187	0	0.17273	0.61173	0.64656	0.999999	12285	1	0.17273
ELOVL1	4	0.53062	0.57106	1	10630	1	-0.13341	0.61188	0.64666	0.999999	12286	1	-0.13341
MYOC	4	0.59379	0.61537	1	11453	1	0.087859	0.61193	0.64669	0.999999	12287	1	0.087859
GPR50	4	0.69602	0.69843	1	13080	1	0.050171	0.61201	0.64675	0.999999	12288	1	0.050171
GCFC2	4	0.75876	0.75904	1	14338	0	0.25834	0.61211	0.64681	0.999999	12289	1	0.25834
MLLT4	4	0.036219	0.084851	0.898345	1854	3	-0.53712	0.61217	0.64684	0.999999	12290	1	-0.53712
MYH4	4	0.81759	0.81794	1	15554	0	-0.14271	0.61227	0.64691	0.999999	12291	1	-0.14271
INO80D	4	0.043774	0.1003	0.922063	2137	3	-0.57052	0.61243	0.64701	0.999999	12292	1	-0.57052
BBS12	4	0.032754	0.077751	0.885553	1725	3	-0.61157	0.61246	0.64703	0.999999	12293	1	-0.61157
OR8J3	4	0.14843	0.24627	1	4695	2	-0.4422	0.61248	0.64704	0.999999	12294	1	-0.4422
NO_CURRENT_345	1	0.38751	0.48337	1	9019	0	-0.17965	0.61249	0.64705	0.999999	12295	0	-0.17965
SLC7A9	4	0.74326	0.7436	1	14027	0	-0.19962	0.61267	0.64716	0.999999	12296	1	-0.19962
INSIG2	4	0.92812	0.92807	1	17792	0	0.20376	0.61267	0.64716	0.999999	12297	1	0.20376
NUAK1	4	0.24163	0.35498	1	6662	2	-0.31891	0.61281	0.64725	0.999999	12298	1	-0.31891
NO_CURRENT_644	1	0.38714	0.48314	1	9012	0	-0.17963	0.61286	0.64728	0.999999	12299	0	-0.17963
GLRB	4	0.76554	0.76581	1	14478	0	-0.089806	0.61306	0.64742	0.999999	12300	1	-0.089806
RDH13	4	0.70889	0.71026	1	13316	1	-0.12659	0.6131	0.64744	0.999999	12301	1	-0.12659
NLRP12	4	0.039437	0.091506	0.909462	1976	2	-0.84391	0.61314	0.64746	0.999999	12302	1	-0.84391
CCDC170	4	0.37555	0.47668	1	8885	1	-0.15089	0.61318	0.64749	0.999999	12303	1	-0.15089
GRM5	4	0.97977	0.97988	1	18936	0	0.30679	0.61318	0.64749	0.999999	12304	1	0.30679
HTRA4	4	0.95798	0.95796	1	18399	0	0.26804	0.61322	0.64752	0.999999	12305	1	0.26804
MBD3L1	4	0.89463	0.89455	1	17124	0	-0.085641	0.61327	0.64755	0.999999	12306	1	-0.085641
CXorf23	4	0.31678	0.44161	1	8253	1	0.16007	0.61338	0.64762	0.999999	12307	1	0.16007
KPNA5	4	0.62422	0.63818	1	11904	1	-0.1885	0.61343	0.64766	0.999999	12308	1	-0.1885
BAZ2B	4	0.75814	0.75842	1	14326	0	-0.17796	0.61351	0.64772	0.999999	12309	1	-0.17796
NO_CURRENT_93	1	0.38649	0.48278	1	9000	0	-0.16048	0.61351	0.64772	0.999999	12310	0	-0.16048
TACC2	4	0.50572	0.55472	1	10333	1	0.14863	0.61357	0.64776	0.999999	12311	1	0.14863
HOXC6	4	0.93735	0.93738	1	17974	0	0.058571	0.6137	0.64785	0.999999	12312	1	0.058571
GABRB1	4	0.98697	0.98711	1	19130	0	0.28456	0.61374	0.64788	0.999999	12313	1	0.28456
F5	4	0.72315	0.72391	1	13627	1	-0.16406	0.61385	0.64795	0.999999	12314	1	-0.16406
NO_CURRENT_154	1	0.38606	0.48256	1	8996	0	-0.17747	0.61394	0.64799	0.999999	12315	0	-0.17747
DUSP26	4	0.16856	0.26997	1	5113	2	-0.31355	0.6141	0.6481	0.999999	12316	1	-0.31355
MED28	4	0.66263	0.66927	1	12512	1	0.030229	0.61418	0.64813	0.999999	12317	1	0.030229
NO_CURRENT_232	1	0.38576	0.48238	1	8990	0	-0.2099	0.61424	0.64818	0.999999	12318	0	-0.2099
PM20D2	4	0.37484	0.47628	1	8874	1	0.1277	0.61432	0.64823	0.999999	12319	1	0.1277
C14orf183	4	0.664	0.67042	1	12538	1	0.048903	0.61442	0.6483	0.999999	12320	1	0.048903
LAMP1	4	0.17752	0.2805	1	5312	2	-0.45403	0.61452	0.64836	0.999999	12321	1	-0.45403
HTRA1	4	0.25487	0.3703	1	6942	1	-0.16073	0.61452	0.64836	0.999999	12322	1	-0.16073
CCNYL1	4	0.87711	0.87708	1	16770	0	0.072378	0.61486	0.64862	0.999999	12323	1	0.072378
GRID2IP	4	0.042431	0.097577	0.917077	2090	3	-0.59833	0.61509	0.64877	0.999999	12324	1	-0.59833
MFF	4	0.14669	0.24426	1	4655	2	-0.2197	0.61516	0.64882	0.999999	12325	1	-0.2197
OR1N1	4	0.16161	0.26173	1	4966	2	-0.1456	0.61516	0.64882	0.999999	12326	1	-0.1456
HIST1H2AE	4	0.17514	0.27766	1	5263	2	-0.48015	0.61516	0.64882	0.999999	12327	1	-0.48015
ETFA	4	0.1904	0.29549	1	5577	1	0.033449	0.61524	0.64887	0.999999	12328	1	0.033449
OR10H3	4	0.93226	0.93227	1	17878	0	0.12027	0.61535	0.64895	0.999999	12329	1	0.12027
OR10V1	4	0.90298	0.9029	1	17303	0	-0.068418	0.61543	0.649	0.999999	12330	1	-0.068418
KRT31	4	0.045049	0.10293	0.926637	2182	3	-0.54935	0.61563	0.64913	0.999999	12331	1	-0.54935
SFXN4	4	0.014798	0.0398	0.808938	964	3	-1.0875	0.61573	0.6492	0.999999	12332	1	-1.0875
PCDHB11	4	0.75346	0.75379	1	14237	0	0.1957	0.61576	0.64921	0.999999	12333	1	0.1957
TUBGCP4	4	0.74412	0.74445	1	14053	0	0.14667	0.61586	0.64929	0.999999	12334	1	0.14667
FCGR1B	4	0.84558	0.8457	1	16122	0	0.13823	0.61586	0.64929	0.999999	12335	1	0.13823
HSPBP1	4	0.22534	0.33599	1	6321	1	-0.14358	0.61593	0.64932	0.999999	12336	1	-0.14358
SMARCD3	4	0.22819	0.33926	1	6375	2	-0.30543	0.61597	0.64935	0.999999	12337	1	-0.30543
ACTR3C	4	0.053663	0.11988	0.940004	2504	3	-0.50488	0.61622	0.64952	0.999999	12338	1	-0.50488
MRGBP	4	0.15818	0.2576	1	4894	2	-0.41516	0.61641	0.64965	0.999999	12339	1	-0.41516
HAVCR2	4	0.73939	0.73976	1	13930	0	-0.12616	0.61649	0.6497	0.999999	12340	1	-0.12616
NO_CURRENT_61	1	0.38347	0.4811	1	8969	0	-0.13874	0.61653	0.64972	0.999999	12341	0	-0.13874
NO_CURRENT_604	1	0.3834	0.48106	1	8968	0	-0.17138	0.6166	0.64979	0.999999	12342	0	-0.17138
DNAJA2	4	0.80373	0.80411	1	15276	0	0.0078811	0.61665	0.64982	0.999999	12343	1	0.0078811
RIMKLB	4	0.72253	0.72333	1	13609	1	-0.082974	0.61673	0.64987	0.999999	12344	1	-0.082974
NO_CURRENT_616	1	0.38326	0.48098	1	8965	0	-0.17755	0.61674	0.64989	0.999999	12345	0	-0.17755
CCDC88A	4	0.5882	0.61126	1	11372	1	-0.096812	0.61686	0.64997	0.999999	12346	1	-0.096812
MS4A14	4	0.28446	0.40434	1	7573	1	-0.0087263	0.61688	0.64999	0.999999	12347	1	-0.0087263
BCL7C	4	0.43581	0.51136	1	9516	1	-0.19466	0.61699	0.65005	0.999999	12348	1	-0.19466
CPVL	4	0.4453	0.51702	1	9623	1	-0.21896	0.61704	0.6501	0.999999	12349	1	-0.21896
GYPA	4	0.31631	0.44106	1	8246	1	0.028475	0.61712	0.65015	0.999999	12350	1	0.028475
SLC38A6	4	0.054921	0.12235	0.940956	2553	2	-0.50852	0.61727	0.65025	0.999999	12351	1	-0.50852
ZNF517	4	0.023437	0.058293	0.843313	1357	1	-0.1129	0.61731	0.65028	0.999999	12352	1	-0.1129
SNX32	4	0.48291	0.54011	1	10051	1	0.11769	0.61736	0.6503	0.999999	12353	1	0.11769
TRIO	4	0.74346	0.74382	1	14034	0	0.0090805	0.61743	0.65034	0.999999	12354	1	0.0090805
RANBP6	4	0.71325	0.71443	1	13402	1	-0.034096	0.61743	0.65034	0.999999	12355	1	-0.034096
NO_CURRENT_535	1	0.38255	0.48059	1	8956	0	-0.22999	0.61745	0.65035	0.999999	12356	0	-0.22999
CP	4	0.93994	0.93993	1	18020	0	0.15201	0.61749	0.65038	0.999999	12357	1	0.15201
MAPKBP1	4	0.22126	0.33128	1	6232	2	-0.36257	0.61756	0.65043	0.999999	12358	1	-0.36257
TVP23B:TVP23C:TVP23C-CDRT4	4	0.8859	0.88588	1	16939	0	0.02062	0.61761	0.65046	0.999999	12359	1	0.02062
RYR2	4	0.1801	0.28353	1	5367	2	-0.45724	0.61765	0.65049	0.999999	12360	1	-0.45724
TP53TG3D	1	0.38234	0.48047	1	8955	0	-0.20128	0.61766	0.65049	0.999999	12361	0	-0.20128
ZNF460	4	0.87633	0.87631	1	16751	0	0.093736	0.61769	0.65051	0.999999	12362	1	0.093736
DNASE1L3	4	0.16721	0.26832	1	5084	2	-0.44063	0.61777	0.65056	0.999999	12363	1	-0.44063
TEKT5	4	0.67627	0.68099	1	12731	1	-0.10212	0.61777	0.65056	0.999999	12364	1	-0.10212
CTSK	4	0.83913	0.83927	1	15991	0	0.15605	0.61785	0.65062	0.999999	12365	1	0.15605
CLEC1B	4	0.30401	0.42691	1	7972	1	-0.24985	0.61787	0.65063	0.999999	12366	1	-0.24985
GRAMD4	4	0.13197	0.2268	1	4368	2	-0.59962	0.61798	0.6507	0.999999	12367	1	-0.59962
ELOF1	4	0.028526	0.068951	0.866163	1564	3	-0.72105	0.61798	0.6507	0.999999	12368	1	-0.72105
ZCRB1	4	0.21695	0.3263	1	6152	1	-0.012207	0.61798	0.6507	0.999999	12369	1	-0.012207
NO_CURRENT_919	1	0.38201	0.48029	1	8952	0	-0.16615	0.61799	0.6507	0.999999	12370	0	-0.16615
CA9	4	0.80833	0.80872	1	15375	0	0.23313	0.61813	0.65081	0.999999	12371	1	0.23313
BIRC5	4	0.5333	0.57287	1	10670	1	-0.098325	0.61818	0.65085	0.999999	12372	1	-0.098325
CRBN	4	0.83518	0.83527	1	15913	0	0.060324	0.61826	0.6509	0.999999	12373	1	0.060324
MED19	4	0.87346	0.87346	1	16688	0	0.18737	0.61837	0.65096	0.999999	12374	1	0.18737
PDXP	4	0.62543	0.63913	1	11922	1	-0.10521	0.61851	0.65105	0.999999	12375	1	-0.10521
HDAC4	4	0.048335	0.10939	0.927768	2316	2	-0.67323	0.61851	0.65105	0.999999	12376	1	-0.67323
H6PD	4	0.3883	0.48381	1	9025	1	0.011154	0.61863	0.65112	0.999999	12377	1	0.011154
GIPC3	4	0.44791	0.51859	1	9653	1	0.028597	0.61878	0.65123	0.999999	12378	1	0.028597
C6orf132	4	0.26799	0.38541	1	7229	2	-0.26632	0.61886	0.65128	0.999999	12379	1	-0.26632
DPPA4	4	0.20476	0.31215	1	5907	2	-0.44432	0.6189	0.65131	0.999999	12380	1	-0.44432
ACADM	4	0.78974	0.79017	1	14975	0	-0.070163	0.619	0.65138	0.999999	12381	1	-0.070163
RAG1	4	0.03483	0.082021	0.89539	1799	1	-0.027924	0.61907	0.65142	0.999999	12382	1	-0.027924
LOXL2	4	0.16406	0.26462	1	5030	2	-0.47935	0.61917	0.65149	0.999999	12383	1	-0.47935
XPO5	4	0.036954	0.086372	0.898345	1882	3	-0.66992	0.61933	0.65159	0.999999	12384	1	-0.66992
GLB1L	4	0.017939	0.04652	0.828305	1099	3	-0.75272	0.61938	0.65162	0.999999	12385	1	-0.75272
KRT86	4	0.27223	0.39026	1	7323	2	-0.38888	0.61941	0.65163	0.999999	12386	1	-0.38888
MYO7B	4	0.30641	0.42961	1	8029	1	-0.004383	0.61951	0.6517	0.999999	12387	1	-0.004383
NO_CURRENT_77	1	0.38047	0.47946	1	8935	0	-0.16575	0.61953	0.65171	0.999999	12388	0	-0.16575
MED4	4	0.16464	0.2653	1	5043	2	-0.00085056	0.61957	0.65175	0.999999	12389	1	-0.00085056
HCFC1	4	0.84689	0.84705	1	16150	0	0.12357	0.61978	0.65189	0.999999	12390	1	0.12357
NO_CURRENT_579	1	0.38006	0.47921	1	8927	0	-0.17611	0.61994	0.65199	0.999999	12391	0	-0.17611
ZNF512	4	0.91547	0.91542	1	17533	0	0.16235	0.61995	0.652	0.999999	12392	1	0.16235
CLEC18B	4	0.78259	0.78309	1	14831	0	-0.0083542	0.62	0.65203	0.999999	12393	1	-0.0083542
LY6G5B	4	0.075967	0.16046	0.971729	3239	2	-0.2559	0.62009	0.65209	0.999999	12394	1	-0.2559
TPRN	4	0.90188	0.90184	1	17277	0	0.14695	0.62016	0.65212	0.999999	12395	1	0.14695
NFE2L1	4	0.0015122	0.005205	0.424826	240	3	-0.9247	0.62021	0.65217	0.999999	12396	1	-0.9247
ZNF510	4	0.31486	0.4394	1	8222	2	-0.14596	0.62026	0.6522	0.999999	12397	1	-0.14596
ANKMY1	4	0.077183	0.16189	0.972101	3270	2	-0.43219	0.62038	0.65229	0.999999	12398	1	-0.43219
HIST1H2BD	4	0.27703	0.3958	1	7417	2	-0.36733	0.62052	0.65238	0.999999	12399	1	-0.36733
RBM20	4	0.90591	0.90577	1	17366	0	0.036204	0.62062	0.65245	0.999999	12400	1	0.036204
FOXG1	4	0.17015	0.27186	1	5155	2	-0.38816	0.62065	0.65247	0.999999	12401	1	-0.38816
RARRES1	4	0.61661	0.6323	1	11792	1	0.055612	0.6207	0.6525	0.999999	12402	1	0.055612
MAGEB16	4	0.053756	0.12006	0.940158	2509	3	-0.48108	0.62082	0.65258	0.999999	12403	1	-0.48108
PISD	4	0.9313	0.93131	1	17858	0	0.26113	0.62086	0.65259	0.999999	12404	1	0.26113
TPGS2	4	0.037178	0.086857	0.898345	1890	3	-0.46661	0.62106	0.65273	0.999999	12405	1	-0.46661
FLCN	4	0.47191	0.53327	1	9928	1	-0.2388	0.62112	0.65277	0.999999	12406	1	-0.2388
TECPR1	4	0.74009	0.74046	1	13948	0	0.11402	0.62114	0.65279	0.999999	12407	1	0.11402
SLC44A4	4	0.89373	0.89368	1	17102	0	-0.048171	0.62131	0.65291	0.999999	12408	1	-0.048171
NDUFV2	4	0.003923	0.013164	0.595951	433	3	-1.158	0.62135	0.65293	0.999999	12409	1	-1.158
NO_CURRENT_813	1	0.37863	0.47838	1	8917	0	-0.12073	0.62137	0.65295	0.999999	12410	0	-0.12073
LOXL3	4	0.48921	0.54411	1	10120	1	0.013645	0.62168	0.65316	0.999999	12411	1	0.013645
DPH1	4	0.024492	0.060493	0.850752	1397	3	-0.9026	0.62187	0.65328	0.999999	12412	1	-0.9026
PRDM12	4	0.92355	0.92348	1	17697	0	0.24095	0.62187	0.65328	0.999999	12413	1	0.24095
KLF16	4	0.15108	0.24934	1	4748	2	-0.50984	0.62193	0.65332	0.999999	12414	1	-0.50984
HTR1E	4	0.012572	0.034965	0.786755	873	3	-0.66516	0.62193	0.65332	0.999999	12415	1	-0.66516
IGF1	4	0.22049	0.33038	1	6216	2	-0.42749	0.62199	0.65335	0.999999	12416	1	-0.42749
LYRM5	4	0.18761	0.29223	1	5516	2	-0.28573	0.62205	0.65339	0.999999	12417	1	-0.28573
ZNF812	4	0.9207	0.92064	1	17635	0	0.1698	0.62207	0.65341	0.999999	12418	1	0.1698
GLIPR1L1	4	0.037524	0.087577	0.898345	1913	3	-0.70764	0.62211	0.65343	0.999999	12419	1	-0.70764
OR2G3	4	0.1196	0.21209	1	4143	1	0.22117	0.62211	0.65343	0.999999	12420	1	0.22117
AIDA	4	0.65292	0.6612	1	12362	1	-0.017488	0.62215	0.65345	0.999999	12421	1	-0.017488
SLCO4C1	4	0.68155	0.68559	1	12823	1	0.02658	0.6223	0.65356	0.999999	12422	1	0.02658
AHI1	4	0.85521	0.8553	1	16342	0	0.044082	0.62238	0.6536	0.999999	12423	1	0.044082
ZNF69	4	0.68541	0.68898	1	12897	1	-0.20345	0.62241	0.65362	0.999999	12424	1	-0.20345
BMP15	4	0.51365	0.55991	1	10418	1	-0.073425	0.62243	0.65364	0.999999	12425	1	-0.073425
CCDC86	4	0.64592	0.65557	1	12249	1	0.16899	0.62248	0.65367	0.999999	12426	1	0.16899
MRPL21	4	0.22836	0.33947	1	6380	2	-0.40758	0.62248	0.65367	0.999999	12427	1	-0.40758
REPS2	4	0.085111	0.17129	0.982318	3426	2	-0.33576	0.62256	0.65372	0.999999	12428	1	-0.33576
NO_CURRENT_938	1	0.37742	0.47772	1	8907	0	-0.17918	0.62258	0.65373	0.999999	12429	0	-0.17918
EPS8L3	4	0.10553	0.19556	0.998758	3847	2	-0.38391	0.6226	0.65374	0.999999	12430	1	-0.38391
TERT	4	0.083152	0.16898	0.980497	3381	2	-0.36851	0.62272	0.65382	0.999999	12431	1	-0.36851
TAPBP	4	0.25712	0.37295	1	6988	1	-0.062011	0.62281	0.65388	0.999999	12432	1	-0.062011
ARV1	4	0.66928	0.67495	1	12615	1	-0.30423	0.62287	0.65393	0.999999	12433	1	-0.30423
AMZ1	4	0.12969	0.22416	1	4322	2	-0.14645	0.62295	0.65398	0.999999	12434	1	-0.14645
ZNF267	4	0.71125	0.71249	1	13365	1	-0.1419	0.62301	0.65402	0.999999	12435	1	-0.1419
NO_CURRENT_178	1	0.37692	0.47744	1	8903	0	-0.21025	0.62308	0.65407	0.999999	12436	0	-0.21025
NO_CURRENT_213	1	0.37687	0.47742	1	8901	0	-0.16528	0.62313	0.6541	0.999999	12437	0	-0.16528
SLC35F6	4	0.11012	0.20101	1	3937	1	-0.052777	0.62315	0.65412	0.999999	12438	1	-0.052777
STXBP5L	4	0.42287	0.5038	1	9386	1	0.33077	0.62318	0.65413	0.999999	12439	1	0.33077
TNPO1	4	0.042885	0.098505	0.919426	2104	3	-0.59522	0.62322	0.65416	0.999999	12440	1	-0.59522
NO_CURRENT_408	1	0.37673	0.47734	1	8899	0	-0.22491	0.62327	0.65419	0.999999	12441	0	-0.22491
FRS3	4	0.21367	0.32253	1	6092	2	-0.26372	0.62328	0.6542	0.999999	12442	1	-0.26372
ARNT	4	0.47113	0.53279	1	9917	1	0.14026	0.62332	0.65422	0.999999	12443	1	0.14026
ATP4A	4	0.51631	0.56167	1	10449	1	0.069312	0.62336	0.65425	0.999999	12444	1	0.069312
ZNF330	4	0.19951	0.30607	1	5781	2	-0.34408	0.62345	0.65431	0.999999	12445	1	-0.34408
CYP21A2	4	0.45455	0.52256	1	9732	1	-0.17828	0.62354	0.65436	0.999999	12446	1	-0.17828
DAGLB	4	0.065521	0.14294	0.957147	2934	3	-0.51511	0.62357	0.65438	0.999999	12447	1	-0.51511
PLD4	4	0.16822	0.26955	1	5103	2	-0.38169	0.62362	0.65442	0.999999	12448	1	-0.38169
COMMD3-BMI1	1	0.37626	0.47708	1	8891	0	-0.14533	0.62374	0.65449	0.999999	12449	0	-0.14533
AMT	4	0.78738	0.7878	1	14925	0	0.065548	0.62375	0.65449	0.999999	12450	1	0.065548
NO_CURRENT_397	1	0.37624	0.47707	1	8890	0	-0.21823	0.62376	0.6545	0.999999	12451	0	-0.21823
JPH3	4	0.74989	0.75026	1	14176	0	-0.23732	0.62377	0.65451	0.999999	12452	1	-0.23732
CWF19L1	4	0.18026	0.28371	1	5371	2	-0.4423	0.62382	0.65454	0.999999	12453	1	-0.4423
SOX10	4	0.84473	0.84483	1	16102	0	0.088618	0.62388	0.65458	0.999999	12454	1	0.088618
ADAT2	4	0.0054783	0.018031	0.647628	547	3	-0.81955	0.62388	0.65458	0.999999	12455	1	-0.81955
SLC31A2	4	0.13005	0.22456	1	4324	2	-0.44929	0.624	0.65467	0.999999	12456	1	-0.44929
WDR47	4	0.6776	0.68213	1	12754	1	0.050666	0.62411	0.65475	0.999999	12457	1	0.050666
NO_CURRENT_39	1	0.37588	0.47687	1	8888	0	-0.16351	0.62412	0.65476	0.999999	12458	0	-0.16351
CCDC177	4	0.0031438	0.010586	0.548773	379	2	-0.73581	0.62416	0.65479	0.999999	12459	1	-0.73581
FOXJ2	4	0.099465	0.18834	0.993914	3723	2	-0.2391	0.62418	0.6548	0.999999	12460	1	-0.2391
MCOLN3	4	0.40812	0.49523	1	9241	1	-0.11955	0.62429	0.65489	0.999999	12461	1	-0.11955
LIN54	4	0.5957	0.61676	1	11490	1	-0.20207	0.62443	0.65498	0.999999	12462	1	-0.20207
ZFP57	4	0.17372	0.27603	1	5230	2	-0.34071	0.62457	0.65508	0.999999	12463	1	-0.34071
CCDC122	4	0.82651	0.82677	1	15735	0	0.13774	0.62463	0.65512	0.999999	12464	1	0.13774
SPSB4	4	0.057922	0.12825	0.941262	2668	2	-0.64611	0.62463	0.65512	0.999999	12465	1	-0.64611
ADAP1	4	0.24456	0.3584	1	6720	2	-0.2815	0.62475	0.65519	0.999999	12466	1	-0.2815
PRSS54	4	0.48472	0.54125	1	10070	1	-0.14442	0.62478	0.65521	0.999999	12467	1	-0.14442
PELO	4	0.15406	0.25276	1	4805	1	0.17161	0.62492	0.65531	0.999999	12468	1	0.17161
NO_CURRENT_245	1	0.37503	0.47639	1	8878	0	-0.18216	0.62497	0.65535	0.999999	12469	0	-0.18216
SLC25A25	4	0.059838	0.13201	0.943441	2747	3	-0.55185	0.62503	0.6554	0.999999	12470	1	-0.55185
C22orf42	4	0.78858	0.78898	1	14954	0	-0.018014	0.62519	0.65549	0.999999	12471	1	-0.018014
CFAP46	4	0.11102	0.20208	1	3959	2	-0.17078	0.62524	0.65552	0.999999	12472	1	-0.17078
DCDC2	4	0.69182	0.69465	1	13018	1	-0.03526	0.62534	0.65558	0.999999	12473	1	-0.03526
NDUFS8	4	0.22051	0.33041	1	6217	1	-0.0066785	0.62548	0.65569	0.999999	12474	1	-0.0066785
NO_CURRENT_378	1	0.37449	0.47608	1	8871	0	-0.16929	0.62551	0.65571	0.999999	12475	0	-0.16929
BOD1	4	0.4489	0.51919	1	9666	1	0.1124	0.62552	0.65571	0.999999	12476	1	0.1124
KDELC2	4	0.18076	0.28429	1	5383	2	-0.43778	0.62557	0.65575	0.999999	12477	1	-0.43778
SLIT2	4	0.29354	0.41486	1	7762	1	-0.070389	0.6256	0.65577	0.999999	12478	1	-0.070389
SERPINA5	4	0.17776	0.28078	1	5317	1	0.24172	0.62565	0.6558	0.999999	12479	1	0.24172
CXCL13	4	0.77111	0.77145	1	14593	0	0.0042312	0.62576	0.65588	0.999999	12480	1	0.0042312
C12orf43	4	0.22347	0.33384	1	6283	2	-0.26791	0.62581	0.65592	0.999999	12481	1	-0.26791
TMEM62	4	0.28152	0.40093	1	7513	1	-0.16964	0.62588	0.65597	0.999999	12482	1	-0.16964
CHD7	4	0.47344	0.5342	1	9940	1	-0.18934	0.62592	0.65599	0.999999	12483	1	-0.18934
KCTD3	4	0.91258	0.91251	1	17484	0	0.10451	0.62599	0.65603	0.999999	12484	1	0.10451
OR4K13	4	0.22434	0.33484	1	6302	2	-0.044417	0.62603	0.65606	0.999999	12485	1	-0.044417
OR10S1	4	0.20676	0.31451	1	5948	2	-0.23227	0.62606	0.65607	0.999999	12486	1	-0.23227
XYLT2	4	0.8275	0.82771	1	15756	0	0.21632	0.62615	0.65613	0.999999	12487	1	0.21632
POTEF	4	0.77246	0.77284	1	14624	0	0.11105	0.62619	0.65615	0.999999	12488	1	0.11105
TDRD12	4	0.78035	0.78082	1	14795	0	-0.20847	0.62631	0.65624	0.999999	12489	1	-0.20847
ZNF93	4	0.79245	0.79287	1	15028	0	-0.12768	0.62642	0.6563	0.999999	12490	1	-0.12768
PCTP	4	0.075649	0.16007	0.971729	3231	2	-0.4131	0.62644	0.65632	0.999999	12491	1	-0.4131
NO_CURRENT_989	1	0.37353	0.47554	1	8860	0	-0.19812	0.62647	0.65634	0.999999	12492	0	-0.19812
CKAP2L	4	0.0064771	0.021134	0.671075	616	3	-0.9902	0.62658	0.65643	0.999999	12493	1	-0.9902
LRP11	4	0.42663	0.506	1	9420	1	0.076071	0.62666	0.65649	0.999999	12494	1	0.076071
C11orf71	4	0.45198	0.52098	1	9696	1	0.2355	0.62666	0.65649	0.999999	12495	1	0.2355
NO_CURRENT_887	1	0.37324	0.47538	1	8856	0	-0.18926	0.62676	0.65655	0.999999	12496	0	-0.18926
KRTAP10-1:KRTAP10-12:KRTAP10-2:KRTAP10-3	1	0.37318	0.47535	1	8853	0	-0.19423	0.62682	0.6566	0.999999	12497	0	-0.19423
NO_CURRENT_311	1	0.3731	0.47532	1	8852	0	-0.17905	0.6269	0.65664	0.999999	12498	0	-0.17905
PGLYRP3	4	0.75671	0.75702	1	14301	0	0.16719	0.627	0.65671	0.999999	12499	1	0.16719
CER1	4	0.64824	0.65738	1	12292	1	-0.1944	0.62708	0.65676	0.999999	12500	1	-0.1944
CIZ1	4	0.17945	0.28274	1	5355	2	-0.34998	0.62716	0.65681	0.999999	12501	1	-0.34998
SHB	4	0.25001	0.36481	1	6828	2	-0.26821	0.62716	0.65681	0.999999	12502	1	-0.26821
ALKBH1	4	0.64491	0.65472	1	12234	1	0.16693	0.62727	0.65688	0.999999	12503	1	0.16693
RCC2	4	0.0064063	0.020922	0.671075	609	2	-0.56452	0.62734	0.65692	0.999999	12504	1	-0.56452
MAML3	4	0.18573	0.29006	1	5475	1	0.081508	0.62754	0.65706	0.999999	12505	1	0.081508
GLIPR1	4	0.18904	0.29393	1	5550	2	-0.28186	0.6276	0.6571	0.999999	12506	1	-0.28186
IRS1	4	0.70028	0.70238	1	13153	1	0.019048	0.6276	0.6571	0.999999	12507	1	0.019048
OR1L4	4	0.094224	0.18207	0.989528	3615	2	-0.51344	0.62769	0.65717	0.999999	12508	1	-0.51344
POLB	4	0.15908	0.25866	1	4918	2	-0.24004	0.62772	0.65718	0.999999	12509	1	-0.24004
NO_CURRENT_270	1	0.37203	0.47474	1	8844	0	-0.18878	0.62797	0.65734	0.999999	12510	0	-0.18878
TMEM170B	4	0.24353	0.35716	1	6702	2	-0.32383	0.62818	0.6575	0.999999	12511	1	-0.32383
MYH14	4	0.096806	0.18515	0.992094	3663	2	-0.35386	0.62842	0.65766	0.999999	12512	1	-0.35386
ZACN	4	0.49743	0.54932	1	10227	1	-0.34896	0.62851	0.65773	0.999999	12513	1	-0.34896
PIWIL1	4	0.26174	0.37824	1	7085	2	-0.21822	0.62857	0.65778	0.999999	12514	1	-0.21822
TXNL4B	4	0.69964	0.70177	1	13143	1	-0.09135	0.6287	0.65787	0.999999	12515	1	-0.09135
SOD2	4	0.33256	0.45325	1	8458	1	0.027249	0.6287	0.65787	0.999999	12516	1	0.027249
SOX30	4	0.45511	0.52289	1	9738	1	-0.29518	0.62879	0.65792	0.999999	12517	1	-0.29518
C9orf172	4	0.45065	0.5202	1	9683	1	-0.10742	0.62883	0.65794	0.999999	12518	1	-0.10742
SLC6A11	4	0.58833	0.61135	1	11374	1	-0.19178	0.62887	0.65797	0.999999	12519	1	-0.19178
NO_CURRENT_816	1	0.37108	0.47423	1	8834	0	-0.17459	0.62892	0.658	0.999999	12520	0	-0.17459
ARID2	4	0.20725	0.31509	1	5965	2	-0.40135	0.62897	0.65804	0.999999	12521	1	-0.40135
GAS2	4	0.11061	0.2016	1	3949	2	-0.34737	0.62912	0.65814	0.999999	12522	1	-0.34737
STYXL1	4	0.17979	0.28316	1	5359	1	-0.1006	0.6292	0.6582	0.999999	12523	1	-0.1006
CLIC2	4	0.4959	0.54834	1	10208	1	0.20133	0.6292	0.6582	0.999999	12524	1	0.20133
PSG4	4	0.30027	0.42267	1	7887	1	-0.10947	0.6292	0.6582	0.999999	12525	1	-0.10947
NO_CURRENT_575	1	0.37075	0.47404	1	8826	0	-0.21332	0.62925	0.65823	0.999999	12526	0	-0.21332
NO_CURRENT_587	1	0.3707	0.47401	1	8825	0	-0.26007	0.6293	0.65827	0.999999	12527	0	-0.26007
GJB4	4	0.23208	0.34382	1	6450	1	0.26865	0.62938	0.65832	0.999999	12528	1	0.26865
NLRP2	4	0.55783	0.58963	1	10972	1	0.065047	0.6294	0.65834	0.999999	12529	1	0.065047
SCYL1	4	0.57058	0.59871	1	11135	1	-0.22674	0.62945	0.65837	0.999999	12530	1	-0.22674
VPS9D1	4	0.30711	0.43041	1	8043	1	-0.086255	0.62948	0.65838	0.999999	12531	1	-0.086255
TMEM55B	4	0.43737	0.5123	1	9529	1	-0.083982	0.62953	0.65842	0.999999	12532	1	-0.083982
NO_CURRENT_392	1	0.3704	0.47384	1	8822	0	-0.23672	0.6296	0.65847	0.999999	12533	0	-0.23672
GNG5	4	0.053853	0.12024	0.940321	2511	1	0.19086	0.62966	0.65852	0.999999	12534	1	0.19086
CLDN12	4	0.6935	0.69615	1	13037	1	-0.26944	0.62974	0.65858	0.999999	12535	1	-0.26944
OR10J3	4	0.13939	0.23559	1	4511	2	-0.48982	0.62974	0.65858	0.999999	12536	1	-0.48982
BLM	4	0.0032171	0.010829	0.551878	384	3	-1.4981	0.62974	0.65858	0.999999	12537	1	-1.4981
RASGRP2	4	0.041929	0.096577	0.916638	2070	1	-0.0044076	0.62986	0.65865	0.999999	12538	1	-0.0044076
NO_CURRENT_469	1	0.37012	0.47368	1	8818	0	-0.16546	0.62988	0.65865	0.999999	12539	0	-0.16546
ZNF483	4	0.91155	0.91146	1	17461	0	0.18683	0.62988	0.65866	0.999999	12540	1	0.18683
C10orf10	4	0.9334	0.93344	1	17901	0	0.048376	0.62996	0.65871	0.999999	12541	1	0.048376
CTBP2	4	0.12589	0.21959	1	4240	2	-0.3436	0.63001	0.65874	0.999999	12542	1	-0.3436
GMNN	4	0.0055267	0.018194	0.649162	550	2	-1.0619	0.63011	0.65881	0.999999	12543	1	-1.0619
AFF3	4	0.38297	0.48082	1	8960	1	-0.12079	0.63019	0.65886	0.999999	12544	1	-0.12079
BRPF3	4	0.51612	0.56154	1	10445	1	-0.26143	0.63037	0.65898	0.999999	12545	1	-0.26143
GOLGA1	4	0.065508	0.14292	0.957147	2933	3	-0.66815	0.63039	0.659	0.999999	12546	1	-0.66815
OR1C1	4	0.54134	0.57825	1	10773	1	0.090822	0.63057	0.65912	0.999999	12547	1	0.090822
MDFIC	4	0.89165	0.89161	1	17057	0	-0.055186	0.63066	0.65918	0.999999	12548	1	-0.055186
BTN3A1	4	0.50576	0.55474	1	10334	1	-0.06095	0.63072	0.65923	0.999999	12549	1	-0.06095
NO_CURRENT_868	1	0.36927	0.47319	1	8808	0	-0.2534	0.63073	0.65924	0.999999	12550	0	-0.2534
RALBP1	4	0.30457	0.42753	1	7985	2	-0.18279	0.63075	0.65925	0.999999	12551	1	-0.18279
ZNF205	4	0.22215	0.33235	1	6253	2	-0.28583	0.6308	0.65929	0.999999	12552	1	-0.28583
HTR3C	4	0.67548	0.68032	1	12716	1	-0.22537	0.63082	0.6593	0.999999	12553	1	-0.22537
FOPNL	4	0.24834	0.36283	1	6800	2	-0.30279	0.63086	0.65932	0.999999	12554	1	-0.30279
NLGN4X	4	0.28958	0.4103	1	7670	2	-0.27511	0.63095	0.65939	0.999999	12555	1	-0.27511
ACAD11	4	0.67542	0.68026	1	12714	1	0.04103	0.631	0.65943	0.999999	12556	1	0.04103
RPL18A	4	0.78062	0.7811	1	14798	0	0.038703	0.63103	0.65944	0.999999	12557	1	0.038703
CD226	4	0.2731	0.39126	1	7345	2	-0.30965	0.63108	0.65948	0.999999	12558	1	-0.30965
HSPH1	4	0.6776	0.68213	1	12758	1	-0.17918	0.63112	0.65951	0.999999	12559	1	-0.17918
SPINK1	4	0.95488	0.95486	1	18340	0	0.17352	0.63115	0.65953	0.999999	12560	1	0.17352
TMEM71	4	0.33297	0.45347	1	8462	1	-0.20221	0.63123	0.65959	0.999999	12561	1	-0.20221
KRT33B	4	0.66906	0.67476	1	12613	1	-0.24901	0.63133	0.65964	0.999999	12562	1	-0.24901
USP25	4	0.83169	0.8319	1	15836	0	0.10309	0.63156	0.65978	0.999999	12563	1	0.10309
SLITRK4	4	0.7915	0.79194	1	15005	0	0.12476	0.63158	0.6598	0.999999	12564	1	0.12476
MRPL18	4	0.19271	0.29822	1	5621	2	-0.24014	0.63165	0.65984	0.999999	12565	1	-0.24014
C1orf162	4	0.75601	0.7563	1	14286	0	0.15571	0.63165	0.65984	0.999999	12566	1	0.15571
TCP1	4	0.46381	0.52824	1	9832	1	0.044639	0.63171	0.65988	0.999999	12567	1	0.044639
FAM92A1	4	0.29324	0.41452	1	7751	1	-0.11906	0.63176	0.65991	0.999999	12568	1	-0.11906
LTA4H	4	0.070855	0.15294	0.967845	3102	2	-0.32224	0.63189	0.66001	0.999999	12569	1	-0.32224
SUSD1	4	0.28999	0.41079	1	7680	1	0.049501	0.63193	0.66003	0.999999	12570	1	0.049501
GDI1	4	0.027752	0.067364	0.861042	1536	2	-0.43739	0.63201	0.6601	0.999999	12571	1	-0.43739
RNF151	4	0.45782	0.52456	1	9773	1	-0.11516	0.63201	0.6601	0.999999	12572	1	-0.11516
CALHM1	4	0.19781	0.30417	1	5748	2	-0.48684	0.63209	0.66015	0.999999	12573	1	-0.48684
FAM188A	4	0.85029	0.85043	1	16230	0	-0.0019393	0.63219	0.66022	0.999999	12574	1	-0.0019393
SYNPR	4	0.53208	0.57204	1	10654	1	-0.0073065	0.63222	0.66024	0.999999	12575	1	-0.0073065
LIF	4	0.46302	0.52775	1	9823	1	0.24548	0.63231	0.6603	0.999999	12576	1	0.24548
NO_CURRENT_182	1	0.36769	0.47233	1	8794	0	-0.18688	0.63231	0.66031	0.999999	12577	0	-0.18688
ASAP2	4	0.14956	0.24754	1	4711	1	0.14605	0.63237	0.66035	0.999999	12578	1	0.14605
EML2	4	0.83239	0.83259	1	15852	0	-0.056884	0.63242	0.66039	0.999999	12579	1	-0.056884
NO_CURRENT_670	1	0.36755	0.47226	1	8792	0	-0.15044	0.63245	0.66041	0.999999	12580	0	-0.15044
TMEM154	4	0.54985	0.58404	1	10870	1	0.017198	0.63247	0.66042	0.999999	12581	1	0.017198
NO_CURRENT_986	1	0.36751	0.47223	1	8791	0	-0.17246	0.63249	0.66044	0.999999	12582	0	-0.17246
ZFP14	4	0.82872	0.82894	1	15772	0	0.1405	0.63251	0.66045	0.999999	12583	1	0.1405
SLC35B4	4	0.072603	0.15627	0.967845	3168	2	-0.43774	0.63262	0.66053	0.999999	12584	1	-0.43774
CCDC174	4	0.27108	0.38895	1	7299	2	-0.31959	0.63265	0.66055	0.999999	12585	1	-0.31959
LLGL2	4	0.23687	0.3494	1	6560	2	-0.44542	0.63271	0.66059	0.999999	12586	1	-0.44542
SGIP1	4	0.15655	0.25572	1	4861	2	-0.30817	0.63271	0.66059	0.999999	12587	1	-0.30817
HMGCLL1	4	0.88358	0.88356	1	16896	0	-0.015958	0.6328	0.66065	0.999999	12588	1	-0.015958
UCK1	4	0.46727	0.53037	1	9878	1	-0.13852	0.63287	0.6607	0.999999	12589	1	-0.13852
C1orf127	4	0.048653	0.11001	0.929261	2325	3	-0.4592	0.6329	0.66072	0.999999	12590	1	-0.4592
FBXO6	4	0.91936	0.91928	1	17607	0	0.1634	0.63292	0.66074	0.999999	12591	1	0.1634
TPRG1L	4	0.84021	0.8403	1	16011	0	0.21639	0.63311	0.66088	0.999999	12592	1	0.21639
GPR22	4	0.49394	0.54709	1	10187	1	-0.26069	0.63318	0.66092	0.999999	12593	1	-0.26069
THEM6	4	0.025929	0.063469	0.85414	1459	3	-1.0151	0.6332	0.66093	0.999999	12594	1	-1.0151
ZKSCAN8	4	0.10268	0.19219	0.995733	3789	2	-0.49804	0.63325	0.66097	0.999999	12595	1	-0.49804
VPS53	4	0.036367	0.085193	0.898345	1860	1	-0.023822	0.63348	0.66114	0.999999	12596	1	-0.023822
APOA5	4	0.13776	0.23368	1	4477	1	0.11654	0.63353	0.66117	0.999999	12597	1	0.11654
PIR	4	0.70157	0.70355	1	13173	1	-0.066896	0.63368	0.66128	0.999999	12598	1	-0.066896
ZNF736	4	0.5594	0.59073	1	11001	1	-0.19206	0.63374	0.66133	0.999999	12599	1	-0.19206
TSTA3	4	0.067288	0.14626	0.960163	2992	2	-0.77357	0.63381	0.66137	0.999999	12600	1	-0.77357
SPNS1	4	0.041063	0.094818	0.915827	2029	2	-0.76857	0.63406	0.66154	0.999999	12601	1	-0.76857
LSM2	4	0.35666	0.46625	1	8685	1	-0.22277	0.63406	0.66154	0.999999	12602	1	-0.22277
NRAS	4	0.74549	0.74579	1	14085	0	-0.21816	0.63411	0.66157	0.999999	12603	1	-0.21816
TREX1	4	0.052722	0.11802	0.93753	2469	2	-0.3274	0.63415	0.6616	0.999999	12604	1	-0.3274
NEFM	4	0.6553	0.66316	1	12395	1	-0.29826	0.63432	0.66172	0.999999	12605	1	-0.29826
FAM124A	4	0.74329	0.74363	1	14028	0	-0.40123	0.63432	0.66172	0.999999	12606	1	-0.40123
XPO6	4	0.17193	0.27393	1	5195	2	-0.28775	0.63437	0.66175	0.999999	12607	1	-0.28775
RIC8A	4	0.52461	0.56708	1	10553	1	-0.15892	0.63437	0.66175	0.999999	12608	1	-0.15892
PGM3	4	0.0010492	0.0036367	0.376055	190	3	-0.83305	0.63442	0.66178	0.999999	12609	1	-0.83305
JMJD4	4	0.91702	0.917	1	17565	0	0.18643	0.63449	0.66183	0.999999	12610	1	0.18643
SNRPF	4	0.21569	0.32485	1	6130	2	-0.27558	0.63458	0.66188	0.999999	12611	1	-0.27558
PCF11	4	0.044968	0.10277	0.926637	2178	2	-0.40916	0.63476	0.66201	0.999999	12612	1	-0.40916
RHOXF2	4	0.81794	0.8183	1	15562	0	-0.085815	0.63481	0.66205	0.999999	12613	1	-0.085815
KDELR1	4	0.53017	0.57074	1	10620	1	0.084318	0.63489	0.6621	0.999999	12614	1	0.084318
GALNS	4	0.10847	0.1991	1	3904	2	-0.61916	0.63495	0.66214	0.999999	12615	1	-0.61916
CDC42SE1	4	0.23763	0.35027	1	6575	2	-0.062675	0.63503	0.66219	0.999999	12616	1	-0.062675
VPREB1	4	0.24234	0.35578	1	6685	2	-0.38081	0.63507	0.66221	0.999999	12617	1	-0.38081
EZH2	4	0.08796	0.17475	0.985009	3483	1	-0.09122	0.63524	0.66233	0.999999	12618	1	-0.09122
NO_CURRENT_419	1	0.3647	0.47069	1	8773	0	-0.24146	0.6353	0.66237	0.999999	12619	0	-0.24146
IGFBP2	4	0.065123	0.14217	0.956824	2919	2	-0.50008	0.63534	0.66241	0.999999	12620	1	-0.50008
RPS6KA6	4	0.46892	0.53138	1	9896	1	-0.016899	0.63543	0.66248	0.999999	12621	1	-0.016899
OR8B4	4	0.53986	0.57727	1	10757	1	0.087809	0.63549	0.66253	0.999999	12622	1	0.087809
ZNF24	4	0.14693	0.24454	1	4661	2	-0.67969	0.63554	0.66256	0.999999	12623	1	-0.67969
DTX4	4	0.76926	0.76962	1	14557	0	-0.086907	0.63559	0.6626	0.999999	12624	1	-0.086907
MS4A6A:MS4A6E	1	0.36438	0.47052	1	8767	0	-0.22117	0.63562	0.66262	0.999999	12625	0	-0.22117
OMP	4	0.16851	0.2699	1	5111	2	-0.12036	0.63564	0.66264	0.999999	12626	1	-0.12036
DNM1	4	0.78999	0.79042	1	14981	0	-0.097884	0.63572	0.6627	0.999999	12627	1	-0.097884
SRCIN1	4	0.93629	0.93636	1	17954	0	0.15233	0.63577	0.66274	0.999999	12628	1	0.15233
REC8	4	0.044675	0.10215	0.924887	2170	3	-0.63029	0.63581	0.66277	0.999999	12629	1	-0.63029
SLC22A4	4	0.66088	0.66783	1	12477	1	-0.072243	0.6359	0.66282	0.999999	12630	1	-0.072243
FES	4	0.0039841	0.013343	0.597288	438	3	-0.9067	0.63593	0.66285	0.999999	12631	1	-0.9067
DSC1	4	0.61014	0.62738	1	11695	1	-0.10479	0.63593	0.66285	0.999999	12632	1	-0.10479
MAPK7	4	0.065742	0.14336	0.958339	2939	2	-0.47125	0.63602	0.66291	0.999999	12633	1	-0.47125
GPER1	4	0.016056	0.042476	0.817957	1019	2	-0.51558	0.6362	0.66303	0.999999	12634	1	-0.51558
NO_CURRENT_883	1	0.3637	0.47015	1	8759	0	-0.33193	0.6363	0.6631	0.999999	12635	0	-0.33193
ST6GALNAC2	4	0.080581	0.16596	0.976549	3339	2	-0.44168	0.63636	0.66314	0.999999	12636	1	-0.44168
PPP4R1	4	0.59661	0.61742	1	11508	1	-0.20579	0.63636	0.66314	0.999999	12637	1	-0.20579
DKKL1	4	0.37333	0.47543	1	8857	1	0.099637	0.63645	0.6632	0.999999	12638	1	0.099637
LFNG	4	0.38728	0.48324	1	9017	1	0.22164	0.63645	0.6632	0.999999	12639	1	0.22164
MPHOSPH8	4	0.1431	0.23995	1	4578	2	-0.24747	0.63645	0.6632	0.999999	12640	1	-0.24747
SH3PXD2A	4	0.25213	0.36721	1	6882	2	-0.49612	0.63652	0.66325	0.999999	12641	1	-0.49612
LDLRAD2	4	0.067598	0.14684	0.960437	3003	2	-0.38731	0.63655	0.66326	0.999999	12642	1	-0.38731
SEMA3G	4	0.85243	0.85256	1	16275	0	0.18479	0.6367	0.66336	0.999999	12643	1	0.18479
EPHA10	4	0.65475	0.66272	1	12385	1	-0.24126	0.63677	0.66341	0.999999	12644	1	-0.24126
RAB5C	4	0.064824	0.1416	0.956349	2906	2	-0.55381	0.63681	0.66343	0.999999	12645	1	-0.55381
EFTUD1	4	0.10646	0.1967	1	3864	1	0.14777	0.63687	0.66347	0.999999	12646	1	0.14777
MUC16	4	0.66705	0.67305	1	12584	1	-0.081687	0.6369	0.66348	0.999999	12647	1	-0.081687
ABLIM1	4	0.2833	0.40301	1	7541	2	-0.102	0.63692	0.6635	0.999999	12648	1	-0.102
GPATCH4	4	0.19635	0.30248	1	5712	1	-0.29051	0.63699	0.66355	0.999999	12649	1	-0.29051
C19orf52	4	0.37651	0.47722	1	8896	1	0.055843	0.63705	0.66359	0.999999	12650	1	0.055843
STX17	4	0.034319	0.080999	0.893781	1779	2	-0.45929	0.63715	0.66366	0.999999	12651	1	-0.45929
TTLL7	4	0.029839	0.071656	0.872354	1611	1	-0.13915	0.63734	0.66379	0.999999	12652	1	-0.13915
OPN1MW:OPN1MW2	4	0.86797	0.86797	1	16584	0	-0.0013925	0.63737	0.66381	0.999999	12653	1	-0.0013925
NO_CURRENT_344	1	0.36261	0.46955	1	8746	0	-0.27354	0.63739	0.66382	0.999999	12654	0	-0.27354
IGHMBP2	4	0.75665	0.75695	1	14300	0	-0.054206	0.63742	0.66385	0.999999	12655	1	-0.054206
ELK4	4	0.1962	0.30233	1	5708	2	-0.14137	0.63747	0.66389	0.999999	12656	1	-0.14137
HFE	4	0.61571	0.63163	1	11780	1	0.21804	0.63755	0.66394	0.999999	12657	1	0.21804
NUP188	4	0.071098	0.15338	0.967845	3106	2	-0.63784	0.6376	0.66397	0.999999	12658	1	-0.63784
NR1H4	4	0.82004	0.82034	1	15624	0	-0.059852	0.63787	0.66417	0.999999	12659	1	-0.059852
SPAG16	4	0.59355	0.61521	1	11450	1	-0.020342	0.6379	0.66418	0.999999	12660	1	-0.020342
MZF1	4	0.74353	0.74389	1	14035	0	-0.10697	0.63794	0.66421	0.999999	12661	1	-0.10697
SDHD	4	0.10503	0.19497	0.998411	3834	1	0.11374	0.63794	0.66421	0.999999	12662	1	0.11374
NEFH	4	0.72235	0.72313	1	13604	1	-0.022198	0.63801	0.66426	0.999999	12663	1	-0.022198
C6orf1	4	0.83122	0.83142	1	15825	0	0.17227	0.63812	0.66433	0.999999	12664	1	0.17227
SERPINI2	4	0.081218	0.1667	0.978829	3346	2	-0.38158	0.63817	0.66436	0.999999	12665	1	-0.38158
FAM72A:FAM72B:FAM72D	4	0.69658	0.69893	1	13088	1	0.039136	0.6382	0.66438	0.999999	12666	1	0.039136
CCL4L1:CCL4L2	3	0.61408	0.63041	1	11755	1	0.13062	0.63827	0.66443	0.999999	12667	1	0.13062
ALDH1A2	4	0.26896	0.38655	1	7250	2	-0.34884	0.6383	0.66445	0.999999	12668	1	-0.34884
SOX21	4	0.083942	0.16991	0.98134	3401	2	-0.54352	0.63835	0.66448	0.999999	12669	1	-0.54352
RASL11A	4	0.81621	0.81657	1	15529	0	0.020852	0.63865	0.66468	0.999999	12670	1	0.020852
USP33	4	0.89315	0.89309	1	17089	0	-0.068152	0.63865	0.66468	0.999999	12671	1	-0.068152
MIEF2	4	0.74341	0.74375	1	14030	0	0.020816	0.63881	0.66479	0.999999	12672	1	0.020816
PPP3R2	4	0.73796	0.73832	1	13905	1	-0.18757	0.63887	0.66483	0.999999	12673	1	-0.18757
METTL17	4	0.46381	0.52824	1	9831	1	0.037716	0.63891	0.66486	0.999999	12674	1	0.037716
LPPR1	4	0.8532	0.85331	1	16300	0	0.072278	0.63891	0.66486	0.999999	12675	1	0.072278
NO_CURRENT_620	1	0.36103	0.46868	1	8729	0	-0.2436	0.63897	0.6649	0.999999	12676	0	-0.2436
GDPD4	4	0.12432	0.21768	1	4220	1	-0.11106	0.63915	0.66502	0.999999	12677	1	-0.11106
ARIH2OS	4	0.51778	0.56266	1	10467	1	0.059221	0.63922	0.66507	0.999999	12678	1	0.059221
ULK2	4	0.028234	0.068344	0.864874	1552	2	-0.57164	0.63922	0.66507	0.999999	12679	1	-0.57164
SPINT2	4	0.25071	0.36561	1	6846	2	-0.41794	0.63931	0.66514	0.999999	12680	1	-0.41794
RAC2	4	0.072454	0.15597	0.967845	3165	2	-0.34944	0.63935	0.66516	0.999999	12681	1	-0.34944
PLD2	4	0.40873	0.49558	1	9249	1	0.22239	0.63942	0.66521	0.999999	12682	1	0.22239
HSD3B1	4	0.25759	0.37348	1	6995	1	0.046552	0.63946	0.66524	0.999999	12683	1	0.046552
CCDC121	4	0.83873	0.83887	1	15984	0	0.17901	0.63961	0.66534	0.999999	12684	1	0.17901
APBA1	4	0.67642	0.68112	1	12733	1	0.030327	0.63965	0.66536	0.999999	12685	1	0.030327
CNTROB	4	0.65087	0.65953	1	12339	1	-0.29757	0.6397	0.66539	0.999999	12686	1	-0.29757
CALY	4	0.0097384	0.028604	0.738587	760	3	-0.85949	0.63973	0.66541	0.999999	12687	1	-0.85949
SLC40A1	4	0.75009	0.75044	1	14178	0	0.018786	0.63988	0.66552	0.999999	12688	1	0.018786
RNASE8	4	0.88667	0.88661	1	16957	0	0.15703	0.63988	0.66552	0.999999	12689	1	0.15703
ZNF83	4	0.23977	0.35281	1	6625	1	0.077968	0.63993	0.66555	0.999999	12690	1	0.077968
KLF4	4	0.94163	0.94158	1	18064	0	0.13937	0.64004	0.66562	0.999999	12691	1	0.13937
SPP1	4	0.067446	0.14655	0.960437	2996	1	-0.048603	0.64032	0.66581	0.999999	12692	1	-0.048603
METTL21A	4	0.070487	0.15224	0.967373	3090	2	-0.51357	0.64032	0.66581	0.999999	12693	1	-0.51357
KRT9	4	0.89322	0.89316	1	17091	0	-0.029747	0.64032	0.66581	0.999999	12694	1	-0.029747
RAB11FIP1	4	0.58542	0.60925	1	11326	1	0.043294	0.64038	0.66585	0.999999	12695	1	0.043294
SLC25A24	4	0.02947	0.070889	0.872354	1596	3	-0.80179	0.64038	0.66585	0.999999	12696	1	-0.80179
ZNF878	4	0.73773	0.7381	1	13902	1	-0.16695	0.64043	0.6659	0.999999	12697	1	-0.16695
ZAP70	4	0.22177	0.33192	1	6246	1	0.065156	0.64043	0.6659	0.999999	12698	1	0.065156
BAI3	4	0.58515	0.60906	1	11322	1	-0.079131	0.64047	0.66593	0.999999	12699	1	-0.079131
CHD4	4	0.20959	0.31779	1	6018	2	-0.4664	0.64054	0.66598	0.999999	12700	1	-0.4664
FABP12	4	0.21391	0.32279	1	6096	1	0.20494	0.64059	0.66601	0.999999	12701	1	0.20494
OXCT2	4	0.64684	0.65626	1	12264	1	-0.099436	0.64062	0.66603	0.999999	12702	1	-0.099436
TBX2	4	0.20409	0.31138	1	5889	2	-0.41993	0.64065	0.66605	0.999999	12703	1	-0.41993
NO_CURRENT_756	1	0.35921	0.46768	1	8712	0	-0.20705	0.64079	0.66614	0.999999	12704	0	-0.20705
TBC1D3H	1	0.35914	0.46764	1	8710	0	-0.32932	0.64086	0.66618	0.999999	12705	0	-0.32932
MRPS18C	4	0.72113	0.72196	1	13578	1	0.15239	0.6409	0.66622	0.999999	12706	1	0.15239
NO_CURRENT_220	1	0.35905	0.4676	1	8708	0	-0.26322	0.64095	0.66625	0.999999	12707	0	-0.26322
CCDC34	4	0.16487	0.26558	1	5046	1	-0.22154	0.64099	0.66628	0.999999	12708	1	-0.22154
SHISA9	4	0.85194	0.85208	1	16264	0	0.049945	0.64104	0.66631	0.999999	12709	1	0.049945
SLITRK6	4	0.92928	0.92926	1	17818	0	0.099829	0.64106	0.66633	0.999999	12710	1	0.099829
NPSR1	4	0.70507	0.70675	1	13240	1	0.089021	0.64129	0.66649	0.999999	12711	1	0.089021
SH2D5	4	0.018845	0.048498	0.82973	1144	3	-0.72573	0.64134	0.66652	0.999999	12712	1	-0.72573
GPT2	4	0.051581	0.11579	0.934513	2431	3	-0.50884	0.64141	0.66657	0.999999	12713	1	-0.50884
OR13C5	2	0.63309	0.64523	1	12033	0	-0.016541	0.64152	0.66665	0.999999	12714	0	-0.016541
SPICE1	4	0.21755	0.32702	1	6162	2	-0.54285	0.64156	0.66668	0.999999	12715	1	-0.54285
PRKCI	4	0.24323	0.35683	1	6696	1	0.011538	0.6416	0.6667	0.999999	12716	1	0.011538
C2orf47	4	0.13681	0.23255	1	4455	1	0.065071	0.6417	0.66676	0.999999	12717	1	0.065071
NOTO	4	0.76491	0.76515	1	14468	0	0.24327	0.64176	0.6668	0.999999	12718	1	0.24327
NO_CURRENT_499	1	0.35824	0.46713	1	8701	0	-0.17091	0.64176	0.66681	0.999999	12719	0	-0.17091
EPAS1	4	0.17598	0.27866	1	5286	1	0.091776	0.6418	0.66683	0.999999	12720	1	0.091776
AMBP	4	0.055805	0.1241	0.941262	2585	3	-0.57613	0.64188	0.6669	0.999999	12721	1	-0.57613
LRRC46	4	0.22691	0.3378	1	6350	1	-0.10211	0.64193	0.66693	0.999999	12722	1	-0.10211
VEPH1	4	0.83262	0.83282	1	15855	0	-0.11257	0.64203	0.667	0.999999	12723	1	-0.11257
OAZ2	4	0.26323	0.37996	1	7129	1	-0.10163	0.64206	0.66703	0.999999	12724	1	-0.10163
LBHD1	4	0.26081	0.37719	1	7064	2	-0.29033	0.64212	0.66706	0.999999	12725	1	-0.29033
MRM1	4	0.31702	0.4419	1	8260	1	-0.077517	0.64219	0.6671	0.999999	12726	1	-0.077517
PRKAG1	4	0.60761	0.62554	1	11653	1	-0.12617	0.64224	0.66715	0.999999	12727	1	-0.12617
STBD1	4	0.78721	0.78763	1	14921	0	-0.17109	0.64228	0.66718	0.999999	12728	1	-0.17109
FZD4	4	0.29992	0.42226	1	7880	2	-0.10651	0.64234	0.66722	0.999999	12729	1	-0.10651
TMEM210	4	0.22503	0.33564	1	6316	1	-0.33686	0.64234	0.66722	0.999999	12730	1	-0.33686
FOXH1	4	0.0044645	0.014861	0.601348	485	2	-0.30515	0.64238	0.66724	0.999999	12731	1	-0.30515
SLIT1	4	0.72747	0.72804	1	13694	1	-0.017449	0.64243	0.66728	0.999999	12732	1	-0.017449
PMP2	4	0.66938	0.67503	1	12618	1	-0.011271	0.64258	0.66739	0.999999	12733	1	-0.011271
IL7R	4	0.22859	0.33973	1	6384	1	0.16879	0.64258	0.66739	0.999999	12734	1	0.16879
HNRNPUL2	4	0.41125	0.49704	1	9271	1	-0.2023	0.64263	0.66742	0.999999	12735	1	-0.2023
NO_CURRENT_628	1	0.35732	0.46662	1	8696	0	-0.26482	0.64268	0.66746	0.999999	12736	0	-0.26482
TMEM175	4	0.33337	0.4537	1	8464	1	0.18156	0.64268	0.66746	0.999999	12737	1	0.18156
NOC4L	4	0.67029	0.67584	1	12631	1	-0.092615	0.64271	0.66749	0.999999	12738	1	-0.092615
RBP7	4	0.69383	0.69645	1	13047	1	-0.066113	0.64271	0.66749	0.999999	12739	1	-0.066113
NO_CURRENT_181	1	0.35724	0.46658	1	8694	0	-0.25357	0.64276	0.66752	0.999999	12740	0	-0.25357
CEP97	4	0.30585	0.429	1	8014	2	-0.12884	0.64277	0.66754	0.999999	12741	1	-0.12884
NO_CURRENT_576	1	0.35719	0.46655	1	8692	0	-0.23313	0.64281	0.66756	0.999999	12742	0	-0.23313
NO_CURRENT_163	1	0.35717	0.46654	1	8691	0	-0.21011	0.64283	0.66757	0.999999	12743	0	-0.21011
C9orf41	4	0.21701	0.32637	1	6153	2	-0.34183	0.64292	0.66763	0.999999	12744	1	-0.34183
C4BPA	4	0.11392	0.20548	1	4027	1	0.062958	0.64295	0.66765	0.999999	12745	1	0.062958
THEM5	4	0.20161	0.30844	1	5837	2	-0.2954	0.64303	0.66772	0.999999	12746	1	-0.2954
TAP1	4	0.4392	0.51341	1	9549	1	-0.099478	0.64318	0.66783	0.999999	12747	1	-0.099478
NUDT1	4	0.073378	0.15733	0.968654	3191	2	-0.39549	0.64318	0.66783	0.999999	12748	1	-0.39549
TSSC4	4	0.094982	0.183	0.991006	3627	2	-0.58422	0.64324	0.66788	0.999999	12749	1	-0.58422
LCE2B:LCE2C	2	0.038465	0.089489	0.902929	1947	1	-0.62864	0.64331	0.66791	0.999999	12750	0	-0.62864
SPANXN4	4	0.22996	0.34133	1	6413	2	-0.3701	0.64337	0.66796	0.999999	12751	1	-0.3701
UGP2	4	0.45123	0.52055	1	9688	1	0.28356	0.64342	0.66799	0.999999	12752	1	0.28356
WNT4	4	0.61889	0.63409	1	11826	1	-0.062904	0.64345	0.66802	0.999999	12753	1	-0.062904
NO_CURRENT_57	1	0.35651	0.46616	1	8682	0	-0.20512	0.64349	0.66805	0.999999	12754	0	-0.20512
RNF148	4	0.59542	0.61658	1	11483	1	0.14501	0.64359	0.66814	0.999999	12755	1	0.14501
IL21R	4	0.18944	0.29439	1	5558	2	-0.21291	0.64368	0.66821	0.999999	12756	1	-0.21291
FRMD3	4	0.68257	0.68648	1	12842	1	-0.029779	0.64368	0.66821	0.999999	12757	1	-0.029779
CENPM	4	0.74534	0.74565	1	14081	0	0.15209	0.64373	0.66825	0.999999	12758	1	0.15209
TRMT11	4	0.69907	0.70122	1	13133	1	-0.12907	0.64379	0.66829	0.999999	12759	1	-0.12907
RHOBTB2	4	0.21641	0.32567	1	6142	2	-0.47289	0.64389	0.66837	0.999999	12760	1	-0.47289
ITPKC	4	0.37497	0.47635	1	8876	1	-0.028529	0.64391	0.66839	0.999999	12761	1	-0.028529
PBK	4	0.17922	0.28246	1	5352	2	-0.12481	0.64395	0.66842	0.999999	12762	1	-0.12481
SPATA2L	4	0.64824	0.65738	1	12291	1	0.15431	0.64405	0.66848	0.999999	12763	1	0.15431
PLCZ1	4	0.036706	0.08586	0.898345	1871	1	-0.038657	0.64412	0.66853	0.999999	12764	1	-0.038657
NO_CURRENT_936	1	0.3558	0.46579	1	8677	0	-0.23551	0.6442	0.66859	0.999999	12765	0	-0.23551
TMPRSS11A	4	0.48402	0.54081	1	10061	1	0.11254	0.64439	0.66872	0.999999	12766	1	0.11254
LRRIQ4	4	0.32291	0.44811	1	8375	1	-0.09503	0.64439	0.66872	0.999999	12767	1	-0.09503
PIWIL3	4	0.17238	0.27443	1	5203	2	-0.090473	0.64439	0.66872	0.999999	12768	1	-0.090473
OR10T2	4	0.84352	0.84365	1	16074	0	-0.039561	0.64458	0.66885	0.999999	12769	1	-0.039561
ZNF556	4	0.91456	0.91451	1	17524	0	-0.0045469	0.64463	0.66888	0.999999	12770	1	-0.0045469
CD109	4	0.7655	0.76575	1	14477	0	0.060669	0.64484	0.66903	0.999999	12771	1	0.060669
ANXA8L2	4	0.67884	0.68322	1	12778	1	-0.13935	0.64492	0.6691	0.999999	12772	1	-0.13935
IL2RA	4	0.29416	0.4156	1	7769	1	0.071631	0.64505	0.66919	0.999999	12773	1	0.071631
FXYD7	4	0.11813	0.21034	1	4116	2	-0.39527	0.64512	0.66925	0.999999	12774	1	-0.39527
LCE3B	4	0.38256	0.4806	1	8957	1	0.12505	0.64519	0.6693	0.999999	12775	1	0.12505
PAM	4	0.86893	0.86893	1	16599	0	0.056165	0.64532	0.66938	0.999999	12776	1	0.056165
NO_CURRENT_351	1	0.35468	0.46519	1	8664	0	-0.2631	0.64532	0.66938	0.999999	12777	0	-0.2631
FCRL1	4	0.75579	0.75609	1	14281	0	0.11715	0.64555	0.66955	0.999999	12778	1	0.11715
TEPP	4	0.9708	0.97081	1	18718	0	0.24805	0.64571	0.66966	0.999999	12779	1	0.24805
PAX2	4	0.94832	0.94829	1	18197	0	0.16491	0.64588	0.66979	0.999999	12780	1	0.16491
FGF17	4	0.2611	0.37752	1	7069	1	-0.1723	0.64602	0.66989	0.999999	12781	1	-0.1723
KMO	4	0.49726	0.54921	1	10224	1	-0.064107	0.64602	0.66989	0.999999	12782	1	-0.064107
FBXO10	4	0.81664	0.81698	1	15535	0	0.050944	0.64605	0.66991	0.999999	12783	1	0.050944
GPR135	4	0.42497	0.50502	1	9403	1	-0.0014173	0.64629	0.67007	0.999999	12784	1	-0.0014173
C17orf75	4	0.25311	0.36834	1	6904	2	-0.18345	0.64639	0.67013	0.999999	12785	1	-0.18345
CR1L	4	0.082751	0.1685	0.980497	3373	2	-0.31512	0.64639	0.67013	0.999999	12786	1	-0.31512
RXFP3	4	0.047724	0.10821	0.926987	2291	2	-0.25704	0.64647	0.67018	0.999999	12787	1	-0.25704
CABP2	4	0.6059	0.6243	1	11637	1	-0.060154	0.64655	0.67023	0.999999	12788	1	-0.060154
ZP1	4	0.022516	0.056335	0.840306	1316	3	-0.71944	0.64655	0.67023	0.999999	12789	1	-0.71944
GCOM1:MYZAP	4	0.8241	0.82436	1	15692	0	0.058013	0.64679	0.6704	0.999999	12790	1	0.058013
HYAL3	4	0.72673	0.72733	1	13684	1	0.092498	0.64688	0.67046	0.999999	12791	1	0.092498
COL2A1	4	0.29044	0.41133	1	7688	1	0.17663	0.64698	0.67053	0.999999	12792	1	0.17663
NO_CURRENT_162	1	0.35298	0.46427	1	8647	0	-0.2997	0.64702	0.67056	0.999999	12793	0	-0.2997
WDR34	4	0.0033698	0.011338	0.555281	400	1	-0.064209	0.6472	0.67068	0.999999	12794	1	-0.064209
NO_CURRENT_787	1	0.35273	0.46415	1	8643	0	-0.21392	0.64727	0.67073	0.999999	12795	0	-0.21392
ZBTB12	4	0.82004	0.82034	1	15598	0	0.0018907	0.64731	0.67075	0.999999	12796	1	0.0018907
DUSP27	4	0.31494	0.43948	1	8224	2	-0.39958	0.64734	0.67078	0.999999	12797	1	-0.39958
NO_CURRENT_96	1	0.35244	0.46398	1	8640	0	-0.20072	0.64756	0.67093	0.999999	12798	0	-0.20072
ARHGEF25	4	0.02054	0.052115	0.832436	1230	2	-0.73704	0.64759	0.67095	0.999999	12799	1	-0.73704
UBQLNL	4	0.107	0.19733	1	3873	1	-0.037846	0.64765	0.671	0.999999	12800	1	-0.037846
UBE2B	4	0.61723	0.63281	1	11802	1	0.15622	0.64765	0.671	0.999999	12801	1	0.15622
STK3	4	0.047426	0.10762	0.926987	2276	3	-0.56275	0.64765	0.671	0.999999	12802	1	-0.56275
VPS13B	4	0.40067	0.49094	1	9162	1	-0.075194	0.64772	0.67105	0.999999	12803	1	-0.075194
GNAT1	4	0.44027	0.51402	1	9561	1	0.021816	0.64778	0.67109	0.999999	12804	1	0.021816
GSG1	4	0.20691	0.3147	1	5955	1	-0.3316	0.64789	0.67117	0.999999	12805	1	-0.3316
SSBP3	4	0.04211	0.096933	0.917077	2074	3	-0.62642	0.64799	0.67124	0.999999	12806	1	-0.62642
AGAP3	4	0.16772	0.26894	1	5097	1	-0.30292	0.64813	0.67133	0.999999	12807	1	-0.30292
OR5R1	4	0.17997	0.28337	1	5364	2	-0.44291	0.64825	0.67141	0.999999	12808	1	-0.44291
CBLB	4	0.93208	0.9321	1	17875	0	0.13017	0.64825	0.67141	0.999999	12809	1	0.13017
ZNF502	4	0.73631	0.73665	1	13879	1	0.040395	0.64829	0.67144	0.999999	12810	1	0.040395
GRP	4	0.032245	0.076714	0.883515	1703	1	-0.14262	0.64831	0.67145	0.999999	12811	1	-0.14262
C7orf65	4	0.71499	0.71608	1	13441	1	-0.30098	0.64837	0.6715	0.999999	12812	1	-0.30098
RNPS1	4	0.79058	0.79101	1	14987	0	0.14349	0.64851	0.67159	0.999999	12813	1	0.14349
SIGLEC12	4	0.19574	0.30178	1	5696	1	-0.17882	0.64855	0.67162	0.999999	12814	1	-0.17882
N4BP3	4	0.64478	0.65461	1	12230	1	-0.075609	0.64864	0.67169	0.999999	12815	1	-0.075609
HNRNPA0	4	0.10286	0.19239	0.995733	3794	2	-0.31311	0.64882	0.67182	0.999999	12816	1	-0.31311
LCE1B	3	0.046556	0.10594	0.926987	2244	2	-0.44517	0.64891	0.6719	0.999999	12817	1	-0.44517
TPM4	4	0.073102	0.15699	0.968279	3185	2	-0.34226	0.64893	0.67191	0.999999	12818	1	-0.34226
NO_CURRENT_139	1	0.35106	0.46327	1	8624	0	-0.23019	0.64894	0.67191	0.999999	12819	0	-0.23019
FANCE	4	0.018712	0.048192	0.82939	1140	3	-0.85528	0.64901	0.67196	0.999999	12820	1	-0.85528
GNA15	4	0.029132	0.0702	0.870721	1584	2	-0.35435	0.64914	0.67205	0.999999	12821	1	-0.35435
SERPINA4	4	0.87612	0.87612	1	16748	0	0.15877	0.64914	0.67205	0.999999	12822	1	0.15877
RRP1B	4	0.295	0.41658	1	7782	2	-0.39577	0.64914	0.67205	0.999999	12823	1	-0.39577
MSH5	4	0.46985	0.53197	1	9905	1	-0.13181	0.64928	0.67214	0.999999	12824	1	-0.13181
MSH2	4	0.057275	0.12699	0.941262	2642	3	-0.42657	0.64931	0.67217	0.999999	12825	1	-0.42657
ADHFE1	4	0.3866	0.48284	1	9003	1	-0.063141	0.64946	0.67228	0.999999	12826	1	-0.063141
NO_CURRENT_482	1	0.35036	0.4629	1	8618	0	-0.19613	0.64964	0.6724	0.999999	12827	0	-0.19613
C1orf101	4	0.26807	0.38551	1	7234	2	-0.33878	0.64967	0.67242	0.999999	12828	1	-0.33878
C7orf34	4	0.81263	0.81302	1	15468	0	-0.17462	0.64981	0.67253	0.999999	12829	1	-0.17462
EN1	4	0.90028	0.90019	1	17241	0	0.19866	0.64985	0.67256	0.999999	12830	1	0.19866
CACNA2D3	4	0.59751	0.61808	1	11522	1	-0.093366	0.65001	0.67266	0.999999	12831	1	-0.093366
TRRAP	4	0.8853	0.88528	1	16931	0	-0.047132	0.65004	0.67269	0.999999	12832	1	-0.047132
LOH12CR1	4	0.019801	0.050566	0.82973	1194	2	-0.2701	0.65013	0.67273	0.999999	12833	1	-0.2701
DEFB4A:DEFB4B	3	0.71491	0.71602	1	13440	0	-0.065132	0.65017	0.67277	0.999999	12834	1	-0.065132
ST3GAL4	4	0.0010378	0.0035974	0.373959	189	2	-0.84885	0.65018	0.67277	0.999999	12835	1	-0.84885
MTX1	4	0.47435	0.5348	1	9954	1	0.12088	0.65028	0.67284	0.999999	12836	1	0.12088
TSR3	4	0.027272	0.066377	0.860307	1514	1	-0.049707	0.65028	0.67284	0.999999	12837	1	-0.049707
C11orf54	4	0.19208	0.29747	1	5606	2	-0.29521	0.65041	0.67292	0.999999	12838	1	-0.29521
ENO2	4	0.041728	0.096172	0.915827	2061	3	-0.49331	0.65046	0.67295	0.999999	12839	1	-0.49331
TG	4	0.085308	0.17154	0.98253	3430	2	-0.51049	0.65054	0.673	0.999999	12840	1	-0.51049
BEST4	4	0.26122	0.37765	1	7073	2	-0.21495	0.65073	0.67313	0.999999	12841	1	-0.21495
IMP3	4	0.59009	0.6126	1	11400	1	0.22569	0.65073	0.67313	0.999999	12842	1	0.22569
ZNF569	4	0.53543	0.57427	1	10695	1	-0.26818	0.65081	0.6732	0.999999	12843	1	-0.26818
FLT3	4	0.13801	0.23397	1	4483	2	-0.2982	0.65088	0.67325	0.999999	12844	1	-0.2982
KCNAB3	4	0.11162	0.2028	1	3972	1	-0.098903	0.65109	0.67342	0.999999	12845	1	-0.098903
GPR142	4	0.060955	0.13414	0.945509	2785	2	-0.29401	0.65121	0.6735	0.999999	12846	1	-0.29401
MDGA2	4	0.22091	0.33087	1	6227	2	-0.12769	0.65126	0.67353	0.999999	12847	1	-0.12769
C14orf80	4	0.16032	0.26013	1	4940	2	-0.33272	0.6513	0.67356	0.999999	12848	1	-0.33272
NO_CURRENT_371	1	0.34868	0.46196	1	8607	0	-0.42277	0.65132	0.67357	0.999999	12849	0	-0.42277
IFT88	4	0.25102	0.36596	1	6852	1	-0.1906	0.65133	0.67358	0.999999	12850	1	-0.1906
CTTN	4	0.97635	0.97639	1	18851	0	0.28247	0.65137	0.6736	0.999999	12851	1	0.28247
TCF7L2	4	0.11365	0.20516	1	4021	2	-0.38689	0.65137	0.6736	0.999999	12852	1	-0.38689
SLC29A1	4	0.45229	0.52116	1	9701	1	0.21689	0.65153	0.67372	0.999999	12853	1	0.21689
HIVEP2	4	0.70254	0.70442	1	13192	1	-0.11218	0.65155	0.67374	0.999999	12854	1	-0.11218
IKBIP	4	0.040995	0.094676	0.915827	2027	1	-0.12457	0.65158	0.67376	0.999999	12855	1	-0.12457
POF1B	4	0.82643	0.82669	1	15732	0	-0.19588	0.65177	0.6739	0.999999	12856	1	-0.19588
OR5D16	4	0.7214	0.72221	1	13582	1	-0.21246	0.65179	0.67392	0.999999	12857	1	-0.21246
GHRL	4	0.04558	0.104	0.926637	2202	3	-0.64548	0.65183	0.67395	0.999999	12858	1	-0.64548
SLC25A41	4	0.010291	0.029854	0.751974	780	3	-1.0766	0.65189	0.67399	0.999999	12859	1	-1.0766
RNF213	4	0.058878	0.13011	0.94227	2711	2	-0.37073	0.65196	0.67404	0.999999	12860	1	-0.37073
SH3KBP1	4	0.044105	0.10101	0.922296	2148	1	0.22051	0.65199	0.67405	0.999999	12861	1	0.22051
DLG4	4	0.13635	0.23204	1	4450	2	-0.43038	0.65203	0.67408	0.999999	12862	1	-0.43038
CCDC89	4	0.63201	0.64436	1	12018	1	-0.11194	0.65211	0.67415	0.999999	12863	1	-0.11194
ENDOG	4	0.25654	0.37228	1	6975	2	-0.22854	0.65217	0.67418	0.999999	12864	1	-0.22854
OR2W1	4	0.53287	0.57257	1	10663	1	0.081945	0.65229	0.67426	0.999999	12865	1	0.081945
KIAA1598	4	0.59939	0.61946	1	11547	1	0.068069	0.65229	0.67426	0.999999	12866	1	0.068069
MAPK1	4	0.041954	0.096624	0.91665	2071	2	-0.72745	0.6524	0.67435	0.999999	12867	1	-0.72745
XAGE5	4	0.70267	0.70455	1	13196	1	0.22644	0.65243	0.67436	0.999999	12868	1	0.22644
HLA-E	4	0.88273	0.8827	1	16879	0	0.30666	0.6525	0.67441	0.999999	12869	1	0.30666
PYCR1	4	0.86085	0.86092	1	16461	0	-0.020955	0.65252	0.67442	0.999999	12870	1	-0.020955
KRTAP5-10:KRTAP5-11:KRTAP5-6:KRTAP5-7:KRTAP5-8	1	0.34741	0.46126	1	8595	0	-0.26828	0.65259	0.67447	0.999999	12871	0	-0.26828
MAGEB5	4	0.6506	0.65931	1	12334	1	0.013516	0.6526	0.67448	0.999999	12872	1	0.013516
PLCB1	4	0.96037	0.96037	1	18458	0	0.28685	0.65262	0.67449	0.999999	12873	1	0.28685
THTPA	4	0.61039	0.62758	1	11699	1	0.090084	0.65272	0.67456	0.999999	12874	1	0.090084
PSENEN	4	0.064292	0.14057	0.956349	2886	2	-0.43207	0.65274	0.67458	0.999999	12875	1	-0.43207
MAP3K19	4	0.20745	0.31533	1	5972	1	0.1194	0.6529	0.6747	0.999999	12876	1	0.1194
TUBE1	4	0.01938	0.049715	0.82973	1167	3	-0.99844	0.65301	0.67478	0.999999	12877	1	-0.99844
COMMD2	4	0.60432	0.62308	1	11617	1	-0.1738	0.65301	0.67478	0.999999	12878	1	-0.1738
CD300E	4	0.32847	0.45107	1	8421	1	-0.088475	0.6531	0.67485	0.999999	12879	1	-0.088475
UBN1	4	0.14213	0.23884	1	4564	2	-0.47935	0.65313	0.67487	0.999999	12880	1	-0.47935
NO_CURRENT_820	1	0.34685	0.46096	1	8589	0	-0.22022	0.65315	0.67488	0.999999	12881	0	-0.22022
APOLD1	4	0.014696	0.039587	0.808938	956	3	-0.76517	0.65323	0.67493	0.999999	12882	1	-0.76517
GALR3	4	0.088285	0.17515	0.985009	3491	1	-0.31843	0.65323	0.67493	0.999999	12883	1	-0.31843
HHATL	4	0.74429	0.74461	1	14058	0	-0.060811	0.65344	0.67508	0.999999	12884	1	-0.060811
RPS19BP1	4	0.039596	0.091798	0.909462	1983	3	-0.8013	0.65349	0.67513	0.999999	12885	1	-0.8013
GLTP	4	0.39766	0.48919	1	9124	1	-0.13947	0.65353	0.67515	0.999999	12886	1	-0.13947
CDK18	4	0.10749	0.19793	1	3887	2	-0.3597	0.65359	0.67519	0.999999	12887	1	-0.3597
CCT6B	4	0.15093	0.24914	1	4742	2	-0.38409	0.65368	0.67528	0.999999	12888	1	-0.38409
RNFT1	4	0.77789	0.77833	1	14748	0	0.076158	0.65385	0.67539	0.999999	12889	1	0.076158
MBL2	4	0.22174	0.33187	1	6242	2	-0.10825	0.65394	0.67546	0.999999	12890	1	-0.10825
P2RY11	4	0.076665	0.16129	0.971729	3261	2	-0.40673	0.654	0.6755	0.999999	12891	1	-0.40673
ATF3	4	0.6697	0.6753	1	12622	1	0.096463	0.65405	0.67553	0.999999	12892	1	0.096463
RAB15	4	0.47913	0.53774	1	10011	1	0.11896	0.65407	0.67555	0.999999	12893	1	0.11896
TFB1M	4	0.0023636	0.0080815	0.498804	315	3	-1.0988	0.65411	0.67557	0.999999	12894	1	-1.0988
ERVV-2	2	0.21945	0.32918	1	6200	1	-0.41337	0.65411	0.67557	0.999999	12895	0	-0.41337
UBALD1	4	0.053922	0.12038	0.940321	2514	3	-0.61919	0.65428	0.67569	0.999999	12896	1	-0.61919
GRIK5	4	0.78418	0.78467	1	14855	0	-0.050863	0.65445	0.67581	0.999999	12897	1	-0.050863
ZNF625	4	0.083955	0.16993	0.98134	3402	2	-0.35949	0.65472	0.67601	0.999999	12898	1	-0.35949
LZTS2	4	0.70883	0.71019	1	13315	1	-0.20356	0.65476	0.67603	0.999999	12899	1	-0.20356
MUCL1	4	0.29088	0.41185	1	7699	2	-0.21514	0.65496	0.6762	0.999999	12900	1	-0.21514
EPHB4	4	0.32184	0.44745	1	8359	2	-0.10943	0.65501	0.67623	0.999999	12901	1	-0.10943
ABCG5	4	0.46754	0.53055	1	9880	1	-0.075638	0.65504	0.67625	0.999999	12902	1	-0.075638
TP53BP2	4	0.51656	0.56185	1	10454	1	0.15193	0.65511	0.6763	0.999999	12903	1	0.15193
SPOP	4	0.31387	0.43823	1	8203	2	-0.22969	0.65521	0.67637	0.999999	12904	1	-0.22969
NO_CURRENT_325	1	0.34477	0.45982	1	8571	0	-0.26073	0.65523	0.67639	0.999999	12905	0	-0.26073
NO_CURRENT_970	1	0.34473	0.4598	1	8570	0	-0.21168	0.65527	0.67642	0.999999	12906	0	-0.21168
PFDN1	4	0.19483	0.30071	1	5678	2	-0.11877	0.65535	0.67647	0.999999	12907	1	-0.11877
RPAP3	4	0.61415	0.63045	1	11756	1	0.10271	0.6557	0.67676	0.999999	12908	1	0.10271
PIH1D3	4	0.30889	0.43243	1	8085	2	-0.24306	0.65574	0.67678	0.999999	12909	1	-0.24306
NO_CURRENT_704	1	0.34421	0.45952	1	8563	0	-0.24853	0.65579	0.67681	0.999999	12910	0	-0.24853
FOXP4	4	0.18025	0.2837	1	5369	2	-0.29748	0.65583	0.67684	0.999999	12911	1	-0.29748
PAPD4	4	0.91485	0.91478	1	17528	0	0.0030623	0.65594	0.67692	0.999999	12912	1	0.0030623
PIP	4	0.046215	0.10526	0.926637	2227	3	-0.6958	0.65602	0.67698	0.999999	12913	1	-0.6958
EIF4E1B	4	0.41853	0.50124	1	9345	1	-0.23404	0.6561	0.67704	0.999999	12914	1	-0.23404
SCIN	4	0.90473	0.90458	1	17340	0	0.096711	0.65619	0.67711	0.999999	12915	1	0.096711
HIST1H2AK	4	0.032742	0.077724	0.885553	1723	2	-0.30653	0.65622	0.67713	0.999999	12916	1	-0.30653
ZNF780A	4	0.46327	0.52792	1	9826	1	0.22078	0.65631	0.67719	0.999999	12917	1	0.22078
ZMYM6NB	4	0.18099	0.28456	1	5387	2	-0.22244	0.65643	0.67727	0.999999	12918	1	-0.22244
INSC	4	0.054629	0.12179	0.940956	2542	3	-0.56437	0.65648	0.67731	0.999999	12919	1	-0.56437
MDM4	4	0.54623	0.58159	1	10831	1	0.099293	0.6565	0.67733	0.999999	12920	1	0.099293
CORO2A	4	0.81305	0.81343	1	15476	0	0.10558	0.65666	0.67743	0.999999	12921	1	0.10558
UCHL3	4	0.017588	0.045784	0.828305	1082	3	-0.64655	0.65688	0.67759	0.999999	12922	1	-0.64655
IMPDH1	4	0.081187	0.16667	0.978829	3345	2	-0.48067	0.65699	0.67767	0.999999	12923	1	-0.48067
TEC	4	0.66826	0.67409	1	12598	1	0.1454	0.65708	0.67774	0.999999	12924	1	0.1454
MX1	4	0.5528	0.58611	1	10909	1	-0.061003	0.65711	0.67775	0.999999	12925	1	-0.061003
DIS3L	4	0.11454	0.20618	1	4039	2	-0.51094	0.65713	0.67777	0.999999	12926	1	-0.51094
SPDYC	4	0.70254	0.70442	1	13193	1	-0.14703	0.65733	0.67792	0.999999	12927	1	-0.14703
RPP38	4	0.079183	0.16429	0.974605	3311	2	-0.54449	0.65733	0.67792	0.999999	12928	1	-0.54449
TIMD4	4	0.30944	0.43308	1	8098	2	-0.15969	0.65739	0.67796	0.999999	12929	1	-0.15969
NO_CURRENT_384	1	0.3424	0.45856	1	8548	0	-0.219	0.6576	0.67811	0.999999	12930	0	-0.219
BSX	4	0.038709	0.089991	0.905297	1952	1	-0.25266	0.65762	0.67812	0.999999	12931	1	-0.25266
EXOC3	4	0.11648	0.20843	1	4079	2	-0.5049	0.65768	0.67817	0.999999	12932	1	-0.5049
KIAA1429	4	0.10694	0.19727	1	3871	2	-0.7057	0.65772	0.6782	0.999999	12933	1	-0.7057
SPATA3	4	0.2618	0.37831	1	7087	2	-0.09709	0.65782	0.67827	0.999999	12934	1	-0.09709
SPAG9	4	0.84523	0.84533	1	16115	0	0.072975	0.65782	0.67827	0.999999	12935	1	0.072975
TFAP2A	4	0.0077231	0.024046	0.692714	682	3	-0.98367	0.65793	0.67835	0.999999	12936	1	-0.98367
CCER2	4	0.068331	0.14822	0.960825	3030	3	-1.1191	0.65818	0.67853	0.999999	12937	1	-1.1191
OR2AE1	4	0.74497	0.74529	1	14073	0	-0.096202	0.65818	0.67853	0.999999	12938	1	-0.096202
RNF13	4	0.023087	0.057526	0.841566	1343	2	-0.54697	0.65818	0.67853	0.999999	12939	1	-0.54697
KIF20B	4	0.16679	0.26781	1	5075	2	-0.34903	0.65839	0.67866	0.999999	12940	1	-0.34903
LMAN2L	4	0.019905	0.050789	0.82973	1198	2	-0.75692	0.65848	0.67873	0.999999	12941	1	-0.75692
PIBF1	4	0.18205	0.2858	1	5412	1	-0.03265	0.65852	0.67876	0.999999	12942	1	-0.03265
SPATA31A7	3	0.74472	0.74504	1	14068	0	-0.20459	0.65855	0.67878	0.999999	12943	1	-0.20459
TRAF3	4	0.58922	0.61199	1	11389	1	-0.095388	0.65858	0.6788	0.999999	12944	1	-0.095388
CAPSL	4	0.097806	0.18637	0.992128	3689	2	-0.19279	0.65861	0.67884	0.999999	12945	1	-0.19279
CCDC106	4	0.2161	0.32531	1	6134	2	-0.23567	0.65866	0.67887	0.999999	12946	1	-0.23567
DPEP2	4	0.68408	0.68779	1	12872	1	-0.056883	0.65873	0.67893	0.999999	12947	1	-0.056883
ARL6	4	0.54916	0.58358	1	10863	1	-0.027225	0.65927	0.67932	0.999999	12948	1	-0.027225
GSDMC	4	0.25411	0.36945	1	6925	2	-0.25871	0.65952	0.67951	0.999999	12949	1	-0.25871
ACKR4	4	0.67654	0.68121	1	12735	1	-0.13607	0.65958	0.67956	0.999999	12950	1	-0.13607
NO_CURRENT_35	1	0.34035	0.45741	1	8535	0	-0.26883	0.65965	0.6796	0.999999	12951	0	-0.26883
PLBD2	4	0.76015	0.76041	1	14375	0	-0.15745	0.65977	0.67971	0.999999	12952	1	-0.15745
PGGT1B	4	0.01096	0.031364	0.764267	803	2	-0.51279	0.65977	0.67971	0.999999	12953	1	-0.51279
MYO5C	4	0.051179	0.11501	0.934513	2418	2	-0.18535	0.65981	0.67973	0.999999	12954	1	-0.18535
MCU	4	0.81097	0.81139	1	15437	0	-0.050554	0.6599	0.67981	0.999999	12955	1	-0.050554
ITGB1	4	0.17247	0.27455	1	5206	1	-0.44978	0.6599	0.67981	0.999999	12956	1	-0.44978
EPHX1	4	0.0068446	0.022062	0.682958	634	2	-0.55359	0.65996	0.67986	0.999999	12957	1	-0.55359
ANP32D	4	0.17471	0.2772	1	5252	2	-0.45175	0.6602	0.68002	0.999999	12958	1	-0.45175
PALB2	4	0.050938	0.11455	0.934513	2405	2	-0.31833	0.66027	0.68008	0.999999	12959	1	-0.31833
FPGT-TNNI3K	3	0.46535	0.5292	1	9854	1	-0.23807	0.66027	0.68008	0.999999	12960	1	-0.23807
TMEM116	4	0.85949	0.85954	1	16427	0	0.15375	0.66031	0.68011	0.999999	12961	1	0.15375
TMEM247	4	0.08771	0.17444	0.985009	3475	2	-0.50085	0.66033	0.68014	0.999999	12962	1	-0.50085
ASB4	4	0.561	0.59184	1	11026	1	0.19088	0.66038	0.68017	0.999999	12963	1	0.19088
RCN2	4	0.23404	0.34611	1	6489	1	-0.10333	0.66043	0.6802	0.999999	12964	1	-0.10333
AKAP3	4	0.22624	0.33701	1	6340	2	-0.17413	0.66076	0.68045	0.999999	12965	1	-0.17413
MPZL3	4	0.30878	0.4323	1	8082	2	-0.24666	0.6608	0.68047	0.999999	12966	1	-0.24666
PEX11G	4	0.9235	0.92343	1	17696	0	-0.002208	0.6608	0.68047	0.999999	12967	1	-0.002208
TMEM87B	4	0.033165	0.078599	0.886983	1740	2	-0.669	0.66087	0.68052	0.999999	12968	1	-0.669
HMGN5	4	0.31967	0.44495	1	8316	1	0.093742	0.66093	0.68058	0.999999	12969	1	0.093742
KCNA2	4	0.2833	0.40301	1	7540	2	-0.23017	0.66095	0.68059	0.999999	12970	1	-0.23017
PPA2	4	0.22581	0.33654	1	6331	2	-0.57002	0.661	0.68062	0.999999	12971	1	-0.57002
TDP2	4	0.1386	0.23466	1	4495	1	-0.19811	0.66107	0.68068	0.999999	12972	1	-0.19811
C6orf10	4	0.68039	0.68459	1	12808	1	-0.20554	0.66107	0.68068	0.999999	12973	1	-0.20554
HIST1H2AC	4	0.093566	0.18128	0.989528	3599	2	-0.3746	0.66107	0.68068	0.999999	12974	1	-0.3746
FAM81B	4	0.90005	0.89998	1	17234	0	0.010292	0.66117	0.68074	0.999999	12975	1	0.010292
ZNF626	2	0.16245	0.26269	1	4989	1	-0.42511	0.66127	0.68082	0.999999	12976	0	-0.42511
CLEC2B	4	0.75808	0.75836	1	14325	0	-0.033654	0.66127	0.68082	0.999999	12977	1	-0.033654
TAS2R7	4	0.10281	0.19234	0.995733	3792	2	-0.34651	0.66127	0.68082	0.999999	12978	1	-0.34651
A1CF	4	0.54384	0.57997	1	10796	1	0.0074131	0.6615	0.68098	0.999999	12979	1	0.0074131
40611	4	0.61491	0.63103	1	11769	1	0.19346	0.66152	0.681	0.999999	12980	1	0.19346
CASP9	4	0.088013	0.17481	0.985009	3484	2	-0.42128	0.66155	0.68102	0.999999	12981	1	-0.42128
AGGF1	4	0.1479	0.24567	1	4685	1	-0.18175	0.66157	0.68103	0.999999	12982	1	-0.18175
CSRNP1	4	0.24097	0.35421	1	6650	2	-0.5138	0.66164	0.68107	0.999999	12983	1	-0.5138
PPAPDC2	4	0.011916	0.03351	0.777934	846	1	-0.10369	0.66168	0.6811	0.999999	12984	1	-0.10369
MFAP3	4	0.39614	0.48833	1	9107	1	0.072153	0.66168	0.6811	0.999999	12985	1	0.072153
NT5C3A	4	0.098808	0.18754	0.993156	3710	1	-0.036674	0.66175	0.68115	0.999999	12986	1	-0.036674
KRTAP5-7:KRTAP5-8	1	0.33824	0.45626	1	8518	0	-0.24765	0.66176	0.68115	0.999999	12987	0	-0.24765
NO_CURRENT_92	1	0.3382	0.45624	1	8517	0	-0.23554	0.6618	0.68119	0.999999	12988	0	-0.23554
CRCT1	4	0.0081265	0.024942	0.698605	700	2	-0.93024	0.66181	0.68119	0.999999	12989	1	-0.93024
LPAR4	4	0.29928	0.42154	1	7870	1	-0.1728	0.66186	0.68122	0.999999	12990	1	-0.1728
EBF2	4	0.65998	0.66705	1	12459	1	0.10916	0.66188	0.68124	0.999999	12991	1	0.10916
SLC25A21	4	0.14078	0.23722	1	4536	2	-0.27999	0.66192	0.68126	0.999999	12992	1	-0.27999
STOML2	4	0.01518	0.040612	0.811695	983	3	-0.92912	0.662	0.68132	0.999999	12993	1	-0.92912
PCBP4	4	0.64249	0.65267	1	12188	1	-0.20045	0.66203	0.68134	0.999999	12994	1	-0.20045
CHN1	4	0.57017	0.59841	1	11129	1	0.053827	0.66203	0.68134	0.999999	12995	1	0.053827
PNMAL1	4	0.94346	0.9434	1	18110	0	0.2049	0.66209	0.68139	0.999999	12996	1	0.2049
SBSPON	4	0.26318	0.37991	1	7126	2	-0.10914	0.66231	0.68154	0.999999	12997	1	-0.10914
TAS2R14	4	0.24251	0.35599	1	6688	2	-0.44382	0.66245	0.68165	0.999999	12998	1	-0.44382
NO_CURRENT_401	1	0.33743	0.45583	1	8513	0	-0.28295	0.66257	0.68174	0.999999	12999	0	-0.28295
CCDC103	4	0.14755	0.24527	1	4677	1	-0.066395	0.66257	0.68174	0.999999	13000	1	-0.066395
CLIP3	4	0.47896	0.53763	1	10009	1	0.069992	0.66264	0.6818	0.999999	13001	1	0.069992
NO_CURRENT_487	1	0.33733	0.45578	1	8510	0	-0.21975	0.66267	0.68181	0.999999	13002	0	-0.21975
SNED1	4	0.77446	0.77487	1	14671	0	0.038183	0.66281	0.68191	0.999999	13003	1	0.038183
DOC2A	4	0.82205	0.82233	1	15650	0	0.032715	0.66283	0.68193	0.999999	13004	1	0.032715
ERCC3	4	0.19134	0.2966	1	5592	2	-0.36752	0.66288	0.68196	0.999999	13005	1	-0.36752
NO_CURRENT_228	1	0.33707	0.45565	1	8508	0	-0.22315	0.66293	0.682	0.999999	13006	0	-0.22315
CERS1	4	0.55076	0.58469	1	10882	1	-0.1169	0.66295	0.68202	0.999999	13007	1	-0.1169
KRTAP9-3:KRTAP9-4	2	0.34433	0.45959	1	8565	1	-0.21676	0.66301	0.68206	0.999999	13008	0	-0.21676
MRPS27	4	0.0054115	0.017834	0.645269	542	3	-0.91965	0.66321	0.68218	0.999999	13009	1	-0.91965
OR51B6	4	0.39702	0.48882	1	9118	1	-0.066478	0.66333	0.68226	0.999999	13010	1	-0.066478
IPCEF1	4	0.67464	0.67959	1	12699	1	-0.0058527	0.66335	0.68228	0.999999	13011	1	-0.0058527
NO_CURRENT_216	1	0.3366	0.45539	1	8503	0	-0.24686	0.6634	0.68232	0.999999	13012	0	-0.24686
PCP4	4	0.070038	0.1514	0.966311	3078	3	-0.42854	0.66344	0.68235	0.999999	13013	1	-0.42854
ZNF628	4	0.38192	0.48024	1	8951	1	-0.08461	0.6635	0.68239	0.999999	13014	1	-0.08461
NO_CURRENT_916	1	0.33642	0.4553	1	8501	0	-0.31254	0.66358	0.68245	0.999999	13015	0	-0.31254
LHX2	4	0.096254	0.18448	0.992094	3650	1	0.27279	0.66361	0.68247	0.999999	13016	1	0.27279
DSCC1	4	0.36788	0.47243	1	8797	1	0.083092	0.66369	0.68252	0.999999	13017	1	0.083092
PAPD7	4	0.094192	0.18203	0.989528	3614	2	-0.22042	0.66369	0.68252	0.999999	13018	1	-0.22042
TRPC1	4	0.71896	0.71987	1	13528	1	-0.064781	0.66375	0.68257	0.999999	13019	1	-0.064781
HLA-B	4	0.071978	0.15505	0.967845	3141	3	-0.4946	0.66375	0.68257	0.999999	13020	1	-0.4946
ZC3H12B	4	0.72998	0.73045	1	13737	1	-0.17936	0.66381	0.68261	0.999999	13021	1	-0.17936
POMT2	4	0.79972	0.8001	1	15183	0	0.10896	0.66387	0.68265	0.999999	13022	1	0.10896
ZFYVE16	4	0.23489	0.34707	1	6507	2	-0.27051	0.66387	0.68265	0.999999	13023	1	-0.27051
PSIP1	4	0.00087728	0.0030824	0.36884	161	3	-1.0396	0.66392	0.68269	0.999999	13024	1	-1.0396
GIT2	4	0.6025	0.62174	1	11585	1	0.11102	0.66413	0.68284	0.999999	13025	1	0.11102
CEP135	4	0.022542	0.056387	0.840306	1318	2	-0.42194	0.66415	0.68286	0.999999	13026	1	-0.42194
CDKL3	4	0.45515	0.52291	1	9739	1	0.00033721	0.66422	0.68291	0.999999	13027	1	0.00033721
SPTSSA	4	0.97438	0.97439	1	18805	0	0.21937	0.66431	0.68297	0.999999	13028	1	0.21937
PIK3R2	4	0.076435	0.16103	0.971729	3253	1	0.090315	0.66441	0.68306	0.999999	13029	1	0.090315
KLK11	4	0.51094	0.5581	1	10384	1	0.10345	0.66471	0.68328	0.999999	13030	1	0.10345
NO_CURRENT_686	1	0.33527	0.45472	1	8487	0	-0.24253	0.66473	0.6833	0.999999	13031	0	-0.24253
40610	4	0.70677	0.70829	1	13272	1	-0.13358	0.66477	0.68333	0.999999	13032	1	-0.13358
C1orf110	4	0.77258	0.77296	1	14627	0	0.10077	0.66491	0.68342	0.999999	13033	1	0.10077
ADCY10	4	0.24526	0.35923	1	6734	2	-0.26786	0.66506	0.68354	0.999999	13034	1	-0.26786
CDH9	4	0.0060115	0.019713	0.666264	580	2	-0.1122	0.66518	0.68363	0.999999	13035	1	-0.1122
NMNAT3	4	0.67057	0.67607	1	12636	1	0.096298	0.66522	0.68365	0.999999	13036	1	0.096298
AADAT	4	0.25168	0.3667	1	6873	2	-0.1719	0.66524	0.68367	0.999999	13037	1	-0.1719
CCR6	4	0.42248	0.50356	1	9384	1	-0.10293	0.66526	0.68369	0.999999	13038	1	-0.10293
NO_CURRENT_59	1	0.33471	0.45442	1	8482	0	-0.22575	0.66529	0.68371	0.999999	13039	0	-0.22575
TNFRSF14	4	0.7313	0.73173	1	13770	1	-0.0031713	0.6653	0.68371	0.999999	13040	1	-0.0031713
DST	4	0.70132	0.70333	1	13168	1	-0.062051	0.66537	0.68377	0.999999	13041	1	-0.062051
NO_CURRENT_494	1	0.3346	0.45435	1	8479	0	-0.28292	0.6654	0.68379	0.999999	13042	0	-0.28292
CX3CR1	4	0.41665	0.50015	1	9329	1	-0.20041	0.66545	0.68383	0.999999	13043	1	-0.20041
TYMP	4	0.37582	0.47683	1	8887	1	-0.27863	0.66549	0.68385	0.999999	13044	1	-0.27863
OR5W2	4	0.071668	0.15446	0.967845	3129	2	-0.29163	0.66552	0.68387	0.999999	13045	1	-0.29163
RNF19B	4	0.012236	0.034217	0.781448	860	3	-0.93266	0.66557	0.68392	0.999999	13046	1	-0.93266
SLC35G2	4	0.40681	0.49449	1	9229	1	0.29041	0.66559	0.68393	0.999999	13047	1	0.29041
ATP8A1	4	0.049784	0.11224	0.930875	2369	3	-0.50538	0.66563	0.68397	0.999999	13048	1	-0.50538
STH	4	0.2426	0.35609	1	6691	2	-0.13402	0.66571	0.68402	0.999999	13049	1	-0.13402
SLC7A10	4	0.27322	0.39139	1	7348	2	-0.095253	0.66571	0.68402	0.999999	13050	1	-0.095253
ASF1B	4	0.88716	0.88709	1	16965	0	0.13329	0.66578	0.68408	0.999999	13051	1	0.13329
JADE1	4	0.12412	0.21744	1	4218	2	-0.5373	0.6658	0.6841	0.999999	13052	1	-0.5373
KRTAP4-12:KRTAP4-2:KRTAP4-3:KRTAP4-4:KRTAP9-2:KRTAP9-4	1	0.33415	0.45412	1	8472	0	-0.32189	0.66585	0.68413	0.999999	13053	0	-0.32189
CDC25B	4	0.78689	0.78733	1	14916	0	0.16378	0.66609	0.6843	0.999999	13054	1	0.16378
C4orf47	4	0.12118	0.21402	1	4173	2	-0.29869	0.66613	0.68433	0.999999	13055	1	-0.29869
C7orf25	4	0.15151	0.24982	1	4755	1	0.13924	0.66613	0.68433	0.999999	13056	1	0.13924
NUDT5	4	0.05939	0.1311	0.942295	2731	2	-0.6349	0.66613	0.68433	0.999999	13057	1	-0.6349
EYA1	4	0.66696	0.67297	1	12582	1	-0.11697	0.66618	0.68437	0.999999	13058	1	-0.11697
ZNF221	4	0.051539	0.1157	0.934513	2430	2	-0.41954	0.66626	0.68444	0.999999	13059	1	-0.41954
SLC25A40	4	0.32407	0.44873	1	8383	1	0.070492	0.66643	0.68456	0.999999	13060	1	0.070492
NO_CURRENT_860	1	0.33356	0.45379	1	8465	0	-0.29164	0.66644	0.68458	0.999999	13061	0	-0.29164
TECTB	4	0.72385	0.72459	1	13637	1	-0.1138	0.6665	0.68461	0.999999	13062	1	-0.1138
MGAT4A	4	0.44585	0.51735	1	9633	1	-0.085433	0.66656	0.68465	0.999999	13063	1	-0.085433
POU2AF1	4	0.89453	0.89445	1	17121	0	0.011578	0.66656	0.68465	0.999999	13064	1	0.011578
MICALL1	4	0.030101	0.072205	0.872354	1624	1	0.00097175	0.6667	0.68476	0.999999	13065	1	0.00097175
GFRA1	4	0.79166	0.79211	1	15010	0	0.088307	0.66678	0.68482	0.999999	13066	1	0.088307
URAD	4	0.85015	0.85031	1	16227	0	0.083634	0.66683	0.68485	0.999999	13067	1	0.083634
GNGT2	4	0.54545	0.58105	1	10819	1	-0.1949	0.66687	0.68488	0.999999	13068	1	-0.1949
KIDINS220	4	0.048498	0.10972	0.928767	2321	2	-0.16674	0.66687	0.68488	0.999999	13069	1	-0.16674
CDH20	4	0.46295	0.52771	1	9821	1	-0.13619	0.66692	0.68492	0.999999	13070	1	-0.13619
SYCP3	4	0.3852	0.48206	1	8988	1	-0.21979	0.66692	0.68492	0.999999	13071	1	-0.21979
NO_CURRENT_827	1	0.3329	0.45343	1	8461	0	-0.22872	0.6671	0.68505	0.999999	13072	0	-0.22872
THRSP	4	0.80257	0.80293	1	15245	0	-0.060902	0.66712	0.68506	0.999999	13073	1	-0.060902
GNAI3	4	0.67955	0.68387	1	12793	1	0.021407	0.66729	0.68518	0.999999	13074	1	0.021407
ABLIM3	4	0.10291	0.19245	0.995733	3796	2	-0.47509	0.6674	0.68526	0.999999	13075	1	-0.47509
MBP	4	0.60303	0.62214	1	11593	1	-0.17611	0.66743	0.68528	0.999999	13076	1	-0.17611
BRIX1	4	0.052464	0.11753	0.937132	2463	3	-0.70165	0.66746	0.6853	0.999999	13077	1	-0.70165
AGPAT6	4	0.21439	0.32335	1	6106	2	-0.23443	0.66752	0.68534	0.999999	13078	1	-0.23443
F2	4	0.095247	0.18331	0.991124	3632	2	-0.35547	0.66759	0.68539	0.999999	13079	1	-0.35547
ELP5	4	0.45652	0.52378	1	9759	1	0.28429	0.66768	0.68547	0.999999	13080	1	0.28429
RREB1	4	0.00042013	0.0015101	0.296683	100	3	-1.3292	0.6678	0.68556	0.999999	13081	1	-1.3292
DLEU7	4	0.40667	0.4944	1	9227	1	0.040244	0.66789	0.68563	0.999999	13082	1	0.040244
ZNF28	4	0.16567	0.2665	1	5059	1	0.030333	0.66789	0.68563	0.999999	13083	1	0.030333
C1QTNF8	4	0.49847	0.55	1	10241	1	-0.1629	0.66794	0.68567	0.999999	13084	1	-0.1629
IER3IP1	4	0.004814	0.015952	0.615738	509	3	-0.97129	0.66802	0.68572	0.999999	13085	1	-0.97129
RAC1	4	0.69042	0.69341	1	12990	1	0.10308	0.66806	0.68574	0.999999	13086	1	0.10308
SLC34A1	4	0.31774	0.44275	1	8280	1	-0.094377	0.66809	0.68577	0.999999	13087	1	-0.094377
PLB1	4	0.64626	0.65583	1	12253	1	-0.082345	0.66823	0.68587	0.999999	13088	1	-0.082345
GKAP1	4	0.26631	0.38348	1	7192	1	-0.071722	0.66834	0.68594	0.999999	13089	1	-0.071722
PCDH18	4	0.21111	0.31954	1	6044	1	-0.004895	0.66864	0.68615	0.999999	13090	1	-0.004895
CR1	4	0.020803	0.052679	0.83257	1240	2	-0.46936	0.66871	0.6862	0.999999	13091	1	-0.46936
DPPA3	4	0.043549	0.099829	0.921575	2128	2	-0.47323	0.66876	0.68624	0.999999	13092	1	-0.47323
USP18	4	0.0086746	0.026219	0.712034	722	3	-0.76647	0.66888	0.68633	0.999999	13093	1	-0.76647
ELOVL7	4	0.84766	0.8478	1	16168	0	-0.13879	0.66899	0.68641	0.999999	13094	1	-0.13879
DCHS2	4	0.5382	0.57612	1	10733	1	-0.23687	0.66908	0.68646	0.999999	13095	1	-0.23687
SPIN2A	4	0.32	0.44534	1	8325	2	-0.27643	0.66918	0.68655	0.999999	13096	1	-0.27643
MUC12	4	0.82778	0.828	1	15758	0	-0.069204	0.66925	0.6866	0.999999	13097	1	-0.069204
DRD3	4	0.94009	0.94008	1	18025	0	0.1595	0.6693	0.68664	0.999999	13098	1	0.1595
MRFAP1L1	4	0.61824	0.63358	1	11817	1	-0.012591	0.66932	0.68665	0.999999	13099	1	-0.012591
ZNF454	4	0.58955	0.61221	1	11393	1	0.16037	0.66935	0.68667	0.999999	13100	1	0.16037
PDE12	4	0.030134	0.072282	0.872354	1625	3	-0.62726	0.66943	0.68672	0.999999	13101	1	-0.62726
C19orf70	4	0.26938	0.38704	1	7260	2	-0.41084	0.66952	0.68679	0.999999	13102	1	-0.41084
NGDN	4	0.32049	0.4459	1	8332	2	-0.30081	0.66965	0.68689	0.999999	13103	1	-0.30081
SPG11	4	0.30139	0.42392	1	7910	2	-0.23921	0.66973	0.68697	0.999999	13104	1	-0.23921
SH2D1A	4	0.77126	0.7716	1	14599	0	0.14619	0.66979	0.68701	0.999999	13105	1	0.14619
NDUFAF5	4	0.032951	0.078165	0.886133	1731	2	-0.56005	0.66981	0.68703	0.999999	13106	1	-0.56005
PCNXL2	4	0.23741	0.35002	1	6572	2	-0.26445	0.66989	0.68709	0.999999	13107	1	-0.26445
EXOSC9	4	0.18763	0.29227	1	5517	1	-0.35134	0.66995	0.68714	0.999999	13108	1	-0.35134
OSM	4	0.26472	0.38169	1	7158	1	0.044453	0.67001	0.68719	0.999999	13109	1	0.044453
UBA5	4	0.099402	0.18826	0.993755	3722	2	-0.12375	0.67007	0.68723	0.999999	13110	1	-0.12375
TMEM109	4	0.72222	0.72299	1	13599	1	-0.23785	0.67016	0.68729	0.999999	13111	1	-0.23785
SELP	4	0.37337	0.47545	1	8858	1	0.072795	0.67023	0.68734	0.999999	13112	1	0.072795
GYG1	4	0.92552	0.92544	1	17735	0	0.028002	0.67027	0.68738	0.999999	13113	1	0.028002
CALN1	4	0.6634	0.6699	1	12526	1	0.069481	0.67035	0.68744	0.999999	13114	1	0.069481
DRC1	4	0.95201	0.95194	1	18278	0	0.084331	0.67037	0.68745	0.999999	13115	1	0.084331
GTF2H1	4	0.72774	0.72831	1	13700	1	-0.037199	0.67039	0.68747	0.999999	13116	1	-0.037199
GGACT	4	0.76348	0.76376	1	14436	0	0.045065	0.67045	0.68751	0.999999	13117	1	0.045065
ZNF679	4	0.52017	0.5642	1	10501	1	-0.19753	0.6705	0.68754	0.999999	13118	1	-0.19753
PCDHB10	4	0.60279	0.62197	1	11588	1	0.025827	0.67053	0.68757	0.999999	13119	1	0.025827
C4orf19	4	0.054521	0.12159	0.940956	2538	2	-0.57515	0.67062	0.68763	0.999999	13120	1	-0.57515
RASSF2	4	0.70352	0.70535	1	13214	1	0.071407	0.67069	0.68768	0.999999	13121	1	0.071407
KRTAP3-1	4	0.96494	0.96491	1	18568	0	0.19785	0.67074	0.68772	0.999999	13122	1	0.19785
NO_CURRENT_923	1	0.32925	0.45148	1	8431	0	-0.2347	0.67075	0.68773	0.999999	13123	0	-0.2347
NO_CURRENT_483	1	0.32917	0.45144	1	8428	0	-0.23515	0.67083	0.68778	0.999999	13124	0	-0.23515
CYB5RL	4	0.18129	0.28491	1	5392	2	-0.32557	0.67091	0.68784	0.999999	13125	1	-0.32557
PHYHD1	4	0.13233	0.22724	1	4376	2	-0.41236	0.67093	0.68786	0.999999	13126	1	-0.41236
MAP3K9	4	0.035743	0.083873	0.897844	1830	3	-0.59237	0.67095	0.68787	0.999999	13127	1	-0.59237
PPIP5K1	4	0.19611	0.30222	1	5706	2	-0.28429	0.67098	0.68789	0.999999	13128	1	-0.28429
GPR82	4	0.60528	0.62382	1	11629	1	0.16291	0.671	0.68792	0.999999	13129	1	0.16291
SDF2L1	4	0.059486	0.1313	0.942295	2735	2	-0.72347	0.67105	0.68795	0.999999	13130	1	-0.72347
LGSN	4	0.84729	0.84743	1	16162	0	0.10592	0.67107	0.68797	0.999999	13131	1	0.10592
C9orf117	4	0.68546	0.68902	1	12898	1	0.10245	0.67112	0.68801	0.999999	13132	1	0.10245
STX4	4	0.71179	0.71301	1	13372	1	-0.011387	0.67126	0.68811	0.999999	13133	1	-0.011387
MYL1	4	0.31444	0.43891	1	8214	1	0.089811	0.67128	0.68812	0.999999	13134	1	0.089811
NIN	4	0.70872	0.7101	1	13313	1	-0.0013363	0.67137	0.6882	0.999999	13135	1	-0.0013363
ATAD5	4	0.043225	0.09915	0.919878	2116	1	0.14712	0.67144	0.68825	0.999999	13136	1	0.14712
NO_CURRENT_249	1	0.32855	0.45111	1	8423	0	-0.30666	0.67145	0.68825	0.999999	13137	0	-0.30666
TOMM20L	4	0.76246	0.76273	1	14421	0	0.040519	0.67148	0.68828	0.999999	13138	1	0.040519
PDCL3	4	0.12517	0.2187	1	4230	2	-0.28731	0.67163	0.68838	0.999999	13139	1	-0.28731
C6orf62	4	0.44299	0.51564	1	9594	1	-0.24089	0.67165	0.6884	0.999999	13140	1	-0.24089
OR9A2	4	0.15755	0.25688	1	4881	2	-0.42797	0.67179	0.68849	0.999999	13141	1	-0.42797
NO_CURRENT_37	1	0.3282	0.45093	1	8417	0	-0.24722	0.6718	0.68849	0.999999	13142	0	-0.24722
MMP11	4	0.26816	0.38559	1	7237	1	-0.010995	0.67185	0.68853	0.999999	13143	1	-0.010995
SORCS1	4	0.62797	0.64117	1	11964	1	-0.25855	0.67195	0.68861	0.999999	13144	1	-0.25855
NCAPD2	4	0.16822	0.26955	1	5104	2	-0.42377	0.672	0.68865	0.999999	13145	1	-0.42377
MPP5	4	0.10288	0.19242	0.995733	3795	2	-0.22923	0.67202	0.68867	0.999999	13146	1	-0.22923
CRNKL1	4	0.53557	0.57436	1	10697	1	0.085811	0.67214	0.68874	0.999999	13147	1	0.085811
FBXO8	4	0.3166	0.44139	1	8250	2	-0.28092	0.67214	0.68874	0.999999	13148	1	-0.28092
PDIA2	4	0.5946	0.61595	1	11468	1	-0.15369	0.67234	0.68891	0.999999	13149	1	-0.15369
FAM129B	4	0.7358	0.73614	1	13868	1	0.063887	0.67239	0.68895	0.999999	13150	1	0.063887
CLDND2	4	0.034783	0.081915	0.89539	1797	3	-0.69711	0.67239	0.68895	0.999999	13151	1	-0.69711
NO_CURRENT_454	1	0.32746	0.45054	1	8410	0	-0.32079	0.67254	0.68905	0.999999	13152	0	-0.32079
APOOL	4	0.026538	0.06479	0.856043	1487	2	-0.55236	0.67254	0.68906	0.999999	13153	1	-0.55236
SLC2A14	4	0.77655	0.77695	1	14717	0	0.012437	0.67254	0.68906	0.999999	13154	1	0.012437
NAT8L	4	0.012211	0.034159	0.781285	859	2	-0.94075	0.67263	0.68911	0.999999	13155	1	-0.94075
TF	4	0.36041	0.46836	1	8722	1	-0.14521	0.67265	0.68913	0.999999	13156	1	-0.14521
RFPL4AL1	1	0.32733	0.45046	1	8408	0	-0.29466	0.67267	0.68914	0.999999	13157	0	-0.29466
C8orf87	4	0.19913	0.30564	1	5775	2	-0.42863	0.67267	0.68914	0.999999	13158	1	-0.42863
SPIN3	4	0.24024	0.35335	1	6634	1	-0.0063403	0.67288	0.6893	0.999999	13159	1	-0.0063403
DAXX	4	0.5607	0.59163	1	11023	1	-0.20658	0.67301	0.6894	0.999999	13160	1	-0.20658
C1QL4	4	0.23912	0.35205	1	6613	2	-0.253	0.67301	0.6894	0.999999	13161	1	-0.253
VSX2	4	0.59088	0.61319	1	11412	1	-0.22412	0.67307	0.68945	0.999999	13162	1	-0.22412
ICMT	4	0.22191	0.33208	1	6247	1	-0.41913	0.67323	0.68956	0.999999	13163	1	-0.41913
C2orf27A:C2orf27B	3	0.37076	0.47405	1	8828	1	-0.10366	0.67328	0.68959	0.999999	13164	1	-0.10366
H2AFY	4	0.52169	0.56515	1	10518	1	0.010514	0.67332	0.68962	0.999999	13165	1	0.010514
ZFP30	4	0.30617	0.42933	1	8021	1	-0.28257	0.67336	0.68965	0.999999	13166	1	-0.28257
CYTH2	4	0.76686	0.76718	1	14503	0	-0.13355	0.67341	0.6897	0.999999	13167	1	-0.13355
TRABD2A	4	0.072331	0.15572	0.967845	3158	3	-0.38727	0.67344	0.68972	0.999999	13168	1	-0.38727
ZNF185	4	0.89008	0.89007	1	17022	0	-0.05771	0.67346	0.68974	0.999999	13169	1	-0.05771
ITGA11	4	0.71207	0.71328	1	13378	1	0.21553	0.67349	0.68977	0.999999	13170	1	0.21553
TMEM190	4	0.77059	0.77093	1	14581	0	-0.24887	0.6736	0.68983	0.999999	13171	1	-0.24887
GJB7	4	0.75972	0.75998	1	14364	0	0.15321	0.67362	0.68985	0.999999	13172	1	0.15321
CAPZA3	4	0.67399	0.67907	1	12689	1	0.060974	0.67364	0.68987	0.999999	13173	1	0.060974
HSF2BP	4	0.66846	0.67425	1	12602	1	0.098178	0.6737	0.68992	0.999999	13174	1	0.098178
FAT2	4	0.79069	0.79113	1	14990	0	0.038269	0.67376	0.68996	0.999999	13175	1	0.038269
CHCHD5	4	0.1019	0.19126	0.995733	3772	2	-0.35356	0.67379	0.68999	0.999999	13176	1	-0.35356
NO_CURRENT_574	1	0.32614	0.44984	1	8400	0	-0.2499	0.67386	0.69005	0.999999	13177	0	-0.2499
SCG5	4	0.051856	0.11632	0.935046	2444	3	-1.0133	0.6739	0.69008	0.999999	13178	1	-1.0133
MAGEA4	4	0.17886	0.28204	1	5345	2	-0.20182	0.67393	0.6901	0.999999	13179	1	-0.20182
OR6M1	4	0.0080408	0.024745	0.698605	693	3	-0.65704	0.67436	0.69041	0.999999	13180	1	-0.65704
FOXRED1	4	0.012776	0.035393	0.788484	881	3	-0.91455	0.67441	0.69044	0.999999	13181	1	-0.91455
RASGRF2	4	0.34711	0.46109	1	8591	1	0.20643	0.67441	0.69044	0.999999	13182	1	0.20643
GOLGA8H:GOLGA8J:GOLGA8K	1	0.32558	0.44955	1	8394	0	-0.25421	0.67442	0.69044	0.999999	13183	0	-0.25421
CLPTM1	4	0.37906	0.47862	1	8921	1	-0.14424	0.67449	0.69049	0.999999	13184	1	-0.14424
BRAP	4	0.12678	0.22062	1	4263	2	-0.30357	0.67455	0.69053	0.999999	13185	1	-0.30357
UGT2A1	4	0.48098	0.53884	1	10029	1	0.1563	0.67466	0.69061	0.999999	13186	1	0.1563
HOXD3	4	0.81871	0.81902	1	15585	0	-0.16961	0.67471	0.69065	0.999999	13187	1	-0.16961
FOXA1	4	0.19392	0.29962	1	5658	1	0.15426	0.67475	0.69068	0.999999	13188	1	0.15426
ASAP3	4	0.18635	0.29076	1	5488	1	-0.084008	0.67475	0.69068	0.999999	13189	1	-0.084008
ZNF417:ZNF587	2	0.43848	0.51297	1	9540	1	-0.10581	0.67477	0.69069	0.999999	13190	0	-0.10581
MB21D1	4	0.080969	0.1664	0.978256	3342	2	-0.32275	0.67487	0.69076	0.999999	13191	1	-0.32275
MAP10	4	0.053577	0.11972	0.940004	2500	3	-0.57206	0.67494	0.69081	0.999999	13192	1	-0.57206
DPCD	4	0.13867	0.23474	1	4496	2	-0.34282	0.67508	0.69091	0.999999	13193	1	-0.34282
CD63	4	0.80782	0.80819	1	15365	0	-0.10606	0.67512	0.69094	0.999999	13194	1	-0.10606
SNURF	4	0.61027	0.62747	1	11697	1	-0.042372	0.67514	0.69095	0.999999	13195	1	-0.042372
SMIM5	4	0.31741	0.44236	1	8273	2	-0.33453	0.67541	0.69117	0.999999	13196	1	-0.33453
TYR	4	0.18148	0.28512	1	5394	2	-0.047422	0.6757	0.69139	0.999999	13197	1	-0.047422
GPR68	4	0.87916	0.87917	1	16818	0	0.034071	0.67572	0.69141	0.999999	13198	1	0.034071
PIK3C2B	4	0.014421	0.038983	0.808938	940	2	-0.47172	0.67574	0.69142	0.999999	13199	1	-0.47172
ZNF251	4	0.14461	0.24175	1	4608	2	-0.31343	0.67578	0.69145	0.999999	13200	1	-0.31343
GPR125	4	0.56578	0.59522	1	11080	1	0.10373	0.67581	0.69148	0.999999	13201	1	0.10373
JMJD6	4	0.050034	0.11273	0.932049	2376	2	-0.39175	0.67592	0.69155	0.999999	13202	1	-0.39175
HK2	4	0.69337	0.69603	1	13033	1	0.083819	0.676	0.69161	0.999999	13203	1	0.083819
DNASE1L2	4	0.24031	0.35343	1	6636	2	-0.10664	0.67607	0.69166	0.999999	13204	1	-0.10664
DYNAP	4	0.54583	0.58133	1	10826	1	-0.11743	0.67607	0.69166	0.999999	13205	1	-0.11743
COL21A1	4	0.24431	0.35809	1	6715	2	-0.24171	0.67613	0.69172	0.999999	13206	1	-0.24171
NAA10	4	0.10618	0.19637	0.999117	3861	2	-0.43953	0.67619	0.69176	0.999999	13207	1	-0.43953
GLP1R	4	0.83343	0.8336	1	15871	0	-0.097142	0.67623	0.69177	0.999999	13208	1	-0.097142
FRMD5	4	0.83011	0.83032	1	15801	0	-0.039866	0.67631	0.69183	0.999999	13209	1	-0.039866
NO_CURRENT_876	1	0.32361	0.44848	1	8380	0	-0.38843	0.67639	0.69189	0.999999	13210	0	-0.38843
MTRNR2L9	2	0.75761	0.75788	1	14315	0	0.064034	0.67647	0.69196	0.999999	13211	0	0.064034
TCF25	4	0.20774	0.31565	1	5976	2	-0.51042	0.67651	0.69199	0.999999	13212	1	-0.51042
UGT1A9	4	0.49481	0.54764	1	10196	1	0.038375	0.67655	0.69202	0.999999	13213	1	0.038375
ARPIN:C15orf38-AP3S2	4	0.96751	0.96749	1	18624	0	0.14643	0.67664	0.69207	0.999999	13214	1	0.14643
SLC25A42	4	0.8766	0.87658	1	16758	0	0.17445	0.67664	0.69207	0.999999	13215	1	0.17445
DEFB4B	1	0.32328	0.44831	1	8379	0	-0.26557	0.67672	0.69214	0.999999	13216	0	-0.26557
OR56B1	4	0.63672	0.64813	1	12087	1	-0.2568	0.67673	0.69214	0.999999	13217	1	-0.2568
SFTPA1	4	0.24102	0.35427	1	6651	2	-0.10397	0.67676	0.69216	0.999999	13218	1	-0.10397
CD274	4	0.53971	0.57716	1	10755	1	-0.049101	0.6768	0.69219	0.999999	13219	1	-0.049101
NEK1	4	0.789	0.78941	1	14963	0	-0.14282	0.67689	0.69225	0.999999	13220	1	-0.14282
PDK3	4	0.38423	0.48153	1	8977	1	0.092421	0.67689	0.69225	0.999999	13221	1	0.092421
NO_CURRENT_393	1	0.32307	0.4482	1	8376	0	-0.24919	0.67693	0.69227	0.999999	13222	0	-0.24919
C8orf31	4	0.54801	0.58281	1	10850	1	-0.15121	0.67702	0.69235	0.999999	13223	1	-0.15121
METTL20	4	0.50727	0.55573	1	10355	1	-0.13474	0.67708	0.6924	0.999999	13224	1	-0.13474
TRIM14	4	0.14512	0.24239	1	4616	1	-0.0057049	0.6771	0.69241	0.999999	13225	1	-0.0057049
AKR1D1	4	0.33131	0.45259	1	8448	1	-0.056263	0.67716	0.69246	0.999999	13226	1	-0.056263
MYH10	4	0.44105	0.51452	1	9570	1	-0.19124	0.67719	0.69248	0.999999	13227	1	-0.19124
COX6C	4	0.038788	0.090157	0.905433	1956	3	-0.79188	0.67725	0.69252	0.999999	13228	1	-0.79188
CLN6	4	0.51241	0.55908	1	10399	1	0.037436	0.67737	0.69263	0.999999	13229	1	0.037436
GLRX2	4	0.16515	0.26591	1	5052	1	0.18942	0.67742	0.69266	0.999999	13230	1	0.18942
NO_CURRENT_661	1	0.32255	0.44791	1	8367	0	-0.38068	0.67745	0.69268	0.999999	13231	0	-0.38068
SMC5	4	0.79419	0.79456	1	15067	0	-0.01202	0.67756	0.69277	0.999999	13232	1	-0.01202
GABPB1	4	0.035999	0.084386	0.897844	1845	3	-0.74105	0.67756	0.69277	0.999999	13233	1	-0.74105
SLCO2A1	4	0.74739	0.74775	1	14121	0	0.0017642	0.67765	0.69285	0.999999	13234	1	0.0017642
ISX	4	0.8369	0.837	1	15952	0	-0.0046637	0.67768	0.69288	0.999999	13235	1	-0.0046637
CHD1L	4	0.64201	0.6523	1	12180	1	-0.17134	0.67788	0.69302	0.999999	13236	1	-0.17134
CRYGS	4	0.21853	0.32813	1	6177	1	-0.16866	0.67792	0.69306	0.999999	13237	1	-0.16866
EMR2	4	0.21503	0.32408	1	6116	2	-0.22593	0.67798	0.69311	0.999999	13238	1	-0.22593
NO_CURRENT_140	1	0.32201	0.44761	1	8362	0	-0.25301	0.67799	0.69311	0.999999	13239	0	-0.25301
TADA1	4	0.013397	0.0368	0.792052	912	3	-1.1384	0.67802	0.69313	0.999999	13240	1	-1.1384
NO_CURRENT_407	1	0.32179	0.4474	1	8357	0	-0.27442	0.67821	0.69329	0.999999	13241	0	-0.27442
LY6K	4	0.13138	0.22611	1	4351	2	-0.4567	0.67831	0.69337	0.999999	13242	1	-0.4567
EPHA1	4	0.071151	0.15348	0.967845	3110	1	0.12027	0.67853	0.69355	0.999999	13243	1	0.12027
C19orf83	4	0.88653	0.88646	1	16955	0	0.23905	0.67876	0.69373	0.999999	13244	1	0.23905
ARR3	4	0.19214	0.29754	1	5608	1	-0.049701	0.67876	0.69373	0.999999	13245	1	-0.049701
MRPL40	4	0.96788	0.96784	1	18635	0	0.26214	0.67879	0.69376	0.999999	13246	1	0.26214
NO_CURRENT_126	1	0.32108	0.4466	1	8341	0	-0.25496	0.67892	0.69385	0.999999	13247	0	-0.25496
GARS	4	0.83048	0.83069	1	15806	0	0.057367	0.67896	0.69389	0.999999	13248	1	0.057367
SGTB	4	0.6359	0.64749	1	12079	1	-0.20138	0.67908	0.69397	0.999999	13249	1	-0.20138
VSIG10	4	0.0037584	0.012606	0.589575	418	3	-0.96119	0.67908	0.69397	0.999999	13250	1	-0.96119
MINPP1	4	0.20853	0.31656	1	5995	1	0.060459	0.67914	0.69402	0.999999	13251	1	0.060459
NUP54	4	0.0061259	0.020054	0.667278	589	2	-0.82911	0.67926	0.69411	0.999999	13252	1	-0.82911
RNF157	4	0.22731	0.33825	1	6360	2	-0.31044	0.67933	0.69417	0.999999	13253	1	-0.31044
MORF4L2	4	0.28372	0.40346	1	7554	2	-0.19512	0.6794	0.69421	0.999999	13254	1	-0.19512
LRWD1	4	0.78164	0.78214	1	14813	0	-0.033571	0.67956	0.69435	0.999999	13255	1	-0.033571
C1orf94	4	0.66152	0.66837	1	12490	1	0.0061755	0.6796	0.69438	0.999999	13256	1	0.0061755
ATP7A	4	0.72285	0.72364	1	13619	1	0.15361	0.67966	0.69442	0.999999	13257	1	0.15361
ZNF486	4	0.6768	0.68146	1	12738	1	-0.021146	0.67971	0.69446	0.999999	13258	1	-0.021146
KCND2	4	0.077206	0.16192	0.972101	3271	2	-0.53763	0.67975	0.69449	0.999999	13259	1	-0.53763
CTR9	4	0.004678	0.015547	0.609701	501	2	-0.17534	0.67975	0.69449	0.999999	13260	1	-0.17534
ZNF583	4	0.071363	0.15389	0.967845	3121	3	-0.47901	0.6798	0.69453	0.999999	13261	1	-0.47901
MYEF2	4	0.086589	0.1731	0.984132	3455	2	-0.36141	0.67987	0.69458	0.999999	13262	1	-0.36141
FOXL1	4	0.16929	0.27084	1	5132	2	-0.32687	0.6799	0.6946	0.999999	13263	1	-0.32687
SVEP1	4	0.65432	0.66237	1	12382	1	-0.077035	0.68001	0.6947	0.999999	13264	1	-0.077035
ING1	4	0.26037	0.37669	1	7053	1	-0.25496	0.68006	0.69473	0.999999	13265	1	-0.25496
NO_CURRENT_623	1	0.3199	0.44522	1	8320	0	-0.27255	0.6801	0.69476	0.999999	13266	0	-0.27255
ANGPTL1	4	0.11881	0.21114	1	4126	2	-0.24074	0.68014	0.69479	0.999999	13267	1	-0.24074
NDUFA2	4	0.26677	0.38402	1	7202	2	-0.19439	0.6802	0.69483	0.999999	13268	1	-0.19439
TMPRSS6	4	0.010598	0.030546	0.756801	793	2	-0.7351	0.68023	0.69486	0.999999	13269	1	-0.7351
NO_CURRENT_647	1	0.31977	0.44505	1	8318	0	-0.26989	0.68023	0.69486	0.999999	13270	0	-0.26989
NO_CURRENT_173	1	0.3197	0.44498	1	8317	0	-0.25917	0.6803	0.69491	0.999999	13271	0	-0.25917
FAM83A	4	0.16152	0.26162	1	4964	2	-0.29028	0.68042	0.69499	0.999999	13272	1	-0.29028
TRIM59	4	0.11948	0.21195	1	4141	1	-0.036192	0.68042	0.69499	0.999999	13273	1	-0.036192
SNRPD1	4	0.94977	0.94971	1	18224	0	0.29139	0.68047	0.69502	0.999999	13274	1	0.29139
TCEAL1	4	0.80391	0.80428	1	15278	0	-0.0032005	0.68047	0.69502	0.999999	13275	1	-0.0032005
KIAA2013	4	0.039839	0.09228	0.911073	1990	3	-0.78632	0.68054	0.69508	0.999999	13276	1	-0.78632
ACYP1	4	0.11305	0.20446	1	4005	2	-0.16537	0.6806	0.69511	0.999999	13277	1	-0.16537
NO_CURRENT_528	1	0.31939	0.44465	1	8311	0	-0.26842	0.68061	0.69512	0.999999	13278	0	-0.26842
USP20	4	0.78703	0.78746	1	14918	0	-0.19433	0.68064	0.69514	0.999999	13279	1	-0.19433
NO_CURRENT_815	1	0.31929	0.44452	1	8308	0	-0.22692	0.68071	0.69519	0.999999	13280	0	-0.22692
CCDC87	4	0.8328	0.83299	1	15860	0	0.0072213	0.68073	0.69521	0.999999	13281	1	0.0072213
MROH7	4	0.62584	0.63947	1	11929	1	-0.046438	0.68078	0.69524	0.999999	13282	1	-0.046438
NXPE4	4	0.33532	0.45474	1	8488	1	-0.11729	0.68088	0.6953	0.999999	13283	1	-0.11729
NKX2-8	4	0.24224	0.35566	1	6681	2	-0.50302	0.68106	0.69544	0.999999	13284	1	-0.50302
DHRSX	4	0.060372	0.13302	0.945509	2763	3	-0.51375	0.68106	0.69544	0.999999	13285	1	-0.51375
OR4F5	1	0.31874	0.44389	1	8290	0	-0.30851	0.68126	0.69558	0.999999	13286	0	-0.30851
TAS2R30	4	0.91199	0.91193	1	17469	0	0.082512	0.68132	0.69563	0.999999	13287	1	0.082512
MRPS2	4	0.24767	0.36206	1	6784	1	0.066175	0.68136	0.69565	0.999999	13288	1	0.066175
PLEKHO1	4	0.726	0.72665	1	13671	1	0.069899	0.6814	0.69568	0.999999	13289	1	0.069899
CERKL	4	0.51365	0.55991	1	10417	1	0.1533	0.6815	0.69577	0.999999	13290	1	0.1533
ZSCAN10	4	0.24877	0.36332	1	6807	1	-0.16088	0.68155	0.69582	0.999999	13291	1	-0.16088
NO_CURRENT_857	1	0.31839	0.44349	1	8286	0	-0.29636	0.68161	0.69587	0.999999	13292	0	-0.29636
HSD17B8	4	0.72224	0.72301	1	13600	1	0.20306	0.68164	0.6959	0.999999	13293	1	0.20306
PRSS22	4	0.27842	0.39738	1	7449	2	-0.021947	0.68166	0.69591	0.999999	13294	1	-0.021947
TP53AIP1	4	0.35939	0.46778	1	8715	1	-0.093615	0.68171	0.69595	0.999999	13295	1	-0.093615
SLC25A53	4	0.027759	0.06738	0.861042	1537	3	-0.57598	0.68177	0.69598	0.999999	13296	1	-0.57598
TMEM102	4	0.17984	0.28321	1	5361	2	-0.18439	0.68177	0.69598	0.999999	13297	1	-0.18439
CACNG4	4	0.35454	0.46511	1	8662	1	0.20167	0.682	0.69617	0.999999	13298	1	0.20167
HR	4	0.15709	0.25634	1	4871	2	-0.5449	0.68209	0.69624	0.999999	13299	1	-0.5449
SKA1	4	0.214	0.32288	1	6098	2	-0.17973	0.68212	0.69625	0.999999	13300	1	-0.17973
GDPD5	4	0.047307	0.10741	0.926987	2270	2	-0.33088	0.6822	0.69631	0.999999	13301	1	-0.33088
CUL5	4	0.10808	0.19863	1	3897	2	-0.39902	0.68223	0.69634	0.999999	13302	1	-0.39902
KPRP	4	0.31488	0.43942	1	8223	1	-0.24657	0.68228	0.69637	0.999999	13303	1	-0.24657
MXRA7	4	0.061936	0.13606	0.948929	2817	2	-0.5736	0.68249	0.69655	0.999999	13304	1	-0.5736
CKLF-CMTM1	2	0.56837	0.59708	1	11113	0	-0.060407	0.6825	0.69655	0.999999	13305	0	-0.060407
DCTPP1	4	0.2184	0.32799	1	6176	2	-0.25273	0.68252	0.69658	0.999999	13306	1	-0.25273
SARS2	4	0.27597	0.3946	1	7396	2	-0.38494	0.68257	0.69662	0.999999	13307	1	-0.38494
RGS8	4	0.20071	0.30744	1	5811	1	-0.21713	0.68259	0.69664	0.999999	13308	1	-0.21713
GPRC5B	4	0.61656	0.63226	1	11791	1	-0.02219	0.68268	0.69671	0.999999	13309	1	-0.02219
UPF1	4	0.28996	0.41075	1	7677	2	-0.25531	0.68273	0.69675	0.999999	13310	1	-0.25531
INTS7	4	0.68255	0.68646	1	12841	1	-0.19682	0.68273	0.69675	0.999999	13311	1	-0.19682
NO_CURRENT_406	1	0.31725	0.44217	1	8267	0	-0.40917	0.68275	0.69676	0.999999	13312	0	-0.40917
CDKN2AIP	4	0.76557	0.76584	1	14479	0	-0.088805	0.68301	0.69695	0.999999	13313	1	-0.088805
ADIPOR2	4	0.71747	0.71844	1	13496	1	0.17349	0.68301	0.69695	0.999999	13314	1	0.17349
SIRT2	4	0.040099	0.092809	0.91308	1996	2	-0.40933	0.68308	0.697	0.999999	13315	1	-0.40933
HS6ST1	4	0.017961	0.04656	0.828305	1100	2	-0.6612	0.68314	0.69705	0.999999	13316	1	-0.6612
PCDHGC5	4	0.57239	0.60001	1	11157	1	0.020731	0.68318	0.69709	0.999999	13317	1	0.020731
EMP1	4	0.11406	0.20563	1	4029	2	-0.31658	0.6832	0.6971	0.999999	13318	1	-0.31658
ICOSLG	4	0.8367	0.83679	1	15948	0	0.074713	0.68336	0.69722	0.999999	13319	1	0.074713
NO_CURRENT_595	1	0.31636	0.44111	1	8247	0	-0.345	0.68364	0.69743	0.999999	13320	0	-0.345
SMPX	4	0.011371	0.032307	0.771443	821	2	-0.59819	0.68368	0.69745	0.999999	13321	1	-0.59819
ZNF776	4	0.19084	0.29603	1	5586	1	-0.0038272	0.68372	0.69748	0.999999	13322	1	-0.0038272
C2orf44	4	0.72303	0.72379	1	13624	1	-0.11592	0.68379	0.69753	0.999999	13323	1	-0.11592
OR13C9	4	0.13263	0.22762	1	4382	2	-0.2223	0.68395	0.69765	0.999999	13324	1	-0.2223
PPBP	4	0.14606	0.24353	1	4642	2	-0.37148	0.68397	0.69766	0.999999	13325	1	-0.37148
TAT	4	0.041648	0.095987	0.915827	2054	3	-0.60133	0.68399	0.69768	0.999999	13326	1	-0.60133
KIAA2018	4	0.57039	0.59858	1	11132	1	0.070618	0.68402	0.6977	0.999999	13327	1	0.070618
OTOA	4	0.036659	0.085775	0.898345	1868	3	-0.52683	0.68421	0.69783	0.999999	13328	1	-0.52683
PLEKHS1	4	0.039861	0.092327	0.911073	1991	2	-0.57945	0.68424	0.69785	0.999999	13329	1	-0.57945
KRTAP12-3	4	0.87655	0.87653	1	16757	0	-0.099717	0.68436	0.69793	0.999999	13330	1	-0.099717
KCTD17	4	0.74361	0.74396	1	14036	0	0.12897	0.68451	0.69806	0.999999	13331	1	0.12897
ITGA3	4	0.88626	0.88622	1	16950	0	0.18476	0.68456	0.69809	0.999999	13332	1	0.18476
OR10Z1	4	0.44157	0.51481	1	9577	1	0.16465	0.68458	0.69811	0.999999	13333	1	0.16465
UBE2E3	4	0.017107	0.044772	0.827021	1062	3	-0.64212	0.68483	0.69829	0.999999	13334	1	-0.64212
HIST3H2A	4	0.31158	0.43557	1	8149	2	-0.13926	0.6849	0.69834	0.999999	13335	1	-0.13926
PPP1R8	4	0.17877	0.28193	1	5344	2	-0.32763	0.68496	0.69839	0.999999	13336	1	-0.32763
TOMM6	4	0.45869	0.52509	1	9782	1	-0.090896	0.68505	0.69845	0.999999	13337	1	-0.090896
ASB17	4	0.3105	0.43431	1	8123	1	-0.28123	0.68505	0.69845	0.999999	13338	1	-0.28123
VBP1	4	0.18228	0.2861	1	5418	2	-0.40859	0.68512	0.69851	0.999999	13339	1	-0.40859
CYP2F1	4	0.089259	0.17628	0.985868	3510	2	-0.59985	0.68519	0.69856	0.999999	13340	1	-0.59985
TRAF4	4	0.81677	0.81711	1	15537	0	-0.15717	0.68519	0.69856	0.999999	13341	1	-0.15717
CXCL9	4	0.2766	0.39532	1	7408	2	-0.31984	0.68535	0.69868	0.999999	13342	1	-0.31984
MYOCD	4	0.84129	0.84142	1	16035	0	0.076595	0.68539	0.69871	0.999999	13343	1	0.076595
STT3B	4	0.67364	0.67876	1	12682	1	0.05561	0.68561	0.69887	0.999999	13344	1	0.05561
TFCP2	4	0.87604	0.87603	1	16747	0	0.14387	0.68564	0.6989	0.999999	13345	1	0.14387
SDC2	4	0.35551	0.46564	1	8672	1	-0.069701	0.6857	0.69895	0.999999	13346	1	-0.069701
SCAF1	8	0.18579	0.29012	1	5477	3	-0.13657	0.68571	0.69896	0.999999	13347	2	-0.13657
NO_CURRENT_684	1	0.31426	0.4387	1	8210	0	-0.26331	0.68574	0.69897	0.999999	13348	0	-0.26331
KRTAP5-8	2	0.046431	0.10569	0.926637	2239	1	-0.9156	0.68577	0.69901	0.999999	13349	0	-0.9156
MSI2	4	0.87948	0.87948	1	16821	0	0.032669	0.68582	0.69905	0.999999	13350	1	0.032669
HDLBP	4	0.80357	0.80393	1	15268	0	0.069987	0.68585	0.69907	0.999999	13351	1	0.069987
NLRP1	4	0.11376	0.20529	1	4024	2	-0.27447	0.68592	0.69913	0.999999	13352	1	-0.27447
ADAMTS13	4	0.10575	0.19583	0.99886	3849	1	-0.068531	0.68592	0.69913	0.999999	13353	1	-0.068531
MMP21	4	0.5521	0.58565	1	10901	1	-0.036238	0.68592	0.69913	0.999999	13354	1	-0.036238
SOBP	4	0.19595	0.30203	1	5702	2	-0.15938	0.686	0.69919	0.999999	13355	1	-0.15938
CD164L2	4	0.96368	0.96367	1	18529	0	0.19689	0.68607	0.69924	0.999999	13356	1	0.19689
PLCB2	4	0.0088808	0.026684	0.714753	733	2	-0.7498	0.68609	0.69926	0.999999	13357	1	-0.7498
OR4C3	4	0.86216	0.86221	1	16483	0	-0.027725	0.68612	0.69929	0.999999	13358	1	-0.027725
TTC17	4	0.32941	0.45157	1	8432	1	0.17512	0.68612	0.69929	0.999999	13359	1	0.17512
CCDC53	4	0.04375	0.10025	0.922063	2136	3	-0.6999	0.68618	0.69933	0.999999	13360	1	-0.6999
CCNB1IP1	4	0.71225	0.71348	1	13381	1	0.093122	0.68625	0.69937	0.999999	13361	1	0.093122
SLC22A23	4	0.18978	0.29478	1	5565	2	-0.13242	0.68627	0.69939	0.999999	13362	1	-0.13242
CGREF1	4	0.78058	0.78106	1	14797	0	0.09629	0.6863	0.69941	0.999999	13363	1	0.09629
PCDHGA5	4	0.18985	0.29487	1	5567	2	-0.26627	0.6863	0.69941	0.999999	13364	1	-0.26627
ZNF234	4	0.043357	0.099435	0.920384	2121	2	-0.56536	0.68635	0.69945	0.999999	13365	1	-0.56536
NUDT12	4	0.75782	0.75809	1	14319	0	-0.033895	0.68635	0.69945	0.999999	13366	1	-0.033895
ST6GAL1	4	0.5613	0.59207	1	11031	1	-0.0042291	0.68643	0.6995	0.999999	13367	1	-0.0042291
PRUNE	4	0.0059412	0.019492	0.665417	574	3	-1.0294	0.68645	0.69952	0.999999	13368	1	-1.0294
AQP12B	4	0.038025	0.088609	0.900977	1931	3	-0.808	0.68647	0.69953	0.999999	13369	1	-0.808
ARID5A	4	0.62943	0.64235	1	11981	1	0.080091	0.6865	0.69957	0.999999	13370	1	0.080091
EFCAB5	4	0.78396	0.78445	1	14850	0	0.069968	0.68657	0.69962	0.999999	13371	1	0.069968
DNAJC18	4	0.98236	0.98246	1	19000	0	0.27028	0.68663	0.69967	0.999999	13372	1	0.27028
LYRM7	4	0.0044042	0.014675	0.601348	473	3	-0.71007	0.68673	0.69975	0.999999	13373	1	-0.71007
ZNF84	4	0.0071322	0.022708	0.685302	651	2	-0.5856	0.68673	0.69975	0.999999	13374	1	-0.5856
NAGA	4	0.17737	0.28033	1	5308	2	-0.12379	0.68683	0.69984	0.999999	13375	1	-0.12379
PGM2	4	0.25943	0.37558	1	7032	1	0.1405	0.68685	0.69985	0.999999	13376	1	0.1405
TMEM161B	4	0.26289	0.37955	1	7112	2	-0.052307	0.68689	0.69988	0.999999	13377	1	-0.052307
FAHD2A	4	0.62097	0.6357	1	11857	1	0.14156	0.68692	0.6999	0.999999	13378	1	0.14156
GATM	4	0.40162	0.49145	1	9174	1	-0.14883	0.68694	0.69991	0.999999	13379	1	-0.14883
C7orf62	4	0.10823	0.19883	1	3901	2	-0.28892	0.68696	0.69992	0.999999	13380	1	-0.28892
TEX33	4	0.48196	0.53946	1	10037	1	0.15171	0.68699	0.69993	0.999999	13381	1	0.15171
NO_CURRENT_29	1	0.31284	0.43703	1	8181	0	-0.36101	0.68716	0.70006	0.999999	13382	0	-0.36101
STAB1	4	0.12807	0.22218	1	4288	1	0.0032385	0.68719	0.70008	0.999999	13383	1	0.0032385
DMRT2	4	0.63799	0.64912	1	12109	1	-0.079494	0.68732	0.70019	0.999999	13384	1	-0.079494
NO_CURRENT_137	1	0.31266	0.43684	1	8176	0	-0.29698	0.68734	0.7002	0.999999	13385	0	-0.29698
SLC25A10	4	0.12631	0.22007	1	4252	2	-0.19041	0.68739	0.70024	0.999999	13386	1	-0.19041
RNH1	4	0.030146	0.072306	0.872354	1627	2	-0.83006	0.68739	0.70024	0.999999	13387	1	-0.83006
C1S	4	0.56015	0.59125	1	11014	1	0.24517	0.68746	0.70029	0.999999	13388	1	0.24517
AMPD2	4	0.73287	0.73326	1	13806	1	0.074622	0.68757	0.70038	0.999999	13389	1	0.074622
C7orf43	4	0.81923	0.81954	1	15590	0	-0.071238	0.68759	0.7004	0.999999	13390	1	-0.071238
RASD1	4	0.3866	0.48284	1	9002	1	0.050611	0.68764	0.70044	0.999999	13391	1	0.050611
GOLGA6L10	4	0.12717	0.2211	1	4269	2	-0.52697	0.68769	0.70047	0.999999	13392	1	-0.52697
CYP1B1	4	0.86952	0.8695	1	16609	0	0.031329	0.68774	0.70051	0.999999	13393	1	0.031329
MRGPRD	4	0.25107	0.36602	1	6853	2	-0.11897	0.68774	0.70051	0.999999	13394	1	-0.11897
ZFR	4	0.053402	0.11938	0.93968	2496	2	-0.34708	0.68802	0.70071	0.999999	13395	1	-0.34708
SLC10A2	4	0.41424	0.49877	1	9304	1	0.2603	0.68823	0.70088	0.999999	13396	1	0.2603
TJP2	4	0.71484	0.71595	1	13436	1	-0.073927	0.68841	0.70102	0.999999	13397	1	-0.073927
PHOSPHO2	4	0.80729	0.80767	1	15347	0	-0.017635	0.68841	0.70102	0.999999	13398	1	-0.017635
CRTAC1	4	0.58656	0.61011	1	11344	1	-0.15875	0.68855	0.70113	0.999999	13399	1	-0.15875
C5orf38	4	0.31403	0.43843	1	8206	2	-0.40258	0.68859	0.70115	0.999999	13400	1	-0.40258
TSSK6	4	0.016056	0.042477	0.817957	1020	3	-0.86533	0.68867	0.70123	0.999999	13401	1	-0.86533
SLC6A5	4	0.83783	0.83796	1	15970	0	-0.15305	0.68878	0.70131	0.999999	13402	1	-0.15305
PPP2R5B	4	0.17277	0.27493	1	5214	2	-0.22396	0.68881	0.70133	0.999999	13403	1	-0.22396
ALOXE3	4	0.25885	0.37495	1	7021	2	-0.20763	0.68881	0.70133	0.999999	13404	1	-0.20763
PARK7	4	0.69112	0.69401	1	13001	1	-0.058369	0.68891	0.70141	0.999999	13405	1	-0.058369
GRID1	4	0.045386	0.10362	0.926637	2195	3	-0.46108	0.68894	0.70143	0.999999	13406	1	-0.46108
ZNF106	4	0.023001	0.057337	0.841566	1335	3	-1.0048	0.689	0.70148	0.999999	13407	1	-1.0048
GPR26	4	0.30129	0.42379	1	7906	2	-0.1572	0.689	0.70148	0.999999	13408	1	-0.1572
MNS1	4	0.93413	0.93419	1	17914	0	0.2027	0.689	0.70148	0.999999	13409	1	0.2027
NO_CURRENT_500	1	0.3109	0.43479	1	8134	0	-0.42512	0.6891	0.70155	0.999999	13410	0	-0.42512
TP53TG3:TP53TG3B:TP53TG3C:TP53TG3D	4	0.80642	0.80679	1	15333	0	-0.14682	0.68911	0.70155	0.999999	13411	1	-0.14682
40786	4	0.043229	0.09916	0.919878	2117	3	-0.53537	0.68913	0.70157	0.999999	13412	1	-0.53537
SCML4	4	0.48955	0.54431	1	10126	1	-0.048809	0.68915	0.70159	0.999999	13413	1	-0.048809
HLA-DQA2	4	0.0083825	0.025537	0.703672	713	3	-0.74983	0.68938	0.70177	0.999999	13414	1	-0.74983
ZNF554	4	0.099549	0.18844	0.994168	3724	2	-0.29367	0.68947	0.70184	0.999999	13415	1	-0.29367
LILRB1	4	0.26246	0.37906	1	7103	1	-0.18305	0.68952	0.70188	0.999999	13416	1	-0.18305
ZNF395	4	0.14702	0.24464	1	4662	2	-0.43427	0.68969	0.70201	0.999999	13417	1	-0.43427
ALDH3B2	4	0.60937	0.6268	1	11682	1	0.00571	0.68969	0.70201	0.999999	13418	1	0.00571
MTRNR2L6	2	0.72125	0.72207	1	13579	0	0.01962	0.68969	0.70201	0.999999	13419	0	0.01962
ACP1	4	0.025268	0.06208	0.851227	1431	3	-0.99005	0.68977	0.70208	0.999999	13420	1	-0.99005
NO_CURRENT_207	1	0.31021	0.434	1	8117	0	-0.31408	0.68979	0.7021	0.999999	13421	0	-0.31408
GUCA2B	4	0.87213	0.87209	1	16659	0	0.10185	0.6898	0.70211	0.999999	13422	1	0.10185
RFFL	4	0.19182	0.29717	1	5603	2	-0.42717	0.69001	0.70228	0.999999	13423	1	-0.42717
KCNRG	4	0.75059	0.75093	1	14192	0	-0.24855	0.69007	0.70232	0.999999	13424	1	-0.24855
LTF	4	0.26695	0.38423	1	7204	1	0.060151	0.69007	0.70232	0.999999	13425	1	0.060151
TMC4	4	0.34438	0.45962	1	8566	1	0.17754	0.69007	0.70232	0.999999	13426	1	0.17754
SCNN1A	4	0.031143	0.074461	0.879796	1662	2	-0.55781	0.69029	0.70249	0.999999	13427	1	-0.55781
POMGNT1	4	0.31506	0.43962	1	8227	2	-0.11577	0.69036	0.70254	0.999999	13428	1	-0.11577
HSD17B11	4	0.20365	0.31086	1	5880	2	-0.10699	0.69047	0.70263	0.999999	13429	1	-0.10699
DLL3	4	0.74452	0.74486	1	14064	0	-0.19639	0.69047	0.70263	0.999999	13430	1	-0.19639
OR2M7	4	0.42237	0.5035	1	9381	1	0.089366	0.6906	0.70272	0.999999	13431	1	0.089366
OCEL1	4	0.87778	0.87775	1	16782	0	0.095693	0.69065	0.70275	0.999999	13432	1	0.095693
FGF6	4	0.1017	0.19102	0.995733	3765	2	-0.34848	0.6908	0.70286	0.999999	13433	1	-0.34848
EIF3L	4	0.044008	0.1008	0.922296	2145	2	-0.78378	0.6908	0.70286	0.999999	13434	1	-0.78378
CYP4X1	4	0.34845	0.46184	1	8604	1	-0.14944	0.69085	0.7029	0.999999	13435	1	-0.14944
KLHL7	4	0.73919	0.73956	1	13926	0	0.008218	0.69099	0.70301	0.999999	13436	1	0.008218
C17orf97	4	0.55195	0.58555	1	10900	1	-0.21596	0.69099	0.70301	0.999999	13437	1	-0.21596
CCNI2	4	0.23046	0.34193	1	6421	1	0.17919	0.69112	0.70311	0.999999	13438	1	0.17919
NUP93	4	0.060817	0.13389	0.945509	2780	2	-0.76058	0.69112	0.70311	0.999999	13439	1	-0.76058
C1orf74	4	0.036919	0.086297	0.898345	1879	3	-0.71847	0.6913	0.70325	0.999999	13440	1	-0.71847
ZNF496	4	0.03565	0.0837	0.897844	1827	2	-0.61442	0.69133	0.70328	0.999999	13441	1	-0.61442
MOK	4	0.18071	0.28422	1	5382	2	-0.33397	0.69138	0.70331	0.999999	13442	1	-0.33397
LDOC1L	4	0.17186	0.27384	1	5191	2	-0.28845	0.69144	0.70335	0.999999	13443	1	-0.28845
NO_CURRENT_380	1	0.30852	0.43203	1	8073	0	-0.28031	0.69148	0.70338	0.999999	13444	0	-0.28031
LRRC14B	4	0.19193	0.2973	1	5604	2	-0.3276	0.6915	0.70341	0.999999	13445	1	-0.3276
NO_CURRENT_705	1	0.30847	0.43197	1	8070	0	-0.28312	0.69153	0.70343	0.999999	13446	0	-0.28312
RETNLB	4	0.85747	0.85757	1	16385	0	0.065347	0.69178	0.70361	0.999999	13447	1	0.065347
NO_CURRENT_502	1	0.30813	0.43158	1	8063	0	-0.2824	0.69187	0.70367	0.999999	13448	0	-0.2824
TMEM144	4	0.14023	0.23657	1	4523	1	-0.0053819	0.692	0.70377	0.999999	13449	1	-0.0053819
ITGAX	4	0.12909	0.22341	1	4312	2	-0.14372	0.69209	0.70384	0.999999	13450	1	-0.14372
FFAR3	4	0.19335	0.29897	1	5638	2	-0.2511	0.69214	0.70388	0.999999	13451	1	-0.2511
GPR83	4	0.22758	0.33858	1	6365	2	-0.34867	0.69219	0.70391	0.999999	13452	1	-0.34867
NO_CURRENT_592	1	0.3077	0.4311	1	8055	0	-0.28651	0.6923	0.70399	0.999999	13453	0	-0.28651
SERPINA1	4	0.72621	0.72685	1	13674	1	-0.18309	0.69231	0.70401	0.999999	13454	1	-0.18309
SNN	4	0.60553	0.62402	1	11631	1	-0.1193	0.69235	0.70404	0.999999	13455	1	-0.1193
USH1C	4	0.12844	0.22262	1	4301	2	-0.32811	0.69237	0.70406	0.999999	13456	1	-0.32811
TNIP1	4	0.025277	0.0621	0.851227	1432	2	-0.31846	0.69244	0.70411	0.999999	13457	1	-0.31846
KDELR2	4	0.47745	0.53673	1	9993	1	0.011682	0.69249	0.70414	0.999999	13458	1	0.011682
TUBA1A	4	0.96168	0.96166	1	18483	0	0.27866	0.6926	0.70424	0.999999	13459	1	0.27866
CCDC160	4	0.35109	0.46328	1	8625	1	-0.11974	0.6926	0.70424	0.999999	13460	1	-0.11974
ALOX15	4	0.26217	0.37873	1	7095	2	-0.071808	0.6926	0.70424	0.999999	13461	1	-0.071808
NO_CURRENT_937	1	0.30737	0.43071	1	8048	0	-0.26468	0.69263	0.70426	0.999999	13462	0	-0.26468
FNDC5	4	0.19642	0.30257	1	5715	1	0.19442	0.69268	0.7043	0.999999	13463	1	0.19442
AQP8	4	0.69316	0.69584	1	13030	1	-0.067397	0.69273	0.70433	0.999999	13464	1	-0.067397
ACCSL	4	0.11279	0.20418	1	3999	2	-0.16288	0.69277	0.70436	0.999999	13465	1	-0.16288
GJA4	4	0.028478	0.068846	0.865887	1562	1	0.085953	0.69288	0.70444	0.999999	13466	1	0.085953
DKK1	4	0.24694	0.36117	1	6774	2	-0.28341	0.69292	0.70447	0.999999	13467	1	-0.28341
ITSN2	4	0.03236	0.07694	0.883515	1708	3	-0.53185	0.69304	0.70458	0.999999	13468	1	-0.53185
ABCC12	4	0.062892	0.13787	0.952122	2845	3	-0.40304	0.6931	0.70462	0.999999	13469	1	-0.40304
ABHD8	4	0.76229	0.76255	1	14417	0	-0.12957	0.69316	0.70466	0.999999	13470	1	-0.12957
SESTD1	4	0.1981	0.3045	1	5755	2	-0.12122	0.69319	0.70468	0.999999	13471	1	-0.12122
MYL12A:MYL12B	2	0.21923	0.32893	1	6193	1	-0.45707	0.69328	0.70475	0.999999	13472	0	-0.45707
NO_CURRENT_73	1	0.30667	0.42989	1	8033	0	-0.25749	0.69333	0.7048	0.999999	13473	0	-0.25749
ZC3H4	4	0.049684	0.11205	0.930875	2362	2	-0.43917	0.69338	0.70483	0.999999	13474	1	-0.43917
GPR97	4	0.61576	0.63166	1	11781	1	0.1372	0.69346	0.70488	0.999999	13475	1	0.1372
PHF11	4	0.31889	0.44406	1	8296	1	0.034348	0.6935	0.70492	0.999999	13476	1	0.034348
INTS6	4	0.15833	0.25777	1	4902	1	-0.0088616	0.69359	0.70501	0.999999	13477	1	-0.0088616
HPS5	4	0.3053	0.42839	1	8003	2	-0.22803	0.69363	0.70503	0.999999	13478	1	-0.22803
C6orf58	4	0.89406	0.894	1	17111	0	0.049086	0.69368	0.70506	0.999999	13479	1	0.049086
NO_CURRENT_892	1	0.30621	0.42938	1	8023	0	-0.27736	0.69379	0.70516	0.999999	13480	0	-0.27736
SYK	4	0.84093	0.84105	1	16026	0	-0.087004	0.6938	0.70516	0.999999	13481	1	-0.087004
PIM2	4	0.97448	0.9745	1	18807	0	0.26188	0.6938	0.70516	0.999999	13482	1	0.26188
DUPD1	4	0.90363	0.90352	1	17315	0	0.025512	0.69385	0.70522	0.999999	13483	1	0.025512
OR2T10	4	0.70399	0.70577	1	13225	1	0.035684	0.69388	0.70523	0.999999	13484	1	0.035684
SGTA	4	0.67666	0.68133	1	12737	1	0.046128	0.6939	0.70525	0.999999	13485	1	0.046128
RNF133	4	0.8171	0.81746	1	15543	0	0.086253	0.69394	0.70528	0.999999	13486	1	0.086253
IRF7	4	0.19321	0.29881	1	5637	2	-0.42976	0.69402	0.70533	0.999999	13487	1	-0.42976
MYPN	4	0.14166	0.23829	1	4551	1	-0.10309	0.69402	0.70533	0.999999	13488	1	-0.10309
PRAMEF11:PRAMEF15:PRAMEF23:PRAMEF4:PRAMEF5:PRAMEF6:PRAMEF9	1	0.3059	0.42905	1	8015	0	-0.24981	0.6941	0.7054	0.999999	13489	0	-0.24981
NAA50	4	0.82547	0.82574	1	15710	0	-0.069829	0.69412	0.70541	0.999999	13490	1	-0.069829
PANX3	4	0.19927	0.30581	1	5779	2	-0.20281	0.69427	0.70552	0.999999	13491	1	-0.20281
PROCA1	4	0.70319	0.70503	1	13204	1	-0.073187	0.69433	0.70556	0.999999	13492	1	-0.073187
WDR26	4	0.017301	0.045183	0.828305	1068	3	-0.78256	0.69433	0.70556	0.999999	13493	1	-0.78256
PNPLA1	4	0.34862	0.46193	1	8605	1	-0.057945	0.6944	0.70563	0.999999	13494	1	-0.057945
CAD	4	0.027284	0.066398	0.860307	1515	2	-0.73761	0.69446	0.70568	0.999999	13495	1	-0.73761
THNSL2	4	0.56835	0.59707	1	11112	1	0.067269	0.69452	0.70572	0.999999	13496	1	0.067269
IFNA16	4	0.8007	0.80106	1	15201	0	-0.084912	0.69454	0.70574	0.999999	13497	1	-0.084912
PAGE4	4	0.12772	0.22177	1	4280	2	-0.43516	0.69463	0.7058	0.999999	13498	1	-0.43516
PBOV1	4	0.50416	0.55373	1	10317	1	0.07668	0.69475	0.7059	0.999999	13499	1	0.07668
ASB14	4	0.86941	0.8694	1	16607	0	0.17579	0.69482	0.70596	0.999999	13500	1	0.17579
C10orf126	4	0.51932	0.56366	1	10489	1	-0.052014	0.69487	0.70599	0.999999	13501	1	-0.052014
TEX13B	4	0.2079	0.31584	1	5981	2	-0.40357	0.69489	0.70601	0.999999	13502	1	-0.40357
FOXR2	4	0.9751	0.97511	1	18820	0	0.27489	0.695	0.70609	0.999999	13503	1	0.27489
NDUFB11	4	0.0055595	0.018299	0.650144	553	2	-0.86367	0.69509	0.70617	0.999999	13504	1	-0.86367
NCOA7	4	0.79854	0.79894	1	15164	0	0.0064749	0.69514	0.70621	0.999999	13505	1	0.0064749
CYP26B1	4	0.58023	0.60552	1	11256	1	-0.17402	0.69522	0.70627	0.999999	13506	1	-0.17402
MORN3	4	0.40482	0.49333	1	9208	1	-0.047713	0.69522	0.70627	0.999999	13507	1	-0.047713
OR6C1	4	0.44777	0.51851	1	9651	1	-0.16463	0.69531	0.70634	0.999999	13508	1	-0.16463
TMEM156	4	0.075854	0.16032	0.971729	3235	1	0.02309	0.69541	0.7064	0.999999	13509	1	0.02309
HNRNPH1	4	0.97641	0.97644	1	18853	0	0.25049	0.6955	0.70648	0.999999	13510	1	0.25049
HNRNPH2	4	0.308	0.43143	1	8058	1	0.05517	0.69559	0.70656	0.999999	13511	1	0.05517
OOSP2	4	0.64881	0.65784	1	12302	1	-0.16028	0.69572	0.70667	0.999999	13512	1	-0.16028
ZDHHC14	4	0.89	0.88999	1	17019	0	0.11433	0.69579	0.70673	0.999999	13513	1	0.11433
RABAC1	4	0.078426	0.16338	0.97365	3296	2	-0.56018	0.69583	0.70676	0.999999	13514	1	-0.56018
TOLLIP	4	0.80864	0.80902	1	15384	0	0.025176	0.69587	0.70679	0.999999	13515	1	0.025176
OR4B1	4	0.55477	0.58747	1	10931	1	-0.090944	0.69592	0.70683	0.999999	13516	1	-0.090944
PSME3	4	0.66545	0.67168	1	12565	1	0.12399	0.69594	0.70684	0.999999	13517	1	0.12399
C7orf49	4	0.30338	0.42619	1	7959	1	0.078653	0.69596	0.70687	0.999999	13518	1	0.078653
NO_CURRENT_297	1	0.30402	0.42692	1	7973	0	-0.37824	0.69598	0.70687	0.999999	13519	0	-0.37824
C1orf116	4	0.68443	0.6881	1	12878	1	-0.11749	0.69602	0.7069	0.999999	13520	1	-0.11749
GALNT12	4	0.010153	0.029545	0.747703	775	3	-0.99324	0.69607	0.70693	0.999999	13521	1	-0.99324
CRTAM	4	0.51831	0.56299	1	10474	1	0.0099619	0.69607	0.70693	0.999999	13522	1	0.0099619
ZNF467	4	0.62697	0.64037	1	11948	1	0.0054516	0.69612	0.70697	0.999999	13523	1	0.0054516
RAP1A	4	0.60751	0.62548	1	11652	1	0.032842	0.69623	0.70706	0.999999	13524	1	0.032842
RBM4	1	0.30376	0.42662	1	7965	0	-0.31431	0.69624	0.70707	0.999999	13525	0	-0.31431
S100A13	4	0.75518	0.75546	1	14270	0	0.13154	0.6963	0.70712	0.999999	13526	1	0.13154
SMAD1	4	0.6832	0.68702	1	12852	1	0.15986	0.6963	0.70712	0.999999	13527	1	0.15986
C10orf12	4	0.89242	0.89239	1	17070	0	0.16623	0.69636	0.70715	0.999999	13528	1	0.16623
BECN1	4	0.28978	0.41053	1	7673	2	-0.40086	0.6964	0.70719	0.999999	13529	1	-0.40086
GTF2F1	4	0.81384	0.81424	1	15493	0	-0.17255	0.69646	0.70723	0.999999	13530	1	-0.17255
ERGIC1	4	0.80847	0.80885	1	15380	0	0.010693	0.69646	0.70723	0.999999	13531	1	0.010693
LRRC10	4	0.01011	0.029448	0.747703	773	2	-0.48503	0.69652	0.70727	0.999999	13532	1	-0.48503
ZNF283	4	0.10921	0.19993	1	3918	2	-0.27979	0.69658	0.70733	0.999999	13533	1	-0.27979
PRSS57	4	0.57976	0.60519	1	11251	1	-0.18503	0.6966	0.70735	0.999999	13534	1	-0.18503
ZNF804B	4	0.83888	0.83902	1	15986	0	-0.046984	0.69671	0.70744	0.999999	13535	1	-0.046984
CCDC54	4	0.68329	0.6871	1	12854	1	-0.19429	0.69679	0.7075	0.999999	13536	1	-0.19429
TRIM22	4	0.69241	0.69517	1	13024	1	-0.11996	0.69679	0.7075	0.999999	13537	1	-0.11996
SH2D4B	4	0.61111	0.62814	1	11709	1	0.11435	0.69687	0.70758	0.999999	13538	1	0.11435
NUTM2A	4	0.81123	0.81164	1	15443	0	0.11125	0.69693	0.70762	0.999999	13539	1	0.11125
RNASE1	4	0.84368	0.84379	1	16078	0	0.04237	0.69696	0.70765	0.999999	13540	1	0.04237
TBC1D17	4	0.014726	0.039648	0.808938	957	2	-0.36324	0.69699	0.70767	0.999999	13541	1	-0.36324
NO_CURRENT_921	1	0.3029	0.42567	1	7950	0	-0.26443	0.6971	0.70776	0.999999	13542	0	-0.26443
NLRP14	4	0.011012	0.03147	0.764267	809	2	-0.71889	0.69715	0.7078	0.999999	13543	1	-0.71889
FAM129C	4	0.33735	0.45578	1	8511	1	-0.13471	0.69726	0.70788	0.999999	13544	1	-0.13471
HYAL4	4	0.2481	0.36254	1	6795	2	-0.15883	0.6973	0.70791	0.999999	13545	1	-0.15883
EFCC1	4	0.35666	0.46625	1	8684	1	0.074136	0.69734	0.70795	0.999999	13546	1	0.074136
RAB11FIP4	4	0.86886	0.86885	1	16597	0	-0.022919	0.69745	0.70804	0.999999	13547	1	-0.022919
UST	4	0.20077	0.30752	1	5814	1	-0.047382	0.69756	0.70813	0.999999	13548	1	-0.047382
OR4L1	4	0.83115	0.83136	1	15822	0	-0.042676	0.69761	0.70816	0.999999	13549	1	-0.042676
LMO7DN	4	0.10607	0.19624	0.99886	3859	2	-0.38034	0.69767	0.70822	0.999999	13550	1	-0.38034
ARSH	4	0.65279	0.66109	1	12359	1	0.0045301	0.69767	0.70822	0.999999	13551	1	0.0045301
KIAA1407	4	0.23976	0.3528	1	6623	2	-0.2126	0.6978	0.70833	0.999999	13552	1	-0.2126
ZFP1	4	0.63762	0.64884	1	12102	1	-0.11367	0.69789	0.7084	0.999999	13553	1	-0.11367
IARS2	4	0.26496	0.38196	1	7165	2	-0.37648	0.69804	0.70852	0.999999	13554	1	-0.37648
STK19	4	0.11888	0.21121	1	4127	2	-0.42449	0.69817	0.70862	0.999999	13555	1	-0.42449
NEUROG1	4	0.73054	0.73099	1	13751	1	-0.074332	0.69827	0.7087	0.999999	13556	1	-0.074332
NO_CURRENT_706	1	0.30165	0.42423	1	7919	0	-0.33355	0.69835	0.70876	0.999999	13557	0	-0.33355
MPDZ	4	0.20454	0.31191	1	5900	2	-0.31814	0.69844	0.70885	0.999999	13558	1	-0.31814
ZNF823	4	0.2154	0.3245	1	6122	2	-0.15673	0.69848	0.70888	0.999999	13559	1	-0.15673
GATC	4	0.084597	0.17068	0.981651	3416	2	-0.44818	0.69854	0.70893	0.999999	13560	1	-0.44818
CPNE5	4	0.55365	0.58667	1	10920	1	0.010949	0.69857	0.70895	0.999999	13561	1	0.010949
RNF26	4	0.15655	0.25572	1	4862	2	-0.50702	0.69861	0.70898	0.999999	13562	1	-0.50702
IGSF10	4	0.70662	0.70815	1	13268	1	-0.034791	0.69867	0.70904	0.999999	13563	1	-0.034791
RAVER2	4	0.87052	0.8705	1	16626	0	-0.13335	0.69872	0.70907	0.999999	13564	1	-0.13335
MGAT4D	4	0.2097	0.31792	1	6020	2	-0.2201	0.69872	0.70907	0.999999	13565	1	-0.2201
EPHX2	4	0.13068	0.22529	1	4338	2	-0.49354	0.69876	0.70911	0.999999	13566	1	-0.49354
GPR34	4	0.92017	0.92008	1	17623	0	0.10935	0.69885	0.70918	0.999999	13567	1	0.10935
SLC27A1	4	0.35522	0.46549	1	8668	1	-0.076962	0.69889	0.70921	0.999999	13568	1	-0.076962
SERGEF	4	0.3647	0.47069	1	8774	1	-0.23278	0.69908	0.70936	0.999999	13569	1	-0.23278
DPH5	4	0.082148	0.16778	0.980497	3359	1	-0.17286	0.69918	0.70944	0.999999	13570	1	-0.17286
FASTKD2	4	0.85708	0.85716	1	16376	0	0.049648	0.69922	0.70947	0.999999	13571	1	0.049648
NOS2	4	0.84461	0.8447	1	16099	0	0.19897	0.69931	0.70955	0.999999	13572	1	0.19897
DIS3L2	4	0.0060647	0.019872	0.666264	585	3	-0.82805	0.69931	0.70955	0.999999	13573	1	-0.82805
PXDC1	4	0.025172	0.061895	0.851227	1427	1	-0.10296	0.69941	0.70962	0.999999	13574	1	-0.10296
OSBP2	4	0.37356	0.47556	1	8861	1	0.10772	0.69944	0.70963	0.999999	13575	1	0.10772
TEX2	4	0.43226	0.50934	1	9477	1	-0.20608	0.69946	0.70965	0.999999	13576	1	-0.20608
HTR2C	4	0.63169	0.64411	1	12015	1	0.15312	0.69957	0.70975	0.999999	13577	1	0.15312
GRM1	4	0.09327	0.18095	0.989343	3593	2	-0.40517	0.69966	0.70983	0.999999	13578	1	-0.40517
OR2B2	4	0.15185	0.25024	1	4761	2	-0.34157	0.69977	0.70992	0.999999	13579	1	-0.34157
TXK	4	0.052326	0.11725	0.936661	2459	3	-0.61188	0.69997	0.71008	0.999999	13580	1	-0.61188
CXorf66	4	0.69772	0.69999	1	13115	1	-0.0047917	0.70018	0.71026	0.999999	13581	1	-0.0047917
C21orf91	4	0.76843	0.76876	1	14540	0	0.23467	0.70025	0.71032	0.999999	13582	1	0.23467
OSGIN2	4	0.8953	0.89521	1	17138	0	0.0053034	0.70028	0.71035	0.999999	13583	1	0.0053034
ATRNL1	4	0.58325	0.60767	1	11295	1	0.19695	0.70035	0.71039	0.999999	13584	1	0.19695
MFRP	4	0.20423	0.31155	1	5893	1	-0.034343	0.70035	0.71039	0.999999	13585	1	-0.034343
TACR2	4	0.68094	0.68506	1	12815	1	-0.18086	0.70041	0.71044	0.999999	13586	1	-0.18086
TRIM32	4	0.1011	0.1903	0.995733	3748	2	-0.28328	0.70048	0.71049	0.999999	13587	1	-0.28328
OR1D2	4	0.95408	0.95405	1	18325	0	0.30708	0.70058	0.71057	0.999999	13588	1	0.30708
PHYH	4	0.3118	0.43583	1	8152	2	-0.21548	0.70065	0.71063	0.999999	13589	1	-0.21548
CAPG	4	0.71041	0.71171	1	13344	1	0.20155	0.70067	0.71064	0.999999	13590	1	0.20155
PCDHA1	4	0.0081321	0.02495	0.698605	701	3	-0.95883	0.70073	0.71069	0.999999	13591	1	-0.95883
RPS4Y1	4	0.73094	0.73138	1	13758	1	0.0014908	0.70073	0.71069	0.999999	13592	1	0.0014908
C1QL2	4	0.11345	0.20492	1	4016	2	-0.27206	0.70081	0.71075	0.999999	13593	1	-0.27206
TM6SF1	4	0.6446	0.65446	1	12227	1	-0.18818	0.70107	0.71097	0.999999	13594	1	-0.18818
FBRSL1	4	0.6855	0.68906	1	12899	1	0.31358	0.70116	0.71103	0.999999	13595	1	0.31358
IPO4	4	0.53655	0.57503	1	10706	1	-0.006605	0.70116	0.71103	0.999999	13596	1	-0.006605
NO_CURRENT_279	1	0.29883	0.42102	1	7861	0	-0.22286	0.70117	0.71104	0.999999	13597	0	-0.22286
PLCXD3	4	0.27181	0.38978	1	7315	2	-0.22022	0.70131	0.71115	0.999999	13598	1	-0.22022
OPN5	4	0.0070953	0.022632	0.685302	648	2	-0.6234	0.70131	0.71115	0.999999	13599	1	-0.6234
HERC4	4	0.026878	0.065518	0.857482	1499	2	-0.21028	0.70139	0.7112	0.999999	13600	1	-0.21028
SMCP	4	0.79782	0.79822	1	15143	0	-0.058803	0.70156	0.71134	0.999999	13601	1	-0.058803
ROPN1L	4	0.23608	0.34846	1	6538	2	-0.31372	0.70168	0.71143	0.999999	13602	1	-0.31372
LRRC37B	4	0.061894	0.13598	0.948746	2815	1	0.12872	0.70168	0.71143	0.999999	13603	1	0.12872
MORC1	4	0.16244	0.26268	1	4988	1	-0.043543	0.70173	0.71148	0.999999	13604	1	-0.043543
GSTM5	4	0.48341	0.54042	1	10055	1	0.30189	0.70178	0.71151	0.999999	13605	1	0.30189
FANCL	4	0.046278	0.10538	0.926637	2232	1	-0.054284	0.70178	0.71151	0.999999	13606	1	-0.054284
DUOXA1	4	0.16078	0.26072	1	4946	2	-0.40877	0.70178	0.71151	0.999999	13607	1	-0.40877
USP46	4	0.90253	0.90247	1	17291	0	-0.090684	0.70189	0.7116	0.999999	13608	1	-0.090684
SYT5	4	0.037329	0.087187	0.898345	1900	3	-1.2451	0.702	0.7117	0.999999	13609	1	-1.2451
GOLGA8J:GOLGA8K	1	0.29793	0.41997	1	7840	0	-0.39103	0.70207	0.71175	0.999999	13610	0	-0.39103
TCF7	4	0.20642	0.31413	1	5940	1	0.14571	0.70229	0.71191	0.999999	13611	1	0.14571
GYPE	3	0.42906	0.50745	1	9450	1	-0.345	0.7023	0.71193	0.999999	13612	0	-0.345
NO_CURRENT_448	1	0.29769	0.41969	1	7837	0	-0.35934	0.70231	0.71194	0.999999	13613	0	-0.35934
MRGPRX3	4	0.2446	0.35845	1	6722	2	-0.18825	0.70232	0.71194	0.999999	13614	1	-0.18825
BCL11B	4	0.57297	0.60044	1	11165	1	0.10883	0.70234	0.71196	0.999999	13615	1	0.10883
UGT1A10	4	0.12574	0.2194	1	4239	2	-0.29964	0.70249	0.71208	0.999999	13616	1	-0.29964
TCEB3CL2	2	0.4895	0.54428	1	10125	0	-0.16248	0.70249	0.71209	0.999999	13617	0	-0.16248
FUBP1	4	0.96838	0.96835	1	18646	0	0.20912	0.70251	0.7121	0.999999	13618	1	0.20912
ZNF230	4	0.08736	0.17404	0.985009	3469	1	-0.0015629	0.70258	0.71214	0.999999	13619	1	-0.0015629
ZNF800	4	0.83318	0.83336	1	15869	0	-0.13202	0.70258	0.71214	0.999999	13620	1	-0.13202
PPIL6	4	0.13332	0.22843	1	4395	1	0.26868	0.70258	0.71214	0.999999	13621	1	0.26868
MAGEA8	4	0.68998	0.69304	1	12982	1	0.076253	0.70273	0.71228	0.999999	13622	1	0.076253
ZNF836	4	0.064036	0.14008	0.956349	2874	2	-0.083166	0.70277	0.71231	0.999999	13623	1	-0.083166
UBL4B	4	0.20136	0.30817	1	5828	1	-0.046423	0.70286	0.71238	0.999999	13624	1	-0.046423
RAPGEF1	4	0.79607	0.79644	1	15105	0	-0.10334	0.7029	0.71241	0.999999	13625	1	-0.10334
IL17RA	4	0.56123	0.59202	1	11030	1	-0.062768	0.70299	0.71248	0.999999	13626	1	-0.062768
PSG2	4	0.29304	0.4143	1	7747	2	-0.081417	0.70299	0.71248	0.999999	13627	1	-0.081417
MMACHC	4	0.76596	0.76623	1	14484	0	0.068748	0.70299	0.71248	0.999999	13628	1	0.068748
ADNP	4	0.8227	0.82295	1	15663	0	-0.052629	0.70308	0.71256	0.999999	13629	1	-0.052629
GRIPAP1	4	0.11096	0.20202	1	3957	2	-0.29078	0.70317	0.71262	0.999999	13630	1	-0.29078
C6orf163	4	0.27637	0.39506	1	7404	2	-0.16524	0.70336	0.71278	0.999999	13631	1	-0.16524
ODF3L2	4	0.56329	0.59348	1	11055	1	-0.18673	0.7035	0.71289	0.999999	13632	1	-0.18673
TIMM22	4	0.83422	0.83436	1	15894	0	0.14664	0.7035	0.71289	0.999999	13633	1	0.14664
R3HCC1L	4	0.8385	0.83864	1	15980	0	0.037493	0.70359	0.71296	0.999999	13634	1	0.037493
EMC3	4	0.75612	0.75642	1	14290	0	-0.24231	0.70362	0.71299	0.999999	13635	1	-0.24231
TMEM79	4	0.16672	0.26773	1	5074	2	-0.46217	0.70365	0.71301	0.999999	13636	1	-0.46217
RGAG4	4	0.52585	0.56789	1	10569	1	-0.13333	0.70373	0.71307	0.999999	13637	1	-0.13333
TESPA1	4	0.41527	0.49935	1	9317	1	0.07404	0.70373	0.71307	0.999999	13638	1	0.07404
LACC1	4	0.6022	0.62153	1	11582	1	-0.18892	0.70378	0.7131	0.999999	13639	1	-0.18892
NRIP3	4	0.65487	0.66281	1	12386	1	-0.072951	0.70386	0.71316	0.999999	13640	1	-0.072951
MOB1B	4	0.71436	0.71549	1	13426	1	-0.19577	0.70398	0.71326	0.999999	13641	1	-0.19577
PLA2G1B	4	0.74447	0.74479	1	14063	0	0.10766	0.70412	0.71337	0.999999	13642	1	0.10766
ANGPTL2	4	0.56994	0.59823	1	11126	1	0.2472	0.70426	0.71347	0.999999	13643	1	0.2472
RPS7	4	0.69949	0.70161	1	13142	1	-0.23637	0.7043	0.7135	0.999999	13644	1	-0.23637
RHOF	4	0.041675	0.096061	0.915827	2056	3	-0.7255	0.7043	0.7135	0.999999	13645	1	-0.7255
BTK	4	0.65859	0.66586	1	12441	1	-0.0052408	0.70446	0.71364	0.999999	13646	1	-0.0052408
CENPF	4	0.05694	0.12633	0.941262	2629	3	-0.56627	0.70457	0.71372	0.999999	13647	1	-0.56627
IGSF6	4	0.80152	0.80188	1	15223	0	-0.072571	0.70457	0.71372	0.999999	13648	1	-0.072571
NO_CURRENT_966	1	0.29531	0.41693	1	7789	0	-0.27918	0.70469	0.71382	0.999999	13649	0	-0.27918
WDR86	4	0.74585	0.74617	1	14091	0	-0.032806	0.70472	0.71384	0.999999	13650	1	-0.032806
CPA4	4	0.90032	0.90023	1	17243	0	0.13993	0.70475	0.71386	0.999999	13651	1	0.13993
FRRS1	4	0.54801	0.58281	1	10851	1	0.035848	0.70483	0.71393	0.999999	13652	1	0.035848
AIF1L	4	0.87568	0.87567	1	16738	0	0.05031	0.70487	0.71396	0.999999	13653	1	0.05031
GCNT4	4	0.96288	0.96289	1	18505	0	0.18783	0.70495	0.71403	0.999999	13654	1	0.18783
SIGLEC8	4	0.54907	0.58353	1	10862	1	0.15015	0.70503	0.71409	0.999999	13655	1	0.15015
TTF2	4	0.15776	0.25712	1	4886	2	-0.2243	0.70511	0.71417	0.999999	13656	1	-0.2243
HTR2B	4	0.89268	0.89263	1	17076	0	0.077016	0.70519	0.71424	0.999999	13657	1	0.077016
LDB1	4	0.14024	0.23659	1	4524	2	-0.36234	0.70522	0.71427	0.999999	13658	1	-0.36234
GLMN	4	0.20141	0.30821	1	5830	1	0.05678	0.70524	0.71428	0.999999	13659	1	0.05678
SDCCAG8	4	0.346	0.4605	1	8582	1	0.044633	0.70531	0.71434	0.999999	13660	1	0.044633
STXBP4	4	0.69867	0.70087	1	13127	1	0.13283	0.70533	0.71435	0.999999	13661	1	0.13283
CPA1	4	0.67558	0.68041	1	12718	1	-0.0612	0.70536	0.71438	0.999999	13662	1	-0.0612
PRKCH	4	0.68779	0.69107	1	12941	1	-0.10318	0.70539	0.7144	0.999999	13663	1	-0.10318
SPTSSB	4	0.35213	0.46383	1	8637	1	-0.10917	0.70541	0.71442	0.999999	13664	1	-0.10917
CNDP2	4	0.86207	0.86213	1	16481	0	0.059112	0.70547	0.71446	0.999999	13665	1	0.059112
ITGA5	4	0.73037	0.73083	1	13748	1	-0.19312	0.70568	0.71462	0.999999	13666	1	-0.19312
NO_CURRENT_284	1	0.29419	0.41564	1	7770	0	-0.28514	0.70581	0.71472	0.999999	13667	0	-0.28514
C9orf50	4	0.43614	0.51155	1	9517	1	0.22178	0.70588	0.71479	0.999999	13668	1	0.22178
OR8H1	4	0.23402	0.34608	1	6486	2	-0.35452	0.70603	0.71491	0.999999	13669	1	-0.35452
ASS1	4	0.23404	0.34611	1	6487	1	0.15185	0.70608	0.71494	0.999999	13670	1	0.15185
SULT1A2	4	0.79374	0.79413	1	15055	0	-0.03879	0.70612	0.71497	0.999999	13671	1	-0.03879
FAM57B	4	0.048221	0.10918	0.927729	2312	3	-1.0723	0.70622	0.71504	0.999999	13672	1	-1.0723
PHLPP2	4	0.47577	0.53571	1	9974	1	-0.0028734	0.70625	0.71507	0.999999	13673	1	-0.0028734
PNMA6C	3	0.18381	0.28784	1	5442	2	-0.46554	0.70646	0.71524	0.999999	13674	0	-0.46554
PEX3	4	0.30388	0.42677	1	7969	2	-0.10564	0.70646	0.71524	0.999999	13675	1	-0.10564
ARMC6	4	0.19676	0.30296	1	5724	2	-0.27175	0.7067	0.71544	0.999999	13676	1	-0.27175
ATP1B3	4	0.18956	0.29453	1	5561	1	-0.12469	0.70673	0.71546	0.999999	13677	1	-0.12469
GRTP1	4	0.06897	0.1494	0.961874	3051	2	-0.49989	0.70673	0.71546	0.999999	13678	1	-0.49989
THRB	4	0.60107	0.62068	1	11566	1	0.035011	0.70685	0.71556	0.999999	13679	1	0.035011
NO_CURRENT_62	1	0.29314	0.41441	1	7749	0	-0.26385	0.70686	0.71557	0.999999	13680	0	-0.26385
NR4A1	4	0.23008	0.34147	1	6414	2	-0.15244	0.70691	0.71561	0.999999	13681	1	-0.15244
HBB	4	0.88521	0.88518	1	16928	0	0.088738	0.70704	0.71572	0.999999	13682	1	0.088738
MRFAP1	4	0.94129	0.94125	1	18054	0	0.18876	0.70711	0.71577	0.999999	13683	1	0.18876
EMCN	4	0.32277	0.44803	1	8373	1	-0.029442	0.70714	0.7158	0.999999	13684	1	-0.029442
STXBP5	4	0.53677	0.57518	1	10710	1	0.057331	0.70718	0.71582	0.999999	13685	1	0.057331
FLNC	4	0.84027	0.84038	1	16012	0	0.050539	0.70722	0.71584	0.999999	13686	1	0.050539
FGF23	4	0.93181	0.93183	1	17866	0	0.2218	0.70734	0.71595	0.999999	13687	1	0.2218
FNTB	4	0.3648	0.47074	1	8775	1	0.054996	0.70738	0.71597	0.999999	13688	1	0.054996
RND3	4	0.52744	0.56898	1	10588	1	0.13231	0.70742	0.716	0.999999	13689	1	0.13231
PCDHGB3	4	0.11171	0.20292	1	3974	2	-0.1899	0.70754	0.71608	0.999999	13690	1	-0.1899
ZNF100	4	0.86832	0.86831	1	16591	0	0.12665	0.70754	0.71608	0.999999	13691	1	0.12665
TVP23B	1	0.29239	0.41352	1	7731	0	-0.29678	0.70761	0.71614	0.999999	13692	0	-0.29678
RRAGB	4	0.70035	0.70243	1	13155	1	0.06336	0.70782	0.7163	0.999999	13693	1	0.06336
MAGEC1	4	0.40248	0.49196	1	9179	1	0.036192	0.70785	0.71632	0.999999	13694	1	0.036192
CENPCP1	4	0.22576	0.33647	1	6330	2	-0.1456	0.70791	0.71638	0.999999	13695	1	-0.1456
NPY5R	4	0.27948	0.39854	1	7477	2	-0.025908	0.70793	0.7164	0.999999	13696	1	-0.025908
TMEM126A	4	0.25632	0.37203	1	6969	2	-0.18724	0.70795	0.71642	0.999999	13697	1	-0.18724
UACA	4	0.053011	0.11861	0.937948	2483	3	-0.59725	0.70805	0.71649	0.999999	13698	1	-0.59725
MAGED2	4	0.31403	0.43843	1	8205	2	-0.32841	0.70808	0.71652	0.999999	13699	1	-0.32841
ZDHHC4	4	0.50288	0.55292	1	10301	1	-0.10589	0.70817	0.7166	0.999999	13700	1	-0.10589
BRI3BP	4	0.035846	0.084081	0.897844	1835	3	-0.66082	0.7082	0.71663	0.999999	13701	1	-0.66082
NO_CURRENT_269	1	0.2918	0.41289	1	7719	0	-0.30904	0.7082	0.71663	0.999999	13702	0	-0.30904
PRF1	4	0.29268	0.41388	1	7739	1	0.025995	0.70833	0.71672	0.999999	13703	1	0.025995
BTN3A3	4	0.5529	0.58618	1	10910	1	0.14618	0.70833	0.71672	0.999999	13704	1	0.14618
PHOSPHO1	4	0.45637	0.52368	1	9757	1	0.087995	0.70843	0.7168	0.999999	13705	1	0.087995
KIAA1586	4	0.59495	0.61622	1	11476	1	-0.049167	0.70869	0.71701	0.999999	13706	1	-0.049167
SLC27A3	4	0.89002	0.89002	1	17020	0	0.11841	0.70874	0.71704	0.999999	13707	1	0.11841
CDR2	4	0.54119	0.57816	1	10771	1	0.066332	0.70895	0.71722	0.999999	13708	1	0.066332
NSG1	4	0.86873	0.86871	1	16595	0	0.29285	0.70898	0.71724	0.999999	13709	1	0.29285
TRPV3	4	0.87799	0.87797	1	16786	0	0.14186	0.70903	0.71727	0.999999	13710	1	0.14186
TAF9	4	0.74433	0.74465	1	14059	0	0.056202	0.70921	0.71741	0.999999	13711	1	0.056202
CCT8	4	0.69447	0.69701	1	13056	1	-0.2586	0.70926	0.71746	0.999999	13712	1	-0.2586
OR2T29:OR2T5	2	0.30685	0.43011	1	8039	1	-0.26553	0.70936	0.71754	0.999999	13713	0	-0.26553
TMBIM1	4	0.61821	0.63357	1	11815	1	0.15548	0.70943	0.7176	0.999999	13714	1	0.15548
BTBD9	4	0.16628	0.26721	1	5066	1	-0.1479	0.70946	0.71763	0.999999	13715	1	-0.1479
CMTR1	4	0.15725	0.25653	1	4876	1	-0.052867	0.70948	0.71764	0.999999	13716	1	-0.052867
NO_CURRENT_717	1	0.29047	0.41136	1	7690	0	-0.28222	0.70953	0.71768	0.999999	13717	0	-0.28222
IL2RB	4	0.063106	0.13827	0.952507	2851	2	-0.60387	0.70973	0.71784	0.999999	13718	1	-0.60387
FGD5	4	0.65998	0.66705	1	12457	1	-0.095017	0.70973	0.71784	0.999999	13719	1	-0.095017
ZNF280A	4	0.45708	0.5241	1	9765	1	-0.19313	0.70991	0.718	0.999999	13720	1	-0.19313
ZNF440	4	0.69516	0.69765	1	13066	1	0.075777	0.70997	0.71805	0.999999	13721	1	0.075777
VPS39	4	0.0087297	0.026347	0.712034	727	3	-0.9615	0.71004	0.71809	0.999999	13722	1	-0.9615
ANGPTL5	4	0.65046	0.65919	1	12331	1	-0.17622	0.71014	0.71816	0.999999	13723	1	-0.17622
NO_CURRENT_412	1	0.28982	0.41057	1	7675	0	-0.23077	0.71018	0.7182	0.999999	13724	0	-0.23077
ALDOB	4	0.84772	0.84785	1	16170	0	0.085402	0.71031	0.71829	0.999999	13725	1	0.085402
IZUMO3	4	0.90078	0.90069	1	17254	0	0.017717	0.71038	0.71836	0.999999	13726	1	0.017717
NO_CURRENT_388	1	0.28955	0.41027	1	7669	0	-0.32457	0.71045	0.71842	0.999999	13727	0	-0.32457
FAM110B	4	0.24403	0.35777	1	6713	2	-0.27899	0.71047	0.71843	0.999999	13728	1	-0.27899
AFTPH	4	0.37097	0.47416	1	8831	1	-0.054427	0.7105	0.71845	0.999999	13729	1	-0.054427
WDR93	4	0.025697	0.062988	0.853632	1448	2	-0.40427	0.71066	0.71858	0.999999	13730	1	-0.40427
SHISA4	4	0.13031	0.22488	1	4329	2	-0.48187	0.71083	0.71872	0.999999	13731	1	-0.48187
MS4A6A	3	0.38348	0.4811	1	8970	1	-0.25674	0.71083	0.71872	0.999999	13732	0	-0.25674
RNF182	4	0.29642	0.41821	1	7817	2	-0.27691	0.71101	0.71888	0.999999	13733	1	-0.27691
TBC1D2	4	0.37135	0.47438	1	8838	1	0.06513	0.71111	0.71897	0.999999	13734	1	0.06513
CRACR2A	4	0.73343	0.7338	1	13822	1	0.032497	0.71122	0.71906	0.999999	13735	1	0.032497
C16orf89	4	0.20674	0.31449	1	5947	2	-0.38253	0.71122	0.71906	0.999999	13736	1	-0.38253
SAMD12	4	0.0033265	0.011196	0.553761	396	3	-1.2889	0.71127	0.7191	0.999999	13737	1	-1.2889
CSAG1	4	0.011332	0.032214	0.771443	820	2	-0.24052	0.71127	0.7191	0.999999	13738	1	-0.24052
PRAMEF10	4	0.82605	0.8263	1	15720	0	-0.030929	0.71135	0.71917	0.999999	13739	1	-0.030929
COX7A2L	4	0.71665	0.71767	1	13481	1	-0.059514	0.7114	0.71921	0.999999	13740	1	-0.059514
PRX	4	0.21861	0.32823	1	6181	2	-0.26243	0.71143	0.71923	0.999999	13741	1	-0.26243
FCER1A	4	0.039728	0.092057	0.910052	1987	3	-0.45763	0.71146	0.71926	0.999999	13742	1	-0.45763
NO_CURRENT_517	1	0.28853	0.40908	1	7643	0	-0.30496	0.71147	0.71928	0.999999	13743	0	-0.30496
FCGR2B	4	0.12337	0.21659	1	4207	1	-0.052836	0.71149	0.71929	0.999999	13744	1	-0.052836
CMTM7	4	0.064075	0.14016	0.956349	2876	3	-0.46669	0.71151	0.71931	0.999999	13745	1	-0.46669
NO_CURRENT_14	1	0.28836	0.40887	1	7637	0	-0.38679	0.71164	0.71941	0.999999	13746	0	-0.38679
BBS5	4	0.23861	0.35144	1	6599	2	-0.32149	0.71164	0.71942	0.999999	13747	1	-0.32149
MEPCE	4	0.39456	0.48743	1	9093	1	0.0050267	0.71171	0.71946	0.999999	13748	1	0.0050267
CA4	4	0.83663	0.83673	1	15946	0	0.019268	0.71178	0.71952	0.999999	13749	1	0.019268
DNAJC6	4	0.72285	0.72364	1	13620	1	-0.075047	0.71185	0.71957	0.999999	13750	1	-0.075047
ARFGAP2	4	0.57528	0.60205	1	11196	1	0.046082	0.71194	0.71965	0.999999	13751	1	0.046082
DERL1	4	0.67915	0.6835	1	12787	1	-0.26242	0.71194	0.71965	0.999999	13752	1	-0.26242
ABHD1	4	0.96497	0.96494	1	18569	0	0.19663	0.71203	0.71972	0.999999	13753	1	0.19663
DAZAP2	4	0.93957	0.93955	1	18010	0	0.13873	0.71233	0.71998	0.999999	13754	1	0.13873
DZIP1	4	0.31991	0.44522	1	8321	2	-0.021448	0.71238	0.72002	0.999999	13755	1	-0.021448
SOCS1	4	0.62294	0.63721	1	11886	1	-0.081316	0.71242	0.72006	0.999999	13756	1	-0.081316
OXGR1	4	0.20366	0.31089	1	5881	2	-0.34203	0.71245	0.72009	0.999999	13757	1	-0.34203
RPL22L1	4	0.72919	0.72971	1	13722	1	-0.097935	0.71248	0.72011	0.999999	13758	1	-0.097935
RAB25	4	0.75788	0.75815	1	14320	0	-0.082377	0.71252	0.72014	0.999999	13759	1	-0.082377
NO_CURRENT_255	1	0.28735	0.40765	1	7619	0	-0.37206	0.71265	0.72025	0.999999	13760	0	-0.37206
OR4F21	2	0.6228	0.6371	1	11883	0	-0.16841	0.71269	0.72027	0.999999	13761	0	-0.16841
TP53	4	0.45688	0.52399	1	9763	1	-0.11076	0.71277	0.72034	0.999999	13762	1	-0.11076
PCDHGA8	4	0.6289	0.64192	1	11973	1	-0.14304	0.713	0.72053	0.999999	13763	1	-0.14304
ZC3H6	4	0.53802	0.57601	1	10728	1	0.25414	0.713	0.72053	0.999999	13764	1	0.25414
XKRX	4	0.3204	0.4458	1	8329	2	-0.36303	0.71309	0.7206	0.999999	13765	1	-0.36303
PTPRN	4	0.02894	0.069798	0.868514	1577	2	-0.5788	0.71315	0.72065	0.999999	13766	1	-0.5788
CCNJL	4	0.84317	0.84328	1	16067	0	0.13278	0.71317	0.72067	0.999999	13767	1	0.13278
AARSD1	2	0.62475	0.63859	1	11912	0	-0.085717	0.71319	0.72068	0.999999	13768	0	-0.085717
40791	4	0.22832	0.33942	1	6378	1	-0.021768	0.71332	0.72079	0.999999	13769	1	-0.021768
LILRA3	4	0.25367	0.36895	1	6917	1	-0.11657	0.7134	0.72085	0.999999	13770	1	-0.11657
SLC9A2	4	0.32255	0.44791	1	8368	1	0.009638	0.71343	0.72086	0.999999	13771	1	0.009638
ETV3	4	0.050169	0.113	0.9324	2381	2	-0.46317	0.71345	0.72088	0.999999	13772	1	-0.46317
ADSSL1	4	0.15168	0.25004	1	4757	2	-0.32676	0.7135	0.72092	0.999999	13773	1	-0.32676
MRPS26	4	0.6946	0.69712	1	13058	1	-0.052467	0.71354	0.72096	0.999999	13774	1	-0.052467
HLA-DPB1	4	0.23176	0.34344	1	6441	2	-0.19622	0.71359	0.721	0.999999	13775	1	-0.19622
MIEN1	4	0.88796	0.88788	1	16977	0	-0.054866	0.71365	0.72105	0.999999	13776	1	-0.054866
MCTS1	4	0.065401	0.14269	0.956998	2929	2	-0.39242	0.71365	0.72105	0.999999	13777	1	-0.39242
GFRAL	4	0.77321	0.77361	1	14639	0	0.033213	0.71373	0.72111	0.999999	13778	1	0.033213
THSD4	4	0.94087	0.94082	1	18041	0	0.1329	0.71378	0.72116	0.999999	13779	1	0.1329
SLC30A4	4	0.62882	0.64185	1	11971	1	-0.073699	0.71381	0.72119	0.999999	13780	1	-0.073699
AKAP10	4	0.39799	0.48939	1	9129	1	-0.037569	0.71381	0.72119	0.999999	13781	1	-0.037569
PHLDB1	4	0.26328	0.38003	1	7130	2	-0.27902	0.71389	0.72125	0.999999	13782	1	-0.27902
ZNF415	4	0.33283	0.4534	1	8460	1	0.047957	0.71391	0.72126	0.999999	13783	1	0.047957
NNT	4	0.072012	0.15511	0.967845	3143	1	0.017474	0.71393	0.72128	0.999999	13784	1	0.017474
CLEC6A	4	0.1507	0.24888	1	4736	1	0.0017447	0.71395	0.7213	0.999999	13785	1	0.0017447
NPAS2	4	0.82004	0.82034	1	15615	0	0.010193	0.71397	0.72132	0.999999	13786	1	0.010193
RHBDD3	4	0.45293	0.52158	1	9709	1	-0.067706	0.71405	0.7214	0.999999	13787	1	-0.067706
ENTHD2	4	0.46695	0.53017	1	9875	1	-0.2213	0.71413	0.72147	0.999999	13788	1	-0.2213
IL32	4	0.5921	0.61411	1	11428	1	-0.11554	0.71418	0.72151	0.999999	13789	1	-0.11554
SMAD4	4	0.84338	0.8435	1	16071	0	0.14354	0.71439	0.72168	0.999999	13790	1	0.14354
ZSCAN18	4	0.65612	0.66384	1	12405	1	0.11793	0.71449	0.72176	0.999999	13791	1	0.11793
HCFC2	4	0.09122	0.17857	0.986558	3553	2	-0.3789	0.71459	0.72183	0.999999	13792	1	-0.3789
FTMT	4	0.092435	0.17997	0.987959	3579	2	-0.40778	0.71464	0.72187	0.999999	13793	1	-0.40778
NO_CURRENT_716	1	0.28521	0.40521	1	7585	0	-0.28165	0.71479	0.72199	0.999999	13794	0	-0.28165
DEFB127	4	0.90613	0.90599	1	17370	0	0.063795	0.71485	0.72206	0.999999	13795	1	0.063795
AIMP2	4	0.74408	0.74442	1	14052	0	-0.15545	0.71494	0.72214	0.999999	13796	1	-0.15545
CACNG8	4	0.75009	0.75044	1	14179	0	0.13627	0.71501	0.72219	0.999999	13797	1	0.13627
CNTD1	4	0.65794	0.66534	1	12431	1	0.12208	0.71506	0.72223	0.999999	13798	1	0.12208
ATP13A4	4	0.50988	0.55743	1	10376	1	0.02792	0.71508	0.72225	0.999999	13799	1	0.02792
SPDYA	4	0.31984	0.44514	1	8319	2	-0.19047	0.71518	0.72233	0.999999	13800	1	-0.19047
BMP6	4	0.032038	0.076282	0.883338	1696	3	-0.55318	0.7152	0.72236	0.999999	13801	1	-0.55318
PDLIM7	4	0.0073636	0.023251	0.687273	662	2	-1.0839	0.71526	0.72239	0.999999	13802	1	-1.0839
PARP11	4	0.084842	0.17096	0.981855	3421	2	-0.39055	0.71529	0.72242	0.999999	13803	1	-0.39055
SPNS2	4	0.1114	0.20254	1	3964	2	-0.25862	0.71531	0.72244	0.999999	13804	1	-0.25862
TRIM26	4	0.07034	0.15195	0.966887	3087	1	-0.26294	0.71533	0.72246	0.999999	13805	1	-0.26294
MIB1	4	0.023494	0.058409	0.843313	1359	2	-0.59215	0.7156	0.72268	0.999999	13806	1	-0.59215
OR5H1:OR5H14	2	0.098267	0.18691	0.993128	3696	1	-0.33042	0.71564	0.72271	0.999999	13807	0	-0.33042
GPR180	4	0.67219	0.67748	1	12661	1	-0.27671	0.71573	0.72278	0.999999	13808	1	-0.27671
ABHD14B	4	0.76716	0.76748	1	14510	0	-0.0038905	0.71576	0.7228	0.999999	13809	1	-0.0038905
GGPS1	4	0.44709	0.51809	1	9645	1	0.16796	0.71576	0.7228	0.999999	13810	1	0.16796
USP11	4	0.87025	0.87022	1	16624	0	0.12601	0.71584	0.72286	0.999999	13811	1	0.12601
BACH2	4	0.10946	0.20023	1	3924	2	-0.27064	0.71591	0.72293	0.999999	13812	1	-0.27064
NO_CURRENT_685	1	0.28395	0.40373	1	7563	1	-0.31484	0.71605	0.72303	0.999999	13813	0	-0.31484
TMEM147	4	0.1062	0.1964	0.999117	3862	2	-0.49477	0.71608	0.72306	0.999999	13814	1	-0.49477
SHC3	4	0.28762	0.40799	1	7624	1	-0.051364	0.71623	0.72317	0.999999	13815	1	-0.051364
BLOC1S5	4	0.16192	0.26211	1	4975	2	-0.25689	0.71633	0.72326	0.999999	13816	1	-0.25689
COMMD5	4	0.28508	0.40507	1	7583	2	-0.34205	0.7164	0.72332	0.999999	13817	1	-0.34205
TRIM13	4	0.73872	0.73908	1	13919	0	-0.11072	0.71643	0.72334	0.999999	13818	1	-0.11072
ADPRM	4	0.84533	0.84544	1	16116	0	0.10933	0.71646	0.72336	0.999999	13819	1	0.10933
ZNF181	4	0.086167	0.17261	0.983254	3449	2	-0.3446	0.71655	0.72343	0.999999	13820	1	-0.3446
MAFK	4	0.80339	0.80375	1	15264	0	-0.14195	0.71655	0.72343	0.999999	13821	1	-0.14195
RALB	4	0.52611	0.56807	1	10573	1	-0.092595	0.71658	0.72346	0.999999	13822	1	-0.092595
ANKLE1	4	0.034809	0.081973	0.89539	1798	2	-0.80025	0.71664	0.72352	0.999999	13823	1	-0.80025
CMC1	4	0.82004	0.82034	1	15614	0	-0.025176	0.71672	0.72358	0.999999	13824	1	-0.025176
MLLT1	4	0.30141	0.42395	1	7912	1	0.096032	0.71675	0.72361	0.999999	13825	1	0.096032
CDRT15L2	4	0.096906	0.18528	0.992094	3667	2	-0.56215	0.71678	0.72364	0.999999	13826	1	-0.56215
HOXA1	4	0.83727	0.83736	1	15960	0	-0.085451	0.71691	0.72374	0.999999	13827	1	-0.085451
DIAPH2	4	0.6341	0.64603	1	12054	1	0.12805	0.71697	0.7238	0.999999	13828	1	0.12805
EMC8	4	0.24819	0.36265	1	6797	2	-0.34332	0.71704	0.72386	0.999999	13829	1	-0.34332
VAC14	4	0.52793	0.56928	1	10597	1	0.010226	0.71712	0.72393	0.999999	13830	1	0.010226
GSX1	4	0.33487	0.45449	1	8484	1	-0.18668	0.71715	0.72395	0.999999	13831	1	-0.18668
PEX7	4	0.58178	0.60661	1	11271	1	-0.019032	0.71715	0.72395	0.999999	13832	1	-0.019032
ANGPTL3	4	0.49386	0.54704	1	10185	1	0.073734	0.71722	0.72402	0.999999	13833	1	0.073734
LCP2	4	0.066964	0.14566	0.959974	2981	2	-0.50909	0.71725	0.72403	0.999999	13834	1	-0.50909
KRTAP1-1	4	0.69523	0.69771	1	13067	1	-0.01315	0.71728	0.72406	0.999999	13835	1	-0.01315
ADAD1	4	0.86417	0.86419	1	16516	0	0.19804	0.71733	0.72411	0.999999	13836	1	0.19804
SLC30A7	4	0.20606	0.31369	1	5931	1	-0.2273	0.71743	0.7242	0.999999	13837	1	-0.2273
NSMCE1	4	0.01048	0.030274	0.752456	790	3	-0.75753	0.71749	0.72425	0.999999	13838	1	-0.75753
TCHP	4	0.95049	0.95042	1	18233	0	0.2188	0.71766	0.72438	0.999999	13839	1	0.2188
GCGR	4	0.29602	0.41774	1	7805	1	-0.061247	0.71766	0.72438	0.999999	13840	1	-0.061247
PPM1H	4	0.81616	0.81653	1	15527	0	-0.15262	0.71766	0.72438	0.999999	13841	1	-0.15262
LPCAT4	4	0.84484	0.84493	1	16106	0	0.14417	0.71776	0.72447	0.999999	13842	1	0.14417
NPTX2	4	0.073176	0.15707	0.968282	3187	1	-0.042155	0.71781	0.7245	0.999999	13843	1	-0.042155
OR1L8	4	0.62697	0.64037	1	11947	1	-0.12037	0.71783	0.72452	0.999999	13844	1	-0.12037
PUM2	4	0.16242	0.26266	1	4987	2	-0.26571	0.718	0.72467	0.999999	13845	1	-0.26571
BLID	4	0.19454	0.30038	1	5672	2	-0.40295	0.71822	0.72486	0.999999	13846	1	-0.40295
PPP4R2	4	0.11255	0.2039	1	3993	1	0.053301	0.71824	0.72487	0.999999	13847	1	0.053301
KRTAP23-1	4	0.81361	0.81399	1	15489	0	0.17909	0.71833	0.72493	0.999999	13848	1	0.17909
MAP2K3	4	0.89266	0.89262	1	17074	0	-0.047482	0.71838	0.72497	0.999999	13849	1	-0.047482
COQ2	4	0.30983	0.43352	1	8107	1	-0.28011	0.71846	0.72504	0.999999	13850	1	-0.28011
DLL1	4	0.90188	0.90184	1	17276	0	0.11612	0.71846	0.72504	0.999999	13851	1	0.11612
FAM193B	4	0.78456	0.78504	1	14863	0	-0.1697	0.71846	0.72504	0.999999	13852	1	-0.1697
CTXN2	4	0.42184	0.50319	1	9376	1	0.14451	0.71851	0.72509	0.999999	13853	1	0.14451
CCL4	4	0.78679	0.78723	1	14915	0	0.059186	0.71863	0.72518	0.999999	13854	1	0.059186
NO_CURRENT_375	1	0.28132	0.40072	1	7510	1	-0.39203	0.71868	0.72523	0.999999	13855	0	-0.39203
CD38	4	0.14679	0.24437	1	4656	2	-0.16009	0.7187	0.72524	0.999999	13856	1	-0.16009
GZMB	4	0.17776	0.28078	1	5318	1	0.10696	0.71873	0.72527	0.999999	13857	1	0.10696
STARD8	4	0.72349	0.72424	1	13631	1	0.028002	0.71876	0.72529	0.999999	13858	1	0.028002
ZFP2	4	0.40297	0.49225	1	9185	1	-0.27172	0.71888	0.7254	0.999999	13859	1	-0.27172
HADHA	4	0.0019011	0.0064916	0.458835	275	3	-1.1799	0.71894	0.72544	0.999999	13860	1	-1.1799
SSC5D	4	0.004758	0.015785	0.61268	504	1	-0.046139	0.71903	0.72552	0.999999	13861	1	-0.046139
ADAM19	4	0.93451	0.93459	1	17921	0	0.13795	0.71908	0.72556	0.999999	13862	1	0.13795
FCGRT	4	0.064547	0.14106	0.956349	2895	2	-0.38489	0.71913	0.72561	0.999999	13863	1	-0.38489
DIP2A	4	0.30035	0.42276	1	7891	2	-0.15804	0.71918	0.72565	0.999999	13864	1	-0.15804
NRXN1	4	0.80212	0.80246	1	15235	0	0.028963	0.71925	0.72572	0.999999	13865	1	0.028963
MPC2	4	0.66276	0.66938	1	12517	1	-0.071116	0.71925	0.72572	0.999999	13866	1	-0.071116
GNG13	4	0.19726	0.30354	1	5736	1	-0.16307	0.71937	0.72581	0.999999	13867	1	-0.16307
SEC16A	4	0.061051	0.13431	0.945509	2789	3	-0.55199	0.71942	0.72585	0.999999	13868	1	-0.55199
ZNF555	4	0.1378	0.23372	1	4480	2	-0.26944	0.71946	0.72589	0.999999	13869	1	-0.26944
INPP5B	4	0.6887	0.69188	1	12964	1	-0.19661	0.7195	0.72592	0.999999	13870	1	-0.19661
FERMT2	4	0.05558	0.12367	0.941262	2574	2	-0.44675	0.7195	0.72592	0.999999	13871	1	-0.44675
EFCAB9	4	0.0098565	0.028862	0.741235	765	2	-0.33917	0.71958	0.72599	0.999999	13872	1	-0.33917
SNX27	4	0.84967	0.84982	1	16216	0	0.12364	0.71964	0.72604	0.999999	13873	1	0.12364
KBTBD3	4	0.82152	0.82182	1	15643	0	-0.081477	0.71964	0.72604	0.999999	13874	1	-0.081477
RUNDC3B	4	0.020012	0.051017	0.82973	1203	1	0.17549	0.71971	0.72611	0.999999	13875	1	0.17549
SOX14	4	0.80264	0.80299	1	15247	0	0.15111	0.71977	0.72616	0.999999	13876	1	0.15111
PIAS4	4	0.48865	0.54375	1	10111	1	0.071813	0.71989	0.72627	0.999999	13877	1	0.071813
ZNF880	4	0.057444	0.12734	0.941262	2650	2	-0.23064	0.71991	0.72629	0.999999	13878	1	-0.23064
WNT5A	4	0.30262	0.42534	1	7942	1	0.069312	0.71999	0.72634	0.999999	13879	1	0.069312
ORMDL2	4	0.96443	0.9644	1	18550	0	0.17528	0.71999	0.72634	0.999999	13880	1	0.17528
TMEM158	4	0.69406	0.69664	1	13050	1	0.071315	0.72005	0.72639	0.999999	13881	1	0.071315
NKRF	4	0.47403	0.5346	1	9948	1	-0.17636	0.72008	0.72641	0.999999	13882	1	-0.17636
SPTY2D1	4	0.62526	0.639	1	11917	1	-0.010539	0.7201	0.72643	0.999999	13883	1	-0.010539
HDAC8	4	0.03092	0.073983	0.877785	1653	3	-0.94773	0.72025	0.72656	0.999999	13884	1	-0.94773
SERPINB1	4	0.10234	0.19178	0.995733	3782	2	-0.58862	0.72029	0.72658	0.999999	13885	1	-0.58862
ALDH1L2	4	0.62372	0.6378	1	11894	1	0.10193	0.72032	0.7266	0.999999	13886	1	0.10193
NTF4	4	0.26839	0.38586	1	7241	1	0.10418	0.72032	0.7266	0.999999	13887	1	0.10418
CBX5	4	0.27779	0.39668	1	7436	1	-0.29812	0.72041	0.72668	0.999999	13888	1	-0.29812
TBX1	4	0.7483	0.74866	1	14140	0	-0.13291	0.72057	0.72681	0.999999	13889	1	-0.13291
NCBP2	4	0.78369	0.78418	1	14845	0	-0.237	0.72057	0.72681	0.999999	13890	1	-0.237
ZC3H13	4	0.78816	0.78856	1	14941	0	-0.062067	0.72063	0.72686	0.999999	13891	1	-0.062067
OPALIN	4	0.83944	0.83957	1	15996	0	-0.036106	0.72063	0.72686	0.999999	13892	1	-0.036106
TSPAN31	4	0.25999	0.37626	1	7042	1	-0.17305	0.72066	0.72689	0.999999	13893	1	-0.17305
FLVCR2	4	0.30399	0.42689	1	7971	2	-0.2635	0.72068	0.7269	0.999999	13894	1	-0.2635
DGCR6L	4	0.42171	0.50312	1	9375	1	0.079177	0.72076	0.72697	0.999999	13895	1	0.079177
FAM86C1	3	0.8587	0.85877	1	16410	0	0.16748	0.72085	0.72705	0.999999	13896	0	0.16748
OR4F15	4	0.67442	0.6794	1	12695	1	0.11967	0.72106	0.72721	0.999999	13897	1	0.11967
PRKAR1A	4	0.098659	0.18737	0.993128	3705	2	-0.28808	0.72109	0.72724	0.999999	13898	1	-0.28808
NO_CURRENT_156	1	0.27889	0.3979	1	7460	1	-0.40397	0.72111	0.72725	0.999999	13899	0	-0.40397
ZMIZ1	4	0.037408	0.087344	0.898345	1907	1	-0.42649	0.72113	0.72727	0.999999	13900	1	-0.42649
CA14	4	0.73011	0.73058	1	13742	1	0.10167	0.72117	0.72731	0.999999	13901	1	0.10167
SOX5	4	0.75288	0.75322	1	14224	0	-0.17086	0.72121	0.72734	0.999999	13902	1	-0.17086
HAS2	4	0.05592	0.12433	0.941262	2588	2	-0.35794	0.72129	0.72742	0.999999	13903	1	-0.35794
CSN1S1	4	0.67069	0.67617	1	12637	1	-0.25319	0.72131	0.72743	0.999999	13904	1	-0.25319
THPO	4	0.38336	0.48104	1	8967	1	0.098568	0.72133	0.72745	0.999999	13905	1	0.098568
USH2A	4	0.23314	0.34506	1	6465	1	0.11676	0.72144	0.72753	0.999999	13906	1	0.11676
HIRA	4	0.020786	0.052638	0.83257	1238	3	-1.3205	0.72148	0.72757	0.999999	13907	1	-1.3205
NO_CURRENT_157	1	0.27844	0.39739	1	7450	1	-0.32515	0.72156	0.72763	0.999999	13908	0	-0.32515
OSTC	4	0.70373	0.70553	1	13221	1	0.18291	0.72169	0.72773	0.999999	13909	1	0.18291
CAMK2D	4	0.06531	0.14252	0.956863	2925	1	-0.022085	0.72179	0.72781	0.999999	13910	1	-0.022085
ATP6V1G2	4	0.19832	0.30474	1	5763	2	-0.19167	0.72185	0.72786	0.999999	13911	1	-0.19167
APOBR	4	0.76787	0.76818	1	14528	0	0.001711	0.72189	0.7279	0.999999	13912	1	0.001711
IL1RAPL2	4	0.28067	0.39994	1	7497	2	-0.075629	0.72196	0.72796	0.999999	13913	1	-0.075629
CLIC5	4	0.86019	0.86028	1	16442	0	0.0069719	0.72208	0.72808	0.999999	13914	1	0.0069719
ZNF426	4	0.29158	0.41263	1	7714	2	-0.21083	0.72208	0.72808	0.999999	13915	1	-0.21083
PCDHB12	4	0.31068	0.43452	1	8129	1	-0.17427	0.72208	0.72808	0.999999	13916	1	-0.17427
ABCA5	4	0.31099	0.43488	1	8136	2	-0.13928	0.72208	0.72808	0.999999	13917	1	-0.13928
CTSW	4	0.17113	0.273	1	5171	2	-0.35757	0.72222	0.72819	0.999999	13918	1	-0.35757
CACNA1G	4	0.63846	0.64948	1	12123	1	-0.022342	0.72222	0.72819	0.999999	13919	1	-0.022342
KRTAP5-11	4	0.65053	0.65925	1	12333	1	-0.014119	0.72222	0.72819	0.999999	13920	1	-0.014119
TMEM51	4	0.020341	0.051692	0.82973	1224	3	-0.75203	0.72242	0.72838	0.999999	13921	1	-0.75203
KCNJ15	4	0.15198	0.25039	1	4763	2	-0.43004	0.72262	0.72854	0.999999	13922	1	-0.43004
TCF21	4	0.63199	0.64435	1	12017	1	-0.21213	0.72262	0.72854	0.999999	13923	1	-0.21213
KCNA7	4	0.14197	0.23867	1	4560	2	-0.053674	0.72262	0.72854	0.999999	13924	1	-0.053674
SENP5	4	0.1476	0.24532	1	4680	2	-0.34846	0.72271	0.72861	0.999999	13925	1	-0.34846
CAPNS2	4	0.87004	0.87003	1	16619	0	-0.044731	0.72282	0.7287	0.999999	13926	1	-0.044731
ZBTB1	4	0.21199	0.32056	1	6058	2	-0.35873	0.72282	0.7287	0.999999	13927	1	-0.35873
NO_CURRENT_358	1	0.27716	0.39596	1	7422	1	-0.23596	0.72284	0.72871	0.999999	13928	0	-0.23596
TECTA	4	0.52101	0.56474	1	10511	1	-0.11479	0.72293	0.7288	0.999999	13929	1	-0.11479
S100P	4	0.71449	0.7156	1	13429	1	-0.016261	0.72299	0.72884	0.999999	13930	1	-0.016261
NO_CURRENT_807	1	0.27694	0.39571	1	7414	1	-0.44107	0.72306	0.7289	0.999999	13931	0	-0.44107
NID2	4	0.6826	0.68651	1	12843	1	-0.094432	0.72308	0.72892	0.999999	13932	1	-0.094432
SCN1A	4	0.73924	0.73961	1	13927	0	-0.14161	0.72318	0.729	0.999999	13933	1	-0.14161
MCCC1	4	0.77841	0.77886	1	14758	0	-0.0056237	0.7232	0.72902	0.999999	13934	1	-0.0056237
OR2T12	4	0.41819	0.50106	1	9342	1	-0.22404	0.72323	0.72904	0.999999	13935	1	-0.22404
JAG2	4	0.5737	0.60093	1	11173	1	-0.14044	0.72338	0.72918	0.999999	13936	1	-0.14044
SPATA4	4	0.92748	0.92747	1	17776	0	0.19303	0.7234	0.7292	0.999999	13937	1	0.19303
HCAR1	4	0.026036	0.063701	0.854586	1463	3	-0.66889	0.72352	0.72929	0.999999	13938	1	-0.66889
PPM1F	4	0.1137	0.20522	1	4022	2	-0.51391	0.72355	0.72931	0.999999	13939	1	-0.51391
ST5	4	0.69087	0.69379	1	12996	1	-0.068682	0.72363	0.72938	0.999999	13940	1	-0.068682
TGFA	4	0.23937	0.35232	1	6617	2	-0.22836	0.72373	0.72947	0.999999	13941	1	-0.22836
DEFB1	4	0.72108	0.72191	1	13576	1	0.01713	0.72373	0.72947	0.999999	13942	1	0.01713
GLDC	4	0.067238	0.14617	0.96012	2991	3	-0.66103	0.72377	0.7295	0.999999	13943	1	-0.66103
PI16	4	0.92968	0.92965	1	17830	0	0.1903	0.72387	0.72958	0.999999	13944	1	0.1903
NO_CURRENT_877	1	0.27608	0.39472	1	7398	1	-0.3556	0.72392	0.72962	0.999999	13945	0	-0.3556
RPGRIP1L	4	0.2305	0.34197	1	6423	1	0.00056608	0.72393	0.72962	0.999999	13946	1	0.00056608
AOAH	4	0.67974	0.68405	1	12797	1	-0.10308	0.7241	0.72975	0.999999	13947	1	-0.10308
KRT75	4	0.21288	0.3216	1	6078	2	-0.22698	0.72416	0.72981	0.999999	13948	1	-0.22698
OR4A5	4	0.16391	0.26446	1	5025	1	0.090824	0.7242	0.72984	0.999999	13949	1	0.090824
CARF	4	0.21511	0.32416	1	6117	2	-0.46273	0.72429	0.72992	0.999999	13950	1	-0.46273
WNT8B	4	0.47679	0.53632	1	9986	1	-0.10483	0.7244	0.73001	0.999999	13951	1	-0.10483
MTERF4	4	0.51981	0.56396	1	10496	1	-0.30061	0.72449	0.73008	0.999999	13952	1	-0.30061
NO_CURRENT_930	1	0.2755	0.39406	1	7385	1	-0.31104	0.7245	0.73008	0.999999	13953	0	-0.31104
ALAS1	4	0.080744	0.16615	0.977371	3340	2	-0.84636	0.72455	0.73012	0.999999	13954	1	-0.84636
SUCLG1	4	0.18191	0.28565	1	5404	1	-0.060109	0.72459	0.73016	0.999999	13955	1	-0.060109
AHCY	4	0.58768	0.6109	1	11364	1	-0.17121	0.72482	0.73036	0.999999	13956	1	-0.17121
MUL1	4	0.52802	0.56934	1	10598	1	0.022889	0.72482	0.73036	0.999999	13957	1	0.022889
LRRC57	4	0.51856	0.56315	1	10477	1	0.010772	0.72493	0.73046	0.999999	13958	1	0.010772
ERLIN1	4	0.87142	0.87136	1	16640	0	0.1541	0.72507	0.73057	0.999999	13959	1	0.1541
CDCA3	4	0.019432	0.049812	0.82973	1170	2	-0.4518	0.7252	0.73067	0.999999	13960	1	-0.4518
HOOK3	4	0.11632	0.20824	1	4077	2	-0.30486	0.7253	0.73077	0.999999	13961	1	-0.30486
ADCK2	4	0.017134	0.04483	0.827021	1065	2	-0.40558	0.72535	0.73081	0.999999	13962	1	-0.40558
USP50	4	0.76921	0.76957	1	14556	0	-0.27388	0.72535	0.73081	0.999999	13963	1	-0.27388
ARHGEF15	4	0.28306	0.40273	1	7534	2	-0.40124	0.72551	0.73094	0.999999	13964	1	-0.40124
CEP57L1	4	0.16295	0.26331	1	4999	1	-0.2008	0.72559	0.73101	0.999999	13965	1	-0.2008
NT5DC2	4	0.74017	0.74053	1	13951	0	0.068641	0.72565	0.73106	0.999999	13966	1	0.068641
CD53	4	0.91222	0.91216	1	17472	0	0.09716	0.72565	0.73106	0.999999	13967	1	0.09716
OR52K2	4	0.73431	0.73466	1	13843	1	-0.13932	0.72573	0.73113	0.999999	13968	1	-0.13932
ZFHX4	4	0.86717	0.86717	1	16573	0	-0.07899	0.72573	0.73113	0.999999	13969	1	-0.07899
GPR119	4	0.15873	0.25823	1	4910	2	-0.093711	0.72597	0.73133	0.999999	13970	1	-0.093711
MED17	4	0.78732	0.78774	1	14922	0	-0.15194	0.72601	0.73137	0.999999	13971	1	-0.15194
ZSCAN9	4	0.48302	0.54019	1	10052	1	0.026293	0.72621	0.73153	0.999999	13972	1	0.026293
ATP11A	4	0.046859	0.10654	0.926987	2256	3	-0.65995	0.72625	0.73156	0.999999	13973	1	-0.65995
AMDHD2	4	0.25149	0.36648	1	6868	2	-0.22934	0.72631	0.73162	0.999999	13974	1	-0.22934
IDH3B	4	0.24738	0.36168	1	6780	2	-0.11661	0.72633	0.73163	0.999999	13975	1	-0.11661
PCDHA10	4	0.65246	0.66082	1	12355	1	0.0056839	0.72636	0.73165	0.999999	13976	1	0.0056839
SBF1	4	0.50859	0.55659	1	10367	1	-0.27774	0.72641	0.73168	0.999999	13977	1	-0.27774
NAA30	4	0.74141	0.74178	1	13981	0	-0.07157	0.72645	0.73171	0.999999	13978	1	-0.07157
MPP7	4	0.76037	0.76063	1	14382	0	-0.094439	0.72652	0.73176	0.999999	13979	1	-0.094439
WIF1	4	0.69758	0.69986	1	13112	1	-0.18841	0.72655	0.73179	0.999999	13980	1	-0.18841
ALOX12B	4	0.033961	0.080253	0.891701	1768	2	-0.59449	0.7267	0.73192	0.999999	13981	1	-0.59449
FUK	4	0.86785	0.86785	1	16581	0	-0.017918	0.72676	0.73197	0.999999	13982	1	-0.017918
BLOC1S4	4	0.2266	0.33744	1	6348	2	-0.40853	0.72676	0.73197	0.999999	13983	1	-0.40853
TTLL1	4	0.23053	0.34202	1	6424	2	-0.32233	0.72676	0.73197	0.999999	13984	1	-0.32233
SLC25A31	4	0.088061	0.17488	0.985009	3485	2	-0.47639	0.7268	0.73201	0.999999	13985	1	-0.47639
ZNF664	4	0.69708	0.69941	1	13102	1	0.067428	0.7269	0.7321	0.999999	13986	1	0.067428
CUTA	4	0.12262	0.21571	1	4194	1	-0.21569	0.72699	0.73217	0.999999	13987	1	-0.21569
GFI1B	4	0.52802	0.56934	1	10599	1	-0.27806	0.72705	0.73223	0.999999	13988	1	-0.27806
SFTA3	4	0.54233	0.57894	1	10782	1	-0.22937	0.72716	0.73232	0.999999	13989	1	-0.22937
TMEM125	4	0.73004	0.7305	1	13739	1	0.13061	0.72728	0.73243	0.999999	13990	1	0.13061
EDAR	4	0.28378	0.40352	1	7557	1	-0.01352	0.72738	0.7325	0.999999	13991	1	-0.01352
PSG11	4	0.13217	0.22705	1	4374	2	-0.38176	0.72743	0.73254	0.999999	13992	1	-0.38176
HOOK2	4	0.24456	0.3584	1	6721	2	-0.41868	0.72748	0.73259	0.999999	13993	1	-0.41868
RFX5	4	0.069908	0.15118	0.965997	3073	2	-0.42479	0.72757	0.73267	0.999999	13994	1	-0.42479
ZNF835	4	0.0035401	0.011908	0.569151	410	2	-0.76432	0.72764	0.73272	0.999999	13995	1	-0.76432
LYRM2	4	0.0044194	0.014723	0.601348	477	2	-1.0755	0.72769	0.73277	0.999999	13996	1	-1.0755
EPB41L4B	4	0.25403	0.36937	1	6921	1	-0.36668	0.72779	0.73286	0.999999	13997	1	-0.36668
PCDHB8	4	0.28999	0.41079	1	7679	1	0.13242	0.72783	0.73289	0.999999	13998	1	0.13242
HS3ST3A1	4	0.67035	0.67589	1	12632	1	0.046157	0.72785	0.73292	0.999999	13999	1	0.046157
CLEC4F	4	0.42787	0.50673	1	9438	1	-0.028264	0.72793	0.73297	0.999999	14000	1	-0.028264
PCDHA6	4	0.90021	0.90014	1	17238	0	0.098252	0.72797	0.73301	0.999999	14001	1	0.098252
EVI5L	4	0.74076	0.74112	1	13966	0	-0.11104	0.72806	0.73308	0.999999	14002	1	-0.11104
MRGPRF	4	0.73	0.73046	1	13738	1	-0.25417	0.72811	0.73312	0.999999	14003	1	-0.25417
AMER2	4	0.28413	0.40395	1	7567	1	-0.041698	0.72813	0.73314	0.999999	14004	1	-0.041698
NO_CURRENT_557	1	0.27185	0.38983	1	7317	1	-0.36201	0.72815	0.73315	0.999999	14005	0	-0.36201
PRMT8	4	0.18175	0.28545	1	5401	2	-0.25738	0.72819	0.73319	0.999999	14006	1	-0.25738
GAS2L2	4	0.75016	0.75051	1	14181	0	-0.082518	0.72822	0.73321	0.999999	14007	1	-0.082518
ANKFY1	4	0.032478	0.077184	0.883515	1715	2	-0.5593	0.72847	0.73341	0.999999	14008	1	-0.5593
SERPINB10	4	0.152	0.25042	1	4765	1	0.14294	0.72852	0.73345	0.999999	14009	1	0.14294
EDIL3	4	0.53613	0.57473	1	10702	1	-0.16299	0.72858	0.7335	0.999999	14010	1	-0.16299
KBTBD2	4	0.0058834	0.019322	0.663687	572	3	-0.8401	0.72858	0.7335	0.999999	14011	1	-0.8401
GZMM	4	0.87672	0.87669	1	16761	0	0.070969	0.72875	0.73365	0.999999	14012	1	0.070969
IMMP2L	4	0.13726	0.23308	1	4464	1	-0.0099093	0.72878	0.73368	0.999999	14013	1	-0.0099093
MYH9	4	0.70937	0.71069	1	13327	1	-0.18058	0.72882	0.73371	0.999999	14014	1	-0.18058
VSTM4	4	0.88859	0.88854	1	16996	0	0.067228	0.72902	0.73389	0.999999	14015	1	0.067228
MAGEA12	4	0.1022	0.19162	0.995733	3778	1	-0.14895	0.72904	0.73391	0.999999	14016	1	-0.14895
SCAMP3	4	0.13164	0.22642	1	4360	2	-0.18653	0.72906	0.73393	0.999999	14017	1	-0.18653
ATXN10	4	0.29954	0.42182	1	7873	2	-0.039895	0.72919	0.73403	0.999999	14018	1	-0.039895
RP1L1	4	0.25514	0.37062	1	6952	2	-0.2651	0.72919	0.73403	0.999999	14019	1	-0.2651
NO_CURRENT_463	1	0.27064	0.38846	1	7287	1	-0.4411	0.72936	0.73417	0.999999	14020	0	-0.4411
PDC	4	0.55643	0.58864	1	10951	1	-0.0066218	0.72939	0.7342	0.999999	14021	1	-0.0066218
KDSR	4	0.03329	0.078866	0.888973	1743	2	-0.6765	0.72948	0.73428	0.999999	14022	1	-0.6765
VWA5B2	4	0.74793	0.74829	1	14133	0	-0.0037398	0.72983	0.73456	0.999999	14023	1	-0.0037398
SLC9B1	4	0.27669	0.39543	1	7410	2	-0.29038	0.72993	0.73463	0.999999	14024	1	-0.29038
SH2D4A	4	0.56298	0.59326	1	11051	1	0.0454	0.72993	0.73463	0.999999	14025	1	0.0454
AKR1E2	4	0.18753	0.29214	1	5514	2	-0.32834	0.72997	0.73466	0.999999	14026	1	-0.32834
POC5	4	0.69939	0.70152	1	13140	1	-0.18059	0.73003	0.73471	0.999999	14027	1	-0.18059
LIPM	4	0.16684	0.26788	1	5078	2	-0.37103	0.73013	0.73479	0.999999	14028	1	-0.37103
UNC5CL	4	0.70205	0.70398	1	13183	1	0.26841	0.73013	0.73479	0.999999	14029	1	0.26841
TCF4	4	0.36799	0.47249	1	8798	1	0.051779	0.73016	0.73481	0.999999	14030	1	0.051779
NO_CURRENT_904	1	0.26983	0.38755	1	7268	1	-0.411	0.73017	0.73482	0.999999	14031	0	-0.411
NME5	4	0.76293	0.7632	1	14428	0	0.0014989	0.73023	0.73488	0.999999	14032	1	0.0014989
OR2T4	4	0.070492	0.15224	0.967373	3091	2	-0.25309	0.73028	0.73492	0.999999	14033	1	-0.25309
HCRTR1	4	0.1715	0.27343	1	5182	2	-0.24477	0.73033	0.73496	0.999999	14034	1	-0.24477
NEUROD2	4	0.28571	0.40579	1	7595	2	-0.24665	0.73042	0.73505	0.999999	14035	1	-0.24665
DRAP1	4	0.20867	0.31672	1	5997	2	-0.28135	0.7305	0.7351	0.999999	14036	1	-0.28135
PTBP2	4	0.7467	0.74704	1	14108	0	0.043457	0.73058	0.73517	0.999999	14037	1	0.043457
KIAA0319L	4	0.38728	0.48324	1	9016	1	-0.046411	0.73064	0.73523	0.999999	14038	1	-0.046411
NIT2	4	0.85583	0.85594	1	16354	0	0.097724	0.7307	0.73528	0.999999	14039	1	0.097724
CXCL3	3	0.86551	0.8655	1	16545	0	0.14108	0.73073	0.73529	0.999999	14040	0	0.14108
CORT	4	0.55719	0.58916	1	10965	1	0.27423	0.73097	0.7355	0.999999	14041	1	0.27423
ELOVL2	4	0.7754	0.77578	1	14691	0	-0.074589	0.73104	0.73556	0.999999	14042	1	-0.074589
C17orf104	4	0.45236	0.52121	1	9702	1	-0.041979	0.7311	0.73562	0.999999	14043	1	-0.041979
PRY:PRY2	4	0.088962	0.17594	0.985868	3505	2	-0.3503	0.73113	0.73564	0.999999	14044	1	-0.3503
PRR23C	4	0.18237	0.28619	1	5420	2	-0.11695	0.73116	0.73567	0.999999	14045	1	-0.11695
SULT2A1	4	0.36297	0.46974	1	8749	1	-0.13445	0.73118	0.73568	0.999999	14046	1	-0.13445
LACRT	4	0.25029	0.36512	1	6836	2	-0.2796	0.73132	0.73581	0.999999	14047	1	-0.2796
XCL1:XCL2	2	0.46502	0.52898	1	9849	1	-0.21677	0.73137	0.73584	0.999999	14048	0	-0.21677
GML	4	0.040947	0.094566	0.915827	2024	3	-0.51876	0.73138	0.73585	0.999999	14049	1	-0.51876
SKOR2	4	0.84417	0.84428	1	16091	0	0.077706	0.73176	0.73618	0.999999	14050	1	0.077706
TRDN	4	0.07762	0.1624	0.972474	3281	2	-0.096862	0.73178	0.73619	0.999999	14051	1	-0.096862
MTFR1	4	0.63998	0.6507	1	12147	1	0.17217	0.73181	0.73622	0.999999	14052	1	0.17217
LSM12	4	0.80652	0.80689	1	15337	0	0.0023417	0.73181	0.73622	0.999999	14053	1	0.0023417
ZNF184	4	0.14019	0.23651	1	4521	2	-0.27521	0.73184	0.73625	0.999999	14054	1	-0.27521
SAA1:SAA2	3	0.94079	0.94076	1	18038	0	0.1769	0.73192	0.73631	0.999999	14055	0	0.1769
MLLT10	4	0.60792	0.62577	1	11658	1	-0.094874	0.73196	0.73635	0.999999	14056	1	-0.094874
NO_CURRENT_802	1	0.26799	0.38541	1	7231	1	-0.34177	0.73201	0.73638	0.999999	14057	0	-0.34177
BHMT2	4	0.44612	0.51752	1	9635	1	-0.19629	0.73215	0.73649	0.999999	14058	1	-0.19629
SLCO5A1	4	0.36423	0.47045	1	8763	1	-0.13683	0.7323	0.73663	0.999999	14059	1	-0.13683
MACROD1	4	0.81694	0.81729	1	15540	0	0.2262	0.73237	0.7367	0.999999	14060	1	0.2262
FAM13A	4	0.40064	0.49091	1	9161	1	0.020668	0.7324	0.73673	0.999999	14061	1	0.020668
KIAA0895L	4	0.26472	0.38169	1	7159	1	-0.009642	0.73242	0.73674	0.999999	14062	1	-0.009642
NO_CURRENT_359	1	0.26754	0.3849	1	7222	1	-0.48868	0.73246	0.73677	0.999999	14063	0	-0.48868
SERPINB9	4	0.0054707	0.018008	0.647628	546	3	-0.67081	0.73252	0.73683	0.999999	14064	1	-0.67081
APOBEC1	4	0.5453	0.58095	1	10817	1	-0.0042976	0.73254	0.73684	0.999999	14065	1	-0.0042976
PALM	4	0.30199	0.42461	1	7927	1	0.033516	0.73268	0.73697	0.999999	14066	1	0.033516
CCNG1	4	0.92785	0.92781	1	17783	0	0.08203	0.73276	0.73702	0.999999	14067	1	0.08203
PKLR	4	0.18642	0.29084	1	5489	2	-0.47654	0.7328	0.73706	0.999999	14068	1	-0.47654
STPG1	4	0.067151	0.14599	0.959974	2987	2	-0.55285	0.73284	0.73711	0.999999	14069	1	-0.55285
MON1A	4	0.93223	0.93225	1	17877	0	0.21325	0.7329	0.73716	0.999999	14070	1	0.21325
C20orf202	4	0.63812	0.64922	1	12113	1	-0.055487	0.73293	0.73719	0.999999	14071	1	-0.055487
CSRP3	4	0.16258	0.26285	1	4991	1	-0.2121	0.73299	0.73725	0.999999	14072	1	-0.2121
SNTN	4	0.21498	0.32402	1	6114	2	-0.10675	0.73317	0.73739	0.999999	14073	1	-0.10675
SCAPER	4	0.12021	0.21284	1	4154	2	-0.43079	0.73317	0.73739	0.999999	14074	1	-0.43079
PROSER1	4	0.064851	0.14165	0.956349	2909	2	-0.4394	0.73317	0.73739	0.999999	14075	1	-0.4394
PARP14	4	0.39371	0.48694	1	9080	1	-0.016444	0.73324	0.73745	0.999999	14076	1	-0.016444
TRAF7	4	0.4079	0.4951	1	9238	1	0.2641	0.73326	0.73747	0.999999	14077	1	0.2641
ZNF253	4	0.51463	0.56054	1	10432	1	0.051032	0.73342	0.7376	0.999999	14078	1	0.051032
GUCY2D	4	0.14705	0.24468	1	4664	2	-0.16459	0.73345	0.73763	0.999999	14079	1	-0.16459
ZNF350	4	0.62287	0.63716	1	11884	1	-0.16582	0.73353	0.7377	0.999999	14080	1	-0.16582
HCAR3	4	0.8032	0.80354	1	15258	0	-0.033103	0.73356	0.73773	0.999999	14081	1	-0.033103
LEMD1	4	0.052961	0.11851	0.937948	2481	3	-0.47916	0.73363	0.73778	0.999999	14082	1	-0.47916
SPINK2	4	0.85741	0.8575	1	16384	0	0.076564	0.73383	0.73796	0.999999	14083	1	0.076564
CPED1	4	0.01311	0.036157	0.792052	896	3	-0.7278	0.73385	0.73799	0.999999	14084	1	-0.7278
PCDHB7	4	0.62467	0.63853	1	11910	1	0.13181	0.73388	0.73801	0.999999	14085	1	0.13181
NEIL2	4	0.74165	0.74198	1	13987	0	-0.018392	0.73401	0.73813	0.999999	14086	1	-0.018392
FBXO46	4	0.96112	0.96112	1	18472	0	0.23103	0.73403	0.73814	0.999999	14087	1	0.23103
ZNF675	4	0.61184	0.62869	1	11718	1	0.00030041	0.73411	0.73821	0.999999	14088	1	0.00030041
VPS28	4	0.65859	0.66586	1	12440	1	-0.15778	0.7342	0.73828	0.999999	14089	1	-0.15778
RMDN2	4	0.2176	0.32707	1	6163	2	-0.20802	0.73429	0.73836	0.999999	14090	1	-0.20802
HCFC1R1	4	0.17525	0.27779	1	5264	2	-0.30315	0.73444	0.73848	0.999999	14091	1	-0.30315
CA5A	4	0.22638	0.33718	1	6343	2	-0.18159	0.73444	0.73848	0.999999	14092	1	-0.18159
ZBED3	4	0.043898	0.10056	0.922296	2140	2	-0.18981	0.73454	0.73857	0.999999	14093	1	-0.18981
CYP1A2	4	0.22109	0.33109	1	6228	1	-0.10765	0.73457	0.7386	0.999999	14094	1	-0.10765
AICDA	4	0.30858	0.43209	1	8075	2	-0.11121	0.73459	0.73862	0.999999	14095	1	-0.11121
PPL	4	0.56516	0.59479	1	11073	1	-0.32128	0.73464	0.73866	0.999999	14096	1	-0.32128
UCHL5	4	0.11432	0.20594	1	4033	2	-0.5765	0.73464	0.73866	0.999999	14097	1	-0.5765
DRP2	4	0.77046	0.77081	1	14578	0	0.084343	0.73477	0.73878	0.999999	14098	1	0.084343
LCE1D:LCE1E:LCE1F	1	0.26519	0.38224	1	7169	1	-0.35184	0.73481	0.73882	0.999999	14099	0	-0.35184
NO_CURRENT_650	1	0.2651	0.38213	1	7167	1	-0.34943	0.7349	0.7389	0.999999	14100	0	-0.34943
SLC5A7	4	0.69828	0.70051	1	13123	1	0.017893	0.735	0.73898	0.999999	14101	1	0.017893
TAS2R16	4	0.93134	0.93136	1	17859	0	0.040658	0.73502	0.73901	0.999999	14102	1	0.040658
DEK	4	0.034386	0.081135	0.893781	1783	2	-0.18584	0.73508	0.73906	0.999999	14103	1	-0.18584
ZCWPW2	4	0.081982	0.16758	0.980497	3356	2	-0.36991	0.73511	0.73909	0.999999	14104	1	-0.36991
PTCHD2	4	0.64485	0.65467	1	12232	1	-0.01723	0.73511	0.73909	0.999999	14105	1	-0.01723
NO_CURRENT_520	1	0.26485	0.38184	1	7160	1	-0.34129	0.73515	0.73911	0.999999	14106	0	-0.34129
KLHL2	4	0.75367	0.75399	1	14240	0	-0.094443	0.73516	0.73912	0.999999	14107	1	-0.094443
AKR1B15	4	0.15701	0.25625	1	4868	1	0.024919	0.73518	0.73913	0.999999	14108	1	0.024919
MUC21	4	0.93863	0.93864	1	17996	0	0.18913	0.73522	0.73916	0.999999	14109	1	0.18913
KRTAP19-1	3	0.89853	0.89848	1	17204	0	0.16678	0.73525	0.73919	0.999999	14110	0	0.16678
CA13	4	0.43824	0.51283	1	9537	1	-0.017029	0.73526	0.7392	0.999999	14111	1	-0.017029
RAI14	4	0.77346	0.77387	1	14644	0	-0.071619	0.73528	0.73922	0.999999	14112	1	-0.071619
CDK9	4	0.90449	0.90435	1	17334	0	0.15594	0.73534	0.73926	0.999999	14113	1	0.15594
COL11A2	4	0.22911	0.34037	1	6394	1	-0.099403	0.73534	0.73926	0.999999	14114	1	-0.099403
IVNS1ABP	4	0.74013	0.7405	1	13949	0	-0.21789	0.7354	0.73931	0.999999	14115	1	-0.21789
MPPE1	4	0.68779	0.69107	1	12942	1	-0.1974	0.73543	0.73934	0.999999	14116	1	-0.1974
CGNL1	4	0.34413	0.45948	1	8562	1	-0.00994	0.73546	0.73936	0.999999	14117	1	-0.00994
SMPD4	4	0.73252	0.73292	1	13798	1	0.010039	0.7355	0.73939	0.999999	14118	1	0.010039
REP15	4	0.55556	0.58802	1	10942	1	-0.33457	0.73557	0.73945	0.999999	14119	1	-0.33457
LTBR	4	0.026957	0.065685	0.857482	1505	1	-0.026455	0.73567	0.73953	0.999999	14120	1	-0.026455
HIST1H4D	4	0.33052	0.45218	1	8441	1	0.072251	0.7357	0.73956	0.999999	14121	1	0.072251
DMD	4	0.88403	0.88399	1	16908	0	0.08378	0.73577	0.73962	0.999999	14122	1	0.08378
TOB2	4	0.11217	0.20346	1	3984	2	-0.39868	0.73585	0.73969	0.999999	14123	1	-0.39868
CD200R1	4	0.61011	0.62735	1	11694	1	-0.14136	0.7359	0.73973	0.999999	14124	1	-0.14136
NO_CURRENT_491	1	0.26395	0.3808	1	7144	1	-0.52842	0.73605	0.73987	0.999999	14125	0	-0.52842
DIRC1	4	0.53038	0.57087	1	10626	1	-0.039045	0.73617	0.73998	0.999999	14126	1	-0.039045
NO_CURRENT_171	1	0.26381	0.38064	1	7140	1	-0.5538	0.73619	0.74	0.999999	14127	0	-0.5538
CYP2R1	4	0.59515	0.61638	1	11477	1	0.01045	0.73622	0.74003	0.999999	14128	1	0.01045
LRRC8A	4	0.022747	0.056831	0.840306	1327	3	-0.65228	0.73629	0.74009	0.999999	14129	1	-0.65228
LPHN3	4	0.37837	0.47825	1	8915	1	-0.11066	0.73636	0.74015	0.999999	14130	1	-0.11066
NTRK1	4	0.073429	0.15739	0.968723	3192	1	-0.1515	0.73642	0.74021	0.999999	14131	1	-0.1515
MPST	4	0.89133	0.89131	1	17052	0	0.17604	0.73652	0.7403	0.999999	14132	1	0.17604
OR8U1	4	0.091155	0.1785	0.986558	3550	1	-0.016898	0.73658	0.74034	0.999999	14133	1	-0.016898
SOAT2	4	0.94292	0.94285	1	18097	0	0.10666	0.73664	0.7404	0.999999	14134	1	0.10666
ACTR1A	4	0.53264	0.57241	1	10659	1	-0.14645	0.7367	0.74044	0.999999	14135	1	-0.14645
NO_CURRENT_180	1	0.2633	0.38005	1	7131	1	-0.51027	0.7367	0.74044	0.999999	14136	0	-0.51027
GPRIN1	4	0.00065358	0.0023043	0.33718	134	3	-0.99887	0.73677	0.7405	0.999999	14137	1	-0.99887
CT45A5	1	0.26322	0.37995	1	7128	1	-0.49906	0.73678	0.74052	0.999999	14138	0	-0.49906
CCDC108	4	0.43287	0.50967	1	9480	1	-0.064231	0.73684	0.74056	0.999999	14139	1	-0.064231
PLK4	4	0.032366	0.076952	0.883515	1709	2	-0.59784	0.73688	0.7406	0.999999	14140	1	-0.59784
TBC1D8B	4	0.90147	0.90142	1	17270	0	0.0021801	0.7369	0.74061	0.999999	14141	1	0.0021801
NO_CURRENT_668	1	0.26308	0.37978	1	7121	1	-0.29042	0.73692	0.74063	0.999999	14142	0	-0.29042
NPR1	4	0.9334	0.93344	1	17900	0	0.13282	0.73702	0.74073	0.999999	14143	1	0.13282
NDUFA10	4	0.012896	0.03567	0.788484	888	2	-0.56329	0.73713	0.74082	0.999999	14144	1	-0.56329
DAGLA	4	0.36566	0.47121	1	8781	1	-0.13591	0.73717	0.74086	0.999999	14145	1	-0.13591
OR4A16	4	0.58741	0.61072	1	11360	1	-0.19899	0.73727	0.74093	0.999999	14146	1	-0.19899
NEIL1	4	0.15972	0.25942	1	4928	1	-0.26884	0.73738	0.74101	0.999999	14147	1	-0.26884
CLEC16A	4	0.047523	0.10782	0.926987	2285	3	-0.51018	0.73738	0.74101	0.999999	14148	1	-0.51018
C7orf72	4	0.85194	0.85208	1	16266	0	0.037439	0.73744	0.74107	0.999999	14149	1	0.037439
WSB2	4	0.074352	0.15846	0.971729	3203	2	-0.10669	0.73747	0.7411	0.999999	14150	1	-0.10669
MEI4	4	0.28358	0.40328	1	7552	2	-0.19767	0.73749	0.74112	0.999999	14151	1	-0.19767
POLR3C	4	0.006438	0.021013	0.671075	613	2	-0.92104	0.73757	0.7412	0.999999	14152	1	-0.92104
COX15	4	0.71792	0.71887	1	13500	1	-0.33342	0.73761	0.74123	0.999999	14153	1	-0.33342
CCDC67	4	0.04271	0.098134	0.918688	2098	2	-0.45363	0.73782	0.7414	0.999999	14154	1	-0.45363
PRRG4	4	0.036263	0.08495	0.898345	1856	1	0.0072184	0.73788	0.74145	0.999999	14155	1	0.0072184
SLC35E2B	4	0.05439	0.12133	0.940956	2532	2	-0.36507	0.73796	0.74151	0.999999	14156	1	-0.36507
PRR25	4	0.024639	0.060784	0.851171	1402	3	-0.66804	0.73796	0.74151	0.999999	14157	1	-0.66804
LYRM1	4	0.28309	0.40276	1	7536	1	0.059569	0.73822	0.74174	0.999999	14158	1	0.059569
HSP90AB1	4	0.17259	0.27469	1	5210	2	-0.28363	0.73822	0.74174	0.999999	14159	1	-0.28363
STAU2	4	0.31909	0.44429	1	8305	1	-0.17113	0.73827	0.74178	0.999999	14160	1	-0.17113
RBPMS2	4	0.88584	0.88583	1	16938	0	0.21001	0.73849	0.74197	0.999999	14161	1	0.21001
METTL4	4	0.63364	0.64567	1	12044	1	-0.12606	0.73856	0.74203	0.999999	14162	1	-0.12606
ZNF615	4	0.73985	0.74021	1	13942	0	-0.075318	0.73864	0.7421	0.999999	14163	1	-0.075318
EGFL7	4	0.018921	0.048687	0.82973	1148	3	-1.0081	0.73864	0.7421	0.999999	14164	1	-1.0081
FAM129A	4	0.93351	0.93355	1	17902	0	0.13686	0.7387	0.74214	0.999999	14165	1	0.13686
LEKR1	4	0.36346	0.47002	1	8754	1	-0.26515	0.73874	0.74218	0.999999	14166	1	-0.26515
TMEM218	4	0.18963	0.29462	1	5564	2	-0.30763	0.7389	0.74231	0.999999	14167	1	-0.30763
CBS	4	0.91283	0.91277	1	17490	0	0.26139	0.73893	0.74234	0.999999	14168	1	0.26139
PRDM4	4	0.71193	0.71314	1	13375	1	-0.21285	0.73893	0.74234	0.999999	14169	1	-0.21285
ATM	4	0.0038772	0.013001	0.592647	431	2	-0.69053	0.73896	0.74237	0.999999	14170	1	-0.69053
PIAS2	4	0.84213	0.84225	1	16052	0	0.09151	0.73898	0.74239	0.999999	14171	1	0.09151
KLK4	4	0.30139	0.42392	1	7909	2	-0.063667	0.73901	0.74242	0.999999	14172	1	-0.063667
GPRASP1	4	0.27807	0.39699	1	7444	1	-0.2543	0.73904	0.74245	0.999999	14173	1	-0.2543
IKBKE	4	0.30629	0.42947	1	8024	1	-0.26945	0.73904	0.74245	0.999999	14174	1	-0.26945
LY86	4	0.026327	0.064339	0.854586	1478	1	-0.14356	0.73911	0.74252	0.999999	14175	1	-0.14356
MAPKAPK2	4	0.45246	0.52128	1	9703	1	0.1833	0.73923	0.74261	0.999999	14176	1	0.1833
GABRA2	4	0.23858	0.3514	1	6597	2	-0.21988	0.73925	0.74262	0.999999	14177	1	-0.21988
GLYATL3	4	0.037178	0.086857	0.898345	1891	3	-0.54935	0.73929	0.74265	0.999999	14178	1	-0.54935
MEX3A	4	0.65416	0.66223	1	12379	1	0.081711	0.73938	0.74273	0.999999	14179	1	0.081711
HMCES	4	0.1584	0.25785	1	4904	1	0.084327	0.73941	0.74276	0.999999	14180	1	0.084327
TMEM141	4	0.81884	0.81915	1	15587	0	0.063705	0.73951	0.74286	0.999999	14181	1	0.063705
MSANTD3	4	0.31022	0.43402	1	8118	2	-0.21059	0.73963	0.74295	0.999999	14182	1	-0.21059
SALL3	4	0.80758	0.80797	1	15356	0	0.15872	0.73968	0.74299	0.999999	14183	1	0.15872
FKBP11	4	0.50916	0.55696	1	10372	1	-0.085433	0.73972	0.74303	0.999999	14184	1	-0.085433
C5orf51	4	0.39485	0.48759	1	9095	1	-0.10417	0.73974	0.74304	0.999999	14185	1	-0.10417
RFTN2	4	0.15819	0.25761	1	4896	1	0.025923	0.73977	0.74307	0.999999	14186	1	0.025923
WDR90	4	0.64065	0.65124	1	12156	1	-0.19211	0.7398	0.7431	0.999999	14187	1	-0.19211
UTP20	4	0.76334	0.76363	1	14434	0	0.064979	0.73986	0.74314	0.999999	14188	1	0.064979
CXCL16	4	0.71024	0.71154	1	13341	1	-0.082426	0.73993	0.74321	0.999999	14189	1	-0.082426
ULK4	4	0.82165	0.82194	1	15645	0	0.087139	0.73999	0.74326	0.999999	14190	1	0.087139
P4HA3	4	0.24395	0.35766	1	6711	2	-0.30981	0.74003	0.7433	0.999999	14191	1	-0.30981
CAPN2	4	0.45652	0.52378	1	9758	1	-0.0064171	0.74024	0.74347	0.999999	14192	1	-0.0064171
NO_CURRENT_123	1	0.25976	0.37597	1	7036	1	-0.32577	0.74024	0.74348	0.999999	14193	0	-0.32577
BSCL2	4	0.25995	0.3762	1	7041	1	0.030961	0.74032	0.74354	0.999999	14194	1	0.030961
PRR18	4	0.13609	0.23172	1	4445	2	-0.38219	0.74069	0.74384	0.999999	14195	1	-0.38219
RHOQ	4	0.41438	0.49886	1	9305	1	0.018825	0.74073	0.74386	0.999999	14196	1	0.018825
OXCT1	4	0.22777	0.3388	1	6368	1	0.12807	0.74077	0.7439	0.999999	14197	1	0.12807
MRC2	4	0.78157	0.78207	1	14811	0	-0.085988	0.74089	0.74399	0.999999	14198	1	-0.085988
LCN15	4	0.29072	0.41164	1	7696	2	-0.30243	0.74092	0.74402	0.999999	14199	1	-0.30243
FBXL7	4	0.71455	0.71565	1	13431	1	-0.12561	0.74097	0.74408	0.999999	14200	1	-0.12561
DGUOK	4	0.86596	0.86595	1	16556	0	0.026583	0.74109	0.74419	0.999999	14201	1	0.026583
TOP2B	4	0.045373	0.10359	0.926637	2193	1	-0.10735	0.74122	0.7443	0.999999	14202	1	-0.10735
MMP26	4	0.49944	0.55065	1	10256	1	0.083431	0.74126	0.74432	0.999999	14203	1	0.083431
KLHL9	4	0.85361	0.85372	1	16308	0	0.16406	0.74143	0.74449	0.999999	14204	1	0.16406
MRPL49	4	0.045023	0.10288	0.926637	2179	2	-0.76956	0.74157	0.7446	0.999999	14205	1	-0.76956
ZCCHC9	4	0.33115	0.4525	1	8446	1	-0.25985	0.7416	0.74463	0.999999	14206	1	-0.25985
CAND1	4	0.044306	0.10138	0.922296	2158	3	-0.49957	0.7417	0.74471	0.999999	14207	1	-0.49957
TMEM229B	4	0.72264	0.72342	1	13612	1	0.00048206	0.74178	0.74478	0.999999	14208	1	0.00048206
ARHGAP11A:ARHGAP11B	3	0.024045	0.059536	0.846385	1380	2	-0.63278	0.74182	0.74482	0.999999	14209	0	-0.63278
NO_CURRENT_121	1	0.25818	0.37416	1	7008	1	-0.39001	0.74182	0.74482	0.999999	14210	0	-0.39001
CCRN4L	4	0.16008	0.25985	1	4934	2	-0.23797	0.74185	0.74484	0.999999	14211	1	-0.23797
TMEM150A	4	0.32193	0.44757	1	8361	1	0.12797	0.74191	0.74489	0.999999	14212	1	0.12797
CACTIN	4	0.82004	0.82034	1	15622	0	-0.018387	0.74194	0.74491	0.999999	14213	1	-0.018387
ERI3	4	0.056189	0.1249	0.941262	2598	2	-0.1897	0.74201	0.74498	0.999999	14214	1	-0.1897
PROK1	4	0.7467	0.74704	1	14106	0	0.01852	0.74201	0.74498	0.999999	14215	1	0.01852
CCDC92	4	0.63131	0.64383	1	12010	1	0.13631	0.74201	0.74498	0.999999	14216	1	0.13631
HTR4	4	0.77665	0.77706	1	14721	0	-0.037441	0.74211	0.74508	0.999999	14217	1	-0.037441
CFH	4	0.78116	0.78166	1	14804	0	-0.059606	0.74215	0.74511	0.999999	14218	1	-0.059606
AP1AR	4	0.83144	0.83164	1	15832	0	-0.088691	0.74225	0.7452	0.999999	14219	1	-0.088691
KCNK1	4	0.093247	0.18093	0.989343	3591	2	-0.45099	0.74228	0.74524	0.999999	14220	1	-0.45099
TRIM52	4	0.034699	0.081766	0.89539	1793	2	-0.1623	0.74242	0.74536	0.999999	14221	1	-0.1623
HOXB6	4	0.84563	0.84574	1	16123	0	0.13502	0.74242	0.74536	0.999999	14222	1	0.13502
PDIA3	4	0.59255	0.61446	1	11434	1	-0.37318	0.74246	0.7454	0.999999	14223	1	-0.37318
IFNA1	2	0.68893	0.6921	1	12969	0	-0.035525	0.74247	0.74541	0.999999	14224	0	-0.035525
STMN2	4	0.042447	0.097603	0.917077	2091	1	0.088885	0.7425	0.74544	0.999999	14225	1	0.088885
IFT20	4	0.3091	0.43266	1	8091	1	0.17545	0.74252	0.74545	0.999999	14226	1	0.17545
SREK1	4	0.083654	0.16958	0.980567	3397	2	-0.37749	0.74254	0.74547	0.999999	14227	1	-0.37749
SPOCK1	4	0.88839	0.88833	1	16991	0	0.09684	0.74259	0.74552	0.999999	14228	1	0.09684
TRPV5	4	0.27658	0.3953	1	7407	1	-0.084256	0.74263	0.74555	0.999999	14229	1	-0.084256
ZNF837	4	0.022805	0.056945	0.841208	1330	2	-0.23387	0.74269	0.7456	0.999999	14230	1	-0.23387
SMNDC1	4	0.90115	0.90109	1	17263	0	0.17404	0.74273	0.74563	0.999999	14231	1	0.17404
STMN1	4	0.016717	0.04391	0.823335	1046	3	-0.80517	0.74276	0.74566	0.999999	14232	1	-0.80517
GRIA4	4	0.80895	0.80934	1	15388	0	0.19627	0.74284	0.74572	0.999999	14233	1	0.19627
SAMD14	4	0.029028	0.069975	0.869574	1581	2	-0.37074	0.74284	0.74572	0.999999	14234	1	-0.37074
CCP110	4	0.16211	0.26232	1	4980	2	-0.15137	0.7429	0.74578	0.999999	14235	1	-0.15137
C8orf59	4	0.089758	0.17688	0.985868	3525	2	-0.34614	0.74297	0.74584	0.999999	14236	1	-0.34614
SYTL1	4	0.70065	0.70271	1	13159	1	-0.25557	0.74308	0.74593	0.999999	14237	1	-0.25557
MAPK8IP3	4	0.07971	0.16492	0.975665	3321	1	-0.078381	0.7432	0.74604	0.999999	14238	1	-0.078381
CEP55	4	0.035612	0.083631	0.897844	1825	2	-0.1655	0.74329	0.74611	0.999999	14239	1	-0.1655
ADAM12	4	0.04154	0.09577	0.915827	2048	2	-0.63596	0.74331	0.74613	0.999999	14240	1	-0.63596
CPS1	4	0.22	0.32983	1	6209	2	-0.34869	0.74333	0.74614	0.999999	14241	1	-0.34869
PLD5	4	0.1123	0.2036	1	3989	1	-0.11373	0.74341	0.74621	0.999999	14242	1	-0.11373
LETM1	4	0.9638	0.96378	1	18531	0	0.25865	0.74345	0.74626	0.999999	14243	1	0.25865
FAM98B	4	0.24797	0.3624	1	6789	1	-0.12407	0.74345	0.74626	0.999999	14244	1	-0.12407
BCDIN3D	4	0.062239	0.13664	0.949922	2826	3	-0.51507	0.74356	0.74635	0.999999	14245	1	-0.51507
ZNF667	4	0.75131	0.75167	1	14201	0	-0.06745	0.74366	0.74644	0.999999	14246	1	-0.06745
ZNF684	4	0.72579	0.72644	1	13667	1	-0.23047	0.7437	0.74647	0.999999	14247	1	-0.23047
STRAP	4	0.025772	0.063141	0.853632	1451	3	-0.93232	0.74382	0.74657	0.999999	14248	1	-0.93232
RCN3	4	0.24126	0.35455	1	6658	2	-0.28595	0.74382	0.74657	0.999999	14249	1	-0.28595
DHX57	4	0.66177	0.66855	1	12496	1	-0.23203	0.7439	0.74663	0.999999	14250	1	-0.23203
LUZP2	4	0.6086	0.62624	1	11671	1	-0.092012	0.7439	0.74663	0.999999	14251	1	-0.092012
SIAH3	4	0.16982	0.27146	1	5148	2	-0.33667	0.744	0.74671	0.999999	14252	1	-0.33667
C17orf49	4	0.61436	0.63061	1	11762	1	-0.031319	0.74407	0.74677	0.999999	14253	1	-0.031319
DYRK2	4	0.66201	0.66876	1	12501	1	0.13341	0.74424	0.7469	0.999999	14254	1	0.13341
SPRR1A:SPRR1B	2	0.69588	0.6983	1	13078	0	-0.032856	0.74433	0.74699	0.999999	14255	0	-0.032856
FUCA2	4	0.075906	0.16038	0.971729	3237	2	-0.46524	0.74437	0.74704	0.999999	14256	1	-0.46524
SCN2A	4	0.22264	0.3329	1	6265	1	-0.24554	0.7446	0.74724	0.999999	14257	1	-0.24554
FAM227B	4	0.8624	0.86245	1	16487	0	-0.069785	0.74462	0.74725	0.999999	14258	1	-0.069785
ASXL3	4	0.74254	0.74287	1	14011	0	-0.027465	0.74465	0.74727	0.999999	14259	1	-0.027465
FBXW8	4	0.10423	0.194	0.997866	3817	2	-0.36147	0.74477	0.74738	0.999999	14260	1	-0.36147
CYP20A1	4	0.11402	0.20559	1	4028	2	-0.47506	0.74485	0.74747	0.999999	14261	1	-0.47506
UGT8	4	0.10577	0.19586	0.99886	3851	2	-0.4398	0.74489	0.74749	0.999999	14262	1	-0.4398
THAP11	4	0.0086214	0.026106	0.712034	720	1	0.016588	0.74502	0.7476	0.999999	14263	1	0.016588
RUNX2	4	0.55091	0.58479	1	10884	1	-0.29375	0.74502	0.7476	0.999999	14264	1	-0.29375
PIPOX	4	0.96025	0.96022	1	18456	0	0.21768	0.74511	0.74769	0.999999	14265	1	0.21768
PARP9	4	0.24803	0.36245	1	6792	2	-0.42566	0.74533	0.7479	0.999999	14266	1	-0.42566
CD83	4	0.27096	0.38883	1	7295	2	-0.095972	0.74539	0.74794	0.999999	14267	1	-0.095972
NO_CURRENT_489	1	0.25459	0.36998	1	6936	1	-0.47897	0.74541	0.74796	0.999999	14268	0	-0.47897
RRAGA	4	0.0051582	0.017063	0.636242	526	2	-0.61467	0.74543	0.74798	0.999999	14269	1	-0.61467
PI4KB	4	0.37212	0.47479	1	8845	1	0.092566	0.74543	0.74798	0.999999	14270	1	0.092566
NOP2	4	0.61491	0.63103	1	11768	1	-0.16485	0.74549	0.74803	0.999999	14271	1	-0.16485
NO_CURRENT_839	1	0.25448	0.36985	1	6933	1	-0.30836	0.74552	0.74805	0.999999	14272	0	-0.30836
PINLYP	4	0.67687	0.68151	1	12740	1	0.087628	0.74553	0.74807	0.999999	14273	1	0.087628
RAD51D	4	0.057342	0.12713	0.941262	2644	2	-0.26556	0.74569	0.74821	0.999999	14274	1	-0.26556
SLC39A8	4	0.33356	0.4538	1	8467	1	0.057962	0.74573	0.74826	0.999999	14275	1	0.057962
FGF19	4	0.29286	0.4141	1	7746	1	-0.07114	0.74575	0.74828	0.999999	14276	1	-0.07114
OR2F1	4	0.4079	0.4951	1	9239	1	-0.14494	0.74588	0.74839	0.999999	14277	1	-0.14494
XCR1	4	0.054248	0.12105	0.940956	2525	3	-0.50331	0.74588	0.74839	0.999999	14278	1	-0.50331
GDF15	4	0.48855	0.54369	1	10109	1	0.098079	0.74608	0.74857	0.999999	14279	1	0.098079
CDK2	4	0.016382	0.04317	0.822661	1031	3	-0.96824	0.74618	0.74866	0.999999	14280	1	-0.96824
HECW1	4	0.5815	0.60641	1	11270	1	0.097229	0.74618	0.74866	0.999999	14281	1	0.097229
FAM63B	4	0.05811	0.12862	0.941262	2680	2	-0.5716	0.74625	0.74872	0.999999	14282	1	-0.5716
ACADVL	4	0.059339	0.13099	0.942295	2729	1	-0.23146	0.74637	0.74882	0.999999	14283	1	-0.23146
C11orf68	4	0.7596	0.75986	1	14361	0	-0.01797	0.74639	0.74883	0.999999	14284	1	-0.01797
PRB4	4	0.05683	0.12614	0.941262	2626	1	0.063663	0.74654	0.74899	0.999999	14285	1	0.063663
SEC14L5	4	0.6457	0.65538	1	12247	1	0.16376	0.74656	0.749	0.999999	14286	1	0.16376
ATP6V0A1	4	0.061873	0.13594	0.948746	2814	2	-0.60638	0.74666	0.74911	0.999999	14287	1	-0.60638
BRMS1	4	0.70414	0.7059	1	13231	1	0.18124	0.74666	0.74911	0.999999	14288	1	0.18124
CNTNAP4	4	0.27729	0.39609	1	7425	2	-0.32867	0.74672	0.74916	0.999999	14289	1	-0.32867
ASB5	4	0.2235	0.33388	1	6284	2	-0.38198	0.74679	0.74923	0.999999	14290	1	-0.38198
CPT1A	4	0.47446	0.53487	1	9956	1	-0.10537	0.74685	0.74929	0.999999	14291	1	-0.10537
SLC27A5	4	0.0013339	0.00463	0.406138	223	3	-1.0108	0.74686	0.7493	0.999999	14292	1	-1.0108
BNC1	4	0.76853	0.76886	1	14542	0	-0.092826	0.74688	0.74932	0.999999	14293	1	-0.092826
GHITM	4	0.015944	0.042247	0.816963	1016	1	-0.17587	0.74694	0.74937	0.999999	14294	1	-0.17587
CCDC172	4	0.69873	0.70092	1	13128	1	-0.083986	0.74697	0.7494	0.999999	14295	1	-0.083986
SLC7A11	4	0.030307	0.072659	0.87318	1634	3	-0.65511	0.74706	0.74948	0.999999	14296	1	-0.65511
OR10Q1	4	0.76338	0.76366	1	14435	0	-0.013111	0.74716	0.74958	0.999999	14297	1	-0.013111
UFSP1	4	0.87782	0.87779	1	16784	0	-0.12032	0.74719	0.74961	0.999999	14298	1	-0.12032
TIMM50	4	0.62159	0.63619	1	11866	1	0.074465	0.74721	0.74962	0.999999	14299	1	0.074465
ZKSCAN1	4	0.18928	0.29421	1	5555	2	-0.26041	0.74728	0.74968	0.999999	14300	1	-0.26041
RNF11	4	0.90434	0.90419	1	17330	0	-0.037223	0.74731	0.74971	0.999999	14301	1	-0.037223
MLF2	4	0.1521	0.25053	1	4768	2	-0.42982	0.74734	0.74974	0.999999	14302	1	-0.42982
MMRN1	4	0.62448	0.63839	1	11906	1	0.0094612	0.74745	0.74983	0.999999	14303	1	0.0094612
NO_CURRENT_646	1	0.25254	0.3677	1	6893	1	-0.45273	0.74746	0.74985	0.999999	14304	0	-0.45273
ZNF420	4	0.28999	0.41079	1	7681	1	0.011287	0.74748	0.74986	0.999999	14305	1	0.011287
SCARB1	4	0.13465	0.23	1	4418	2	-0.18313	0.74749	0.74989	0.999999	14306	1	-0.18313
OSBPL8	4	0.29394	0.41533	1	7767	1	-0.19617	0.74761	0.74999	0.999999	14307	1	-0.19617
CASKIN1	4	0.3164	0.44116	1	8248	2	-0.059171	0.74767	0.75004	0.999999	14308	1	-0.059171
IL20RB	4	0.78875	0.78916	1	14958	0	-0.087555	0.74769	0.75006	0.999999	14309	1	-0.087555
HMOX1	4	0.59746	0.61804	1	11520	1	0.15952	0.74776	0.75013	0.999999	14310	1	0.15952
CLGN	4	0.0085097	0.02585	0.709311	716	2	-0.744	0.74787	0.75023	0.999999	14311	1	-0.744
CIB2	4	0.28752	0.40787	1	7623	2	-0.34878	0.74787	0.75023	0.999999	14312	1	-0.34878
OR51G2	4	0.21981	0.3296	1	6206	2	-0.14502	0.74792	0.75027	0.999999	14313	1	-0.14502
LNP1	4	0.10069	0.1898	0.995733	3739	1	-0.014249	0.74802	0.75035	0.999999	14314	1	-0.014249
UBE3C	4	0.60367	0.6226	1	11602	1	-0.12672	0.74802	0.75035	0.999999	14315	1	-0.12672
C7orf50	4	0.52525	0.5675	1	10560	1	-0.095316	0.74805	0.75037	0.999999	14316	1	-0.095316
HLA-DMB	4	0.29996	0.42231	1	7882	1	-0.040231	0.74808	0.7504	0.999999	14317	1	-0.040231
HSP90B1	4	0.13561	0.23116	1	4435	2	-0.27176	0.74814	0.75046	0.999999	14318	1	-0.27176
EPCAM	4	0.08926	0.17629	0.985868	3511	2	-0.56277	0.74818	0.75049	0.999999	14319	1	-0.56277
NDUFC2:NDUFC2-KCTD14	4	0.057913	0.12823	0.941262	2667	3	-0.45237	0.74831	0.7506	0.999999	14320	1	-0.45237
GNB1L	4	0.76456	0.76481	1	14459	0	0.1276	0.74836	0.75065	0.999999	14321	1	0.1276
FPGS	4	0.014673	0.039539	0.808938	955	2	-0.42024	0.74844	0.75072	0.999999	14322	1	-0.42024
C12orf74	4	0.17489	0.27739	1	5257	2	-0.34214	0.74852	0.7508	0.999999	14323	1	-0.34214
SERPINB8	4	0.55177	0.58542	1	10897	1	0.14457	0.74857	0.75083	0.999999	14324	1	0.14457
PHLDB3	4	0.53159	0.5717	1	10647	1	-0.39404	0.74862	0.75087	0.999999	14325	1	-0.39404
NO_CURRENT_323	1	0.25134	0.3663	1	6862	1	-0.37798	0.74866	0.75092	0.999999	14326	0	-0.37798
NO_CURRENT_170	1	0.25119	0.36613	1	6856	1	-0.36131	0.74881	0.75106	0.999999	14327	0	-0.36131
PDS5A	4	0.024823	0.061181	0.851227	1409	2	-0.54297	0.74883	0.75107	0.999999	14328	1	-0.54297
ACTN4	4	0.49882	0.55023	1	10245	1	-0.030135	0.74883	0.75107	0.999999	14329	1	-0.030135
HACE1	4	0.036695	0.085845	0.898345	1869	2	-0.4331	0.74883	0.75107	0.999999	14330	1	-0.4331
MTRNR2L1:MTRNR2L2:MTRNR2L8	1	0.25116	0.36611	1	6854	1	-0.35445	0.74884	0.75108	0.999999	14331	0	-0.35445
MACC1	4	0.82378	0.82404	1	15685	0	-0.11526	0.74887	0.75111	0.999999	14332	1	-0.11526
GLTSCR2	4	0.1036	0.19327	0.997784	3804	2	-0.49606	0.74899	0.75121	0.999999	14333	1	-0.49606
SSR4	4	0.12805	0.22216	1	4287	2	-0.39385	0.74904	0.75126	0.999999	14334	1	-0.39385
CEP162	4	0.12728	0.22122	1	4271	2	-0.43227	0.74913	0.75135	0.999999	14335	1	-0.43227
RAB42	4	0.29282	0.41404	1	7744	2	-0.14083	0.74917	0.75138	0.999999	14336	1	-0.14083
CPLX1	4	0.057037	0.12651	0.941262	2633	3	-0.50193	0.74917	0.75138	0.999999	14337	1	-0.50193
CD4	4	0.072714	0.15647	0.967845	3174	2	-0.60766	0.74921	0.75141	0.999999	14338	1	-0.60766
IL36A	4	0.57162	0.59947	1	11148	1	0.16136	0.74925	0.75146	0.999999	14339	1	0.16136
C16orf58	4	0.20716	0.31499	1	5962	2	-0.39383	0.7494	0.75158	0.999999	14340	1	-0.39383
MPEG1	4	0.86305	0.86309	1	16499	0	0.17733	0.7494	0.75158	0.999999	14341	1	0.17733
CSF3R	4	0.73403	0.7344	1	13837	1	-0.26339	0.74945	0.75163	0.999999	14342	1	-0.26339
SQLE	4	0.69066	0.6936	1	12992	1	0.023494	0.74967	0.75183	0.999999	14343	1	0.023494
CENPQ	4	0.026406	0.064506	0.854586	1482	2	-0.47857	0.74972	0.75187	0.999999	14344	1	-0.47857
BTLA	4	0.96252	0.96254	1	18499	0	0.1904	0.74976	0.7519	0.999999	14345	1	0.1904
TFDP3	4	0.74287	0.74319	1	14019	0	0.041693	0.74978	0.75192	0.999999	14346	1	0.041693
PLEKHJ1	4	0.010536	0.030394	0.753982	792	1	0.023715	0.74985	0.75199	0.999999	14347	1	0.023715
TUBGCP5	4	0.7413	0.74167	1	13978	0	-0.19364	0.74998	0.75209	0.999999	14348	1	-0.19364
LPPR5	4	0.44758	0.51839	1	9650	1	0.021728	0.74998	0.75209	0.999999	14349	1	0.021728
C11orf21	4	0.78836	0.78876	1	14947	0	0.10437	0.75004	0.75215	0.999999	14350	1	0.10437
TMEM128	4	0.099271	0.1881	0.993662	3718	2	-0.27593	0.75008	0.75218	0.999999	14351	1	-0.27593
PRDM9	4	0.47499	0.53523	1	9964	1	-0.10685	0.75011	0.7522	0.999999	14352	1	-0.10685
ATF4	4	0.22113	0.33113	1	6230	1	-0.22097	0.75014	0.75223	0.999999	14353	1	-0.22097
TRDMT1	4	0.88389	0.88384	1	16903	0	-0.039507	0.75015	0.75224	0.999999	14354	1	-0.039507
GTF3C6	4	0.36125	0.46879	1	8731	1	-0.19334	0.75018	0.75227	0.999999	14355	1	-0.19334
STC1	4	0.9201	0.92002	1	17622	0	0.18829	0.75033	0.7524	0.999999	14356	1	0.18829
RIOK3	4	0.32152	0.44709	1	8350	2	-0.30874	0.75041	0.75247	0.999999	14357	1	-0.30874
KLHL23	4	0.26867	0.3862	1	7245	2	-0.19546	0.75048	0.75253	0.999999	14358	1	-0.19546
ABCD2	4	0.98488	0.985	1	19066	0	0.27025	0.7505	0.75254	0.999999	14359	1	0.27025
BMP5	4	0.83506	0.83515	1	15910	0	-0.03123	0.75053	0.75256	0.999999	14360	1	-0.03123
TMEFF1	4	0.053682	0.11992	0.940004	2506	3	-0.58643	0.75056	0.7526	0.999999	14361	1	-0.58643
POTEC	4	0.29834	0.42045	1	7848	1	0.12407	0.75062	0.75264	0.999999	14362	1	0.12407
KCNE4	4	0.15772	0.25706	1	4884	1	-0.033238	0.75065	0.75267	0.999999	14363	1	-0.033238
BCCIP	4	0.096154	0.18436	0.992094	3647	2	-0.46267	0.7507	0.75272	0.999999	14364	1	-0.46267
USP17L2	4	0.81546	0.81585	1	15518	0	0.076609	0.75072	0.75274	0.999999	14365	1	0.076609
RCE1	4	0.43107	0.50866	1	9468	1	-0.26756	0.75076	0.75277	0.999999	14366	1	-0.26756
LRIT1	4	0.90306	0.90298	1	17305	0	0.12514	0.75076	0.75277	0.999999	14367	1	0.12514
ACTR2	4	0.27537	0.3939	1	7383	2	-0.39092	0.75084	0.75285	0.999999	14368	1	-0.39092
TCP11	4	0.25543	0.37095	1	6956	2	-0.36999	0.75093	0.75293	0.999999	14369	1	-0.36999
KIAA1217	4	0.27821	0.39716	1	7445	1	0.017732	0.751	0.75298	0.999999	14370	1	0.017732
GALNT14	4	0.87132	0.87127	1	16639	0	-0.029505	0.75103	0.75301	0.999999	14371	1	-0.029505
PIGC	4	0.40084	0.49103	1	9163	1	0.10813	0.75103	0.75301	0.999999	14372	1	0.10813
NO_CURRENT_631	1	0.24897	0.36354	1	6811	1	-0.31993	0.75103	0.75301	0.999999	14373	0	-0.31993
CD5	4	0.17013	0.27183	1	5153	1	0.058518	0.75107	0.75305	0.999999	14374	1	0.058518
CPNE7	4	0.30325	0.42607	1	7955	1	-0.068266	0.75112	0.7531	0.999999	14375	1	-0.068266
KLF9	4	0.41465	0.499	1	9309	1	-0.30265	0.75118	0.75316	0.999999	14376	1	-0.30265
UNC5A	4	0.64371	0.65372	1	12213	1	-0.024858	0.75127	0.75325	0.999999	14377	1	-0.024858
TP53I11	4	0.89065	0.89062	1	17038	0	0.12779	0.75131	0.7533	0.999999	14378	1	0.12779
ZBTB48	4	0.060319	0.13292	0.945509	2759	2	-0.39391	0.75134	0.75333	0.999999	14379	1	-0.39391
ZNF195	4	0.017161	0.04489	0.82735	1066	3	-0.66583	0.75151	0.75348	0.999999	14380	1	-0.66583
HSPE1-MOB4	1	0.24847	0.36297	1	6802	1	-0.35661	0.75153	0.7535	0.999999	14381	0	-0.35661
CDCP1	4	0.75733	0.75761	1	14312	0	-0.16578	0.75155	0.75352	0.999999	14382	1	-0.16578
CCT4	4	0.59128	0.61349	1	11421	1	0.11161	0.75166	0.75362	0.999999	14383	1	0.11161
PCCA	4	0.48602	0.54208	1	10081	1	0.106	0.7517	0.75366	0.999999	14384	1	0.106
FAM26D	4	0.6339	0.64587	1	12046	1	-0.059804	0.75175	0.7537	0.999999	14385	1	-0.059804
ATP9B	4	0.59757	0.61812	1	11523	1	0.022806	0.75175	0.7537	0.999999	14386	1	0.022806
SLC25A48	4	0.80118	0.80154	1	15210	0	-0.17627	0.75191	0.75384	0.999999	14387	1	-0.17627
KDF1	4	0.074693	0.15886	0.971729	3209	2	-0.23254	0.75194	0.75387	0.999999	14388	1	-0.23254
MPRIP	4	0.28107	0.40041	1	7506	2	-0.26738	0.75197	0.7539	0.999999	14389	1	-0.26738
CHST11	4	0.68221	0.68616	1	12834	1	0.11526	0.75216	0.75406	0.999999	14390	1	0.11526
PANK4	4	0.23336	0.34533	1	6469	1	-0.040779	0.75236	0.75425	0.999999	14391	1	-0.040779
VAMP5	4	0.64917	0.65813	1	12309	1	-0.070511	0.75239	0.75428	0.999999	14392	1	-0.070511
F8A1:F8A2:F8A3	4	0.17592	0.27858	1	5284	2	-0.25159	0.75249	0.75437	0.999999	14393	1	-0.25159
CHORDC1	8	0.036411	0.085292	0.898345	1861	5	-0.51957	0.7526	0.75446	0.999999	14394	1	-0.51957
UNC13A	4	0.80062	0.80098	1	15200	0	0.22285	0.75263	0.75449	0.999999	14395	1	0.22285
CCDC47	4	0.78984	0.79028	1	14978	0	0.12485	0.75268	0.75454	0.999999	14396	1	0.12485
C10orf67	4	0.68835	0.69158	1	12955	1	-0.34772	0.75285	0.75469	0.999999	14397	1	-0.34772
PNO1	4	0.072057	0.15519	0.967845	3145	3	-0.62465	0.7529	0.75473	0.999999	14398	1	-0.62465
FPR2	4	0.040472	0.093556	0.915827	2006	2	-0.72883	0.75293	0.75476	0.999999	14399	1	-0.72883
NO_CURRENT_777	1	0.24699	0.36123	1	6775	1	-0.61082	0.75301	0.75483	0.999999	14400	0	-0.61082
RFX2	4	0.082575	0.16829	0.980497	3367	1	-0.15287	0.75303	0.75485	0.999999	14401	1	-0.15287
RBBP8	4	0.6973	0.69961	1	13106	1	0.18365	0.75311	0.75493	0.999999	14402	1	0.18365
UNC13C	4	0.80524	0.80562	1	15306	0	-0.052528	0.75311	0.75493	0.999999	14403	1	-0.052528
TPO	4	0.12818	0.22232	1	4291	2	-0.40571	0.75322	0.75502	0.999999	14404	1	-0.40571
HEATR6	4	0.77373	0.77415	1	14650	0	0.030692	0.75331	0.75511	0.999999	14405	1	0.030692
SPAG11A	1	0.24669	0.36086	1	6767	1	-0.57342	0.75331	0.75511	0.999999	14406	0	-0.57342
WRAP73	4	0.29416	0.4156	1	7768	1	-0.25128	0.75334	0.75513	0.999999	14407	1	-0.25128
CDCA7	4	0.66746	0.6734	1	12588	1	0.031553	0.75336	0.75515	0.999999	14408	1	0.031553
PPP2R2B	4	0.89747	0.89741	1	17180	0	0.18301	0.75365	0.75542	0.999999	14409	1	0.18301
SCN2B	4	0.52392	0.56663	1	10544	1	0.14734	0.75368	0.75544	0.999999	14410	1	0.14734
TPST1	4	0.52825	0.56949	1	10603	1	-0.24314	0.75373	0.7555	0.999999	14411	1	-0.24314
CKMT1A:CKMT1B	6	0.89726	0.89719	1	17176	0	-0.06053	0.75379	0.75555	0.999999	14412	1	-0.06053
HIST1H2AH	4	0.19708	0.30333	1	5733	2	-0.49862	0.75381	0.75557	0.999999	14413	1	-0.49862
HIST1H2BM	4	0.047259	0.10731	0.926987	2268	1	-0.022611	0.75383	0.75558	0.999999	14414	1	-0.022611
LCE1C:LCE1F	2	0.73387	0.73423	1	13832	0	-0.016549	0.75384	0.7556	0.999999	14415	0	-0.016549
SF3A1	4	0.2067	0.31444	1	5946	2	-0.14982	0.75387	0.75563	0.999999	14416	1	-0.14982
APCS	4	0.19502	0.30096	1	5681	2	-0.34985	0.75408	0.75581	0.999999	14417	1	-0.34985
KATNB1	4	0.10519	0.19516	0.998411	3838	2	-0.4844	0.75408	0.75581	0.999999	14418	1	-0.4844
C1orf194	4	0.060105	0.13251	0.944991	2754	3	-0.43564	0.75417	0.75588	0.999999	14419	1	-0.43564
NCSTN	4	0.14457	0.24171	1	4607	1	-0.22195	0.75421	0.75591	0.999999	14420	1	-0.22195
GJD3	4	0.47977	0.53813	1	10019	1	0.23303	0.75426	0.75595	0.999999	14421	1	0.23303
GPR55	4	0.15911	0.2587	1	4919	2	-0.25556	0.75426	0.75595	0.999999	14422	1	-0.25556
RIC1	4	0.6	0.61992	1	11555	1	-0.13032	0.75436	0.75605	0.999999	14423	1	-0.13032
SLC36A2	4	0.03034	0.072723	0.873348	1636	3	-0.6498	0.75436	0.75605	0.999999	14424	1	-0.6498
GALNT3	4	0.15094	0.24916	1	4743	1	0.046146	0.7544	0.75609	0.999999	14425	1	0.046146
UBN2	4	0.77878	0.77922	1	14766	0	-0.11349	0.75445	0.75613	0.999999	14426	1	-0.11349
SLC39A10	4	0.49609	0.54846	1	10210	1	-0.25209	0.75448	0.75616	0.999999	14427	1	-0.25209
CUX1	4	0.020803	0.052679	0.83257	1241	3	-0.77888	0.75453	0.75621	0.999999	14428	1	-0.77888
GLI4	4	0.31246	0.43659	1	8169	2	-0.38259	0.75483	0.75647	0.999999	14429	1	-0.38259
MX2	4	0.83038	0.8306	1	15804	0	0.11044	0.75485	0.75649	0.999999	14430	1	0.11044
DEPDC4	4	0.72633	0.72697	1	13675	1	-0.16512	0.75495	0.75658	0.999999	14431	1	-0.16512
ESR2	4	0.21479	0.3238	1	6111	2	-0.10867	0.75502	0.75665	0.999999	14432	1	-0.10867
STIL	4	0.1381	0.23409	1	4486	1	-0.40388	0.75508	0.7567	0.999999	14433	1	-0.40388
C9orf16	4	0.062141	0.13646	0.94982	2822	3	-0.47544	0.75513	0.75675	0.999999	14434	1	-0.47544
RAB31	4	0.96564	0.96561	1	18585	0	0.26009	0.75523	0.75683	0.999999	14435	1	0.26009
TBC1D29	4	0.90776	0.90764	1	17393	0	0.16442	0.75526	0.75686	0.999999	14436	1	0.16442
ZNF616	4	0.34755	0.46135	1	8596	1	0.022437	0.75526	0.75686	0.999999	14437	1	0.022437
SARAF	4	0.83715	0.83724	1	15958	0	-0.076055	0.75532	0.75692	0.999999	14438	1	-0.076055
TMPRSS15	4	0.84594	0.84605	1	16131	0	0.017488	0.75553	0.75711	0.999999	14439	1	0.017488
DDIAS	4	0.15486	0.25371	1	4822	1	-0.056644	0.75558	0.75715	0.999999	14440	1	-0.056644
SERTAD3	4	0.12865	0.22289	1	4305	1	0.03284	0.75572	0.75728	0.999999	14441	1	0.03284
OR10A4	4	0.0010977	0.0038191	0.377978	197	3	-0.8939	0.75572	0.75728	0.999999	14442	1	-0.8939
CD3D	4	0.014876	0.039962	0.808938	969	3	-0.84202	0.75575	0.75731	0.999999	14443	1	-0.84202
PNMA6A	4	0.45555	0.52316	1	9747	1	-0.00058578	0.75583	0.75737	0.999999	14444	1	-0.00058578
TAF4B	4	0.32323	0.44829	1	8378	1	-0.15414	0.75583	0.75737	0.999999	14445	1	-0.15414
LDHAL6A	4	0.80562	0.80599	1	15317	0	0.020258	0.75583	0.75737	0.999999	14446	1	0.020258
ABHD5	4	0.28493	0.40489	1	7581	2	-0.17614	0.75591	0.75745	0.999999	14447	1	-0.17614
GART	4	0.064883	0.14171	0.956422	2911	3	-0.49576	0.75599	0.75751	0.999999	14448	1	-0.49576
PILRA	4	0.69163	0.69448	1	13016	1	0.057817	0.75601	0.75753	0.999999	14449	1	0.057817
NACC1	4	0.43767	0.51247	1	9532	1	-0.173	0.75609	0.75761	0.999999	14450	1	-0.173
SMAD9	4	0.93161	0.93163	1	17863	0	0.10723	0.75627	0.75776	0.999999	14451	1	0.10723
GOLT1A	4	0.45205	0.52102	1	9697	1	-0.10173	0.7563	0.75778	0.999999	14452	1	-0.10173
KDM2A	4	0.01827	0.047239	0.828305	1117	3	-0.5906	0.7563	0.75778	0.999999	14453	1	-0.5906
SRPX2	4	0.62403	0.63802	1	11901	1	-0.031792	0.75633	0.75782	0.999999	14454	1	-0.031792
ZYG11A	4	0.71656	0.71758	1	13479	1	-0.046801	0.75641	0.75789	0.999999	14455	1	-0.046801
PABPC5	4	0.33538	0.45476	1	8489	1	0.14015	0.75641	0.75789	0.999999	14456	1	0.14015
FAM134A	4	0.076483	0.16108	0.971729	3254	2	-0.2758	0.75645	0.75792	0.999999	14457	1	-0.2758
TPMT	4	0.11255	0.2039	1	3994	2	-0.32603	0.75647	0.75794	0.999999	14458	1	-0.32603
GOLGA8H	2	0.20333	0.31049	1	5872	1	-0.45457	0.7565	0.75796	0.999999	14459	0	-0.45457
TANC1	4	0.15198	0.25039	1	4764	2	-0.346	0.75651	0.75798	0.999999	14460	1	-0.346
JMJD1C	4	0.15695	0.25618	1	4867	2	-0.3515	0.75657	0.75802	0.999999	14461	1	-0.3515
PAGE1	4	0.26824	0.38568	1	7239	2	-0.3612	0.7566	0.75806	0.999999	14462	1	-0.3612
IFI6	4	0.68148	0.68553	1	12822	1	-0.14239	0.75665	0.7581	0.999999	14463	1	-0.14239
NO_CURRENT_152	1	0.24327	0.35686	1	6698	1	-0.53663	0.75673	0.75817	0.999999	14464	0	-0.53663
SEC31A	4	0.79466	0.79504	1	15078	0	0.16273	0.75673	0.75817	0.999999	14465	1	0.16273
RBAK	4	0.27532	0.39383	1	7381	2	-0.19185	0.75677	0.7582	0.999999	14466	1	-0.19185
FGF13	4	0.2828	0.40241	1	7529	2	-0.35015	0.75694	0.75835	0.999999	14467	1	-0.35015
SAP130	4	0.27952	0.39859	1	7478	2	-0.051327	0.75701	0.75841	0.999999	14468	1	-0.051327
STXBP2	4	0.74153	0.74188	1	13984	0	0.1079	0.75707	0.75846	0.999999	14469	1	0.1079
NMBR	4	0.79158	0.79203	1	15007	0	0.062063	0.75712	0.75851	0.999999	14470	1	0.062063
POLE3	4	0.23578	0.3481	1	6529	2	-0.26511	0.75719	0.75857	0.999999	14471	1	-0.26511
POTEI	4	0.2723	0.39034	1	7326	2	-0.27954	0.75725	0.75863	0.999999	14472	1	-0.27954
CLEC18A	4	0.19857	0.30503	1	5767	2	-0.34048	0.75727	0.75864	0.999999	14473	1	-0.34048
CPD	4	0.78125	0.78176	1	14805	0	-0.10016	0.75734	0.7587	0.999999	14474	1	-0.10016
DLG5	4	0.074768	0.15896	0.971729	3212	2	-0.10226	0.75745	0.7588	0.999999	14475	1	-0.10226
RTP5	4	0.85281	0.85291	1	16288	0	0.077735	0.75755	0.75888	0.999999	14476	1	0.077735
ZNF814	4	0.1408	0.23725	1	4537	1	-0.040984	0.75755	0.75888	0.999999	14477	1	-0.040984
ESR1	4	0.16385	0.26437	1	5022	2	-0.41671	0.75755	0.75888	0.999999	14478	1	-0.41671
ZNF501	4	0.74248	0.74281	1	14008	0	-0.22006	0.75755	0.75888	0.999999	14479	1	-0.22006
GRIN2D	4	0.078325	0.16325	0.97365	3292	2	-0.29066	0.75755	0.75888	0.999999	14480	1	-0.29066
OSBPL11	4	0.86306	0.8631	1	16500	0	0.057502	0.75764	0.75896	0.999999	14481	1	0.057502
ACBD7	4	0.60605	0.62441	1	11639	1	-0.18197	0.75767	0.75898	0.999999	14482	1	-0.18197
GPR139	4	0.31137	0.43533	1	8146	1	-0.24442	0.75773	0.75903	0.999999	14483	1	-0.24442
NO_CURRENT_80	1	0.24219	0.35561	1	6679	1	-0.37244	0.75781	0.75911	0.999999	14484	0	-0.37244
ZNF468	4	0.054469	0.12148	0.940956	2536	1	-0.17849	0.75782	0.75912	0.999999	14485	1	-0.17849
KCNJ16	4	0.55173	0.58539	1	10896	1	0.123	0.75786	0.75916	0.999999	14486	1	0.123
HMGCS2	4	0.035001	0.0824	0.895394	1807	2	-0.53701	0.75788	0.75917	0.999999	14487	1	-0.53701
GPI	4	0.057035	0.12651	0.941262	2632	2	-0.32868	0.75795	0.75924	0.999999	14488	1	-0.32868
ZNF844	4	0.17785	0.28087	1	5319	2	-0.28558	0.75803	0.75931	0.999999	14489	1	-0.28558
RPL10L	4	0.17054	0.27231	1	5164	1	-0.18426	0.75815	0.75943	0.999999	14490	1	-0.18426
CD160	4	0.60394	0.62279	1	11608	1	-0.094957	0.75815	0.75943	0.999999	14491	1	-0.094957
EMP3	4	0.27082	0.38866	1	7292	2	-0.12666	0.75823	0.75949	0.999999	14492	1	-0.12666
ADAM28	4	0.8064	0.80677	1	15332	0	-0.071357	0.75848	0.75971	0.999999	14493	1	-0.071357
FERMT3	4	0.36234	0.4694	1	8742	1	-0.03749	0.75853	0.75976	0.999999	14494	1	-0.03749
DYRK1A	4	0.31349	0.43779	1	8194	1	0.012131	0.75856	0.75978	0.999999	14495	1	0.012131
SLCO1B1	4	0.89115	0.89111	1	17049	0	0.21232	0.75862	0.75983	0.999999	14496	1	0.21232
CLMN	4	0.1808	0.28434	1	5384	2	-0.23752	0.75867	0.75989	0.999999	14497	1	-0.23752
DTX2	4	0.50606	0.55493	1	10339	1	-0.18857	0.75874	0.75994	0.999999	14498	1	-0.18857
GCC2	4	0.26753	0.38489	1	7221	2	-0.23458	0.75889	0.76007	0.999999	14499	1	-0.23458
MDH2	4	0.70352	0.70535	1	13213	1	-0.14849	0.75906	0.76023	0.999999	14500	1	-0.14849
CENPE	4	0.30849	0.43198	1	8071	2	-0.38492	0.7591	0.76025	0.999999	14501	1	-0.38492
USP21	4	0.011173	0.031848	0.76774	815	2	-0.31362	0.75919	0.76034	0.999999	14502	1	-0.31362
NO_CURRENT_367	1	0.24075	0.35397	1	6644	1	-0.64081	0.75925	0.76039	0.999999	14503	0	-0.64081
PWWP2B	4	0.61619	0.63199	1	11789	1	-0.14717	0.75928	0.76043	0.999999	14504	1	-0.14717
AKAP7	4	0.46637	0.52982	1	9868	1	0.073922	0.75938	0.76052	0.999999	14505	1	0.073922
PDE3B	4	0.21627	0.32551	1	6138	2	-0.2603	0.75943	0.76057	0.999999	14506	1	-0.2603
AGTR2	4	0.76391	0.76419	1	14442	0	-0.19516	0.75947	0.7606	0.999999	14507	1	-0.19516
PASD1	4	0.28288	0.40251	1	7531	1	-0.069268	0.7595	0.76063	0.999999	14508	1	-0.069268
RAF1	4	0.3166	0.44139	1	8251	2	-0.18337	0.75952	0.76066	0.999999	14509	1	-0.18337
MALL	4	0.015415	0.041118	0.813278	993	1	-0.21699	0.75954	0.76067	0.999999	14510	1	-0.21699
ZBTB11	4	0.14454	0.24166	1	4604	2	-0.19232	0.75956	0.76068	0.999999	14511	1	-0.19232
SLC22A5	4	0.031992	0.076196	0.883338	1694	3	-0.5413	0.75985	0.76097	0.999999	14512	1	-0.5413
MTBP	4	0.61599	0.63183	1	11784	1	0.07789	0.76005	0.76115	0.999999	14513	1	0.07789
GSTO2	4	0.031351	0.07488	0.880842	1670	3	-0.70517	0.76009	0.7612	0.999999	14514	1	-0.70517
HSPA14	4	0.0020552	0.0070222	0.477389	289	3	-1.0946	0.76014	0.76124	0.999999	14515	1	-1.0946
CERCAM	4	0.6913	0.69417	1	13005	1	-0.10162	0.76022	0.76132	0.999999	14516	1	-0.10162
ECE2	4	0.63131	0.64383	1	12009	1	0.17468	0.76026	0.76136	0.999999	14517	1	0.17468
BEND5	4	0.28334	0.40304	1	7542	1	-0.02027	0.76033	0.76141	0.999999	14518	1	-0.02027
JAKMIP2	4	0.89944	0.89939	1	17216	0	-0.037298	0.76039	0.76147	0.999999	14519	1	-0.037298
BBX	4	0.16397	0.26451	1	5026	2	-0.2659	0.76046	0.76153	0.999999	14520	1	-0.2659
LCT	4	0.5708	0.59888	1	11136	1	-0.25475	0.76046	0.76153	0.999999	14521	1	-0.25475
PPM1B	4	0.44167	0.51487	1	9579	1	-0.21925	0.76051	0.76159	0.999999	14522	1	-0.21925
ALMS1	4	0.13173	0.22653	1	4361	1	0.2274	0.76058	0.76165	0.999999	14523	1	0.2274
KCTD13	4	0.77973	0.78018	1	14784	0	0.2839	0.76068	0.76174	0.999999	14524	1	0.2839
ATAD3A	4	0.1607	0.26062	1	4944	2	-0.35437	0.76071	0.76178	0.999999	14525	1	-0.35437
HHIP	4	0.94235	0.94227	1	18076	0	0.12604	0.76077	0.76183	0.999999	14526	1	0.12604
NOA1	4	0.48657	0.54243	1	10086	1	-0.033428	0.76077	0.76183	0.999999	14527	1	-0.033428
HPSE2	4	0.78204	0.78255	1	14820	0	0.091997	0.76082	0.76188	0.999999	14528	1	0.091997
RPL38	4	0.1474	0.24508	1	4672	2	-0.3457	0.76084	0.76189	0.999999	14529	1	-0.3457
LRRC8C	4	0.41228	0.49762	1	9282	1	-0.10927	0.76087	0.76191	0.999999	14530	1	-0.10927
OR5D13	4	0.86295	0.86301	1	16497	0	0.1783	0.76087	0.76191	0.999999	14531	1	0.1783
CREBRF	4	0.22248	0.33271	1	6260	2	-0.17839	0.7609	0.76193	0.999999	14532	1	-0.17839
LIG4	4	0.02804	0.067959	0.862553	1547	2	-0.56363	0.76099	0.76203	0.999999	14533	1	-0.56363
NO_CURRENT_675	1	0.23894	0.35183	1	6608	1	-0.57098	0.76106	0.7621	0.999999	14534	0	-0.57098
THRA	4	0.17411	0.27649	1	5241	2	-0.34389	0.76109	0.76212	0.999999	14535	1	-0.34389
APOA2	4	0.19825	0.30466	1	5762	2	-0.34078	0.76119	0.76221	0.999999	14536	1	-0.34078
TXLNG	4	0.80229	0.80265	1	15240	0	0.067209	0.76124	0.76225	0.999999	14537	1	0.067209
ABCC2	4	0.93003	0.92999	1	17837	0	-0.012068	0.76126	0.76227	0.999999	14538	1	-0.012068
TTC24	4	0.014515	0.039174	0.808938	943	3	-0.64898	0.76137	0.76237	0.999999	14539	1	-0.64898
ZBTB26	4	0.78523	0.78569	1	14881	0	0.072025	0.76142	0.76241	0.999999	14540	1	0.072025
PRELP	4	0.78058	0.78106	1	14796	0	-0.20427	0.76145	0.76243	0.999999	14541	1	-0.20427
ZNF687	4	0.26737	0.3847	1	7217	1	-0.15063	0.76146	0.76245	0.999999	14542	1	-0.15063
IFRD2	4	0.10364	0.19333	0.997784	3805	2	-0.69184	0.7615	0.76249	0.999999	14543	1	-0.69184
HYDIN	4	0.59226	0.61423	1	11431	1	-0.12042	0.76168	0.76265	0.999999	14544	1	-0.12042
PDE4A	4	0.11412	0.2057	1	4030	2	-0.53732	0.76177	0.76273	0.999999	14545	1	-0.53732
DNAJC4	4	0.65593	0.66368	1	12403	1	0.22456	0.76187	0.76283	0.999999	14546	1	0.22456
GLUD2	4	0.45467	0.52263	1	9735	1	0.012536	0.76191	0.76287	0.999999	14547	1	0.012536
CCNJ	4	0.9005	0.90039	1	17248	0	0.19319	0.76196	0.76291	0.999999	14548	1	0.19319
SULT1B1	4	0.36144	0.4689	1	8732	1	-0.071061	0.76202	0.76297	0.999999	14549	1	-0.071061
C6orf223	4	0.12985	0.22435	1	4323	1	-0.066301	0.76209	0.76303	0.999999	14550	1	-0.066301
SHOX	4	0.38678	0.48294	1	9008	1	-0.159	0.7621	0.76305	0.999999	14551	1	-0.159
ATCAY	4	0.27645	0.39515	1	7406	2	-0.10897	0.76212	0.76307	0.999999	14552	1	-0.10897
TREM1	4	0.31692	0.44178	1	8257	1	-0.10444	0.76216	0.7631	0.999999	14553	1	-0.10444
DOK4	4	0.32391	0.44864	1	8382	1	0.014185	0.76221	0.76316	0.999999	14554	1	0.014185
GIPC2	4	0.042214	0.097144	0.917077	2079	3	-0.69872	0.76227	0.76321	0.999999	14555	1	-0.69872
DGKE	4	0.87968	0.87968	1	16823	0	-0.05571	0.76232	0.76325	0.999999	14556	1	-0.05571
PRAMEF11	4	0.051076	0.11482	0.934513	2411	1	-0.19468	0.76232	0.76325	0.999999	14557	1	-0.19468
ZNF706	4	0.14622	0.24372	1	4644	1	-0.24975	0.76232	0.76325	0.999999	14558	1	-0.24975
TERF1	4	0.092674	0.18024	0.988346	3583	1	-0.14695	0.7624	0.76332	0.999999	14559	1	-0.14695
NAA60	4	0.080504	0.16586	0.976517	3337	2	-0.35511	0.76245	0.76336	0.999999	14560	1	-0.35511
CD320	4	0.91115	0.91107	1	17456	0	-0.069926	0.76247	0.76338	0.999999	14561	1	-0.069926
C14orf119	4	0.18486	0.28903	1	5459	1	-0.12097	0.76251	0.76341	0.999999	14562	1	-0.12097
DUOX1	4	0.27032	0.38809	1	7281	1	-0.058164	0.76252	0.76342	0.999999	14563	1	-0.058164
LRRC48	4	0.54753	0.5825	1	10845	1	-0.13373	0.76254	0.76344	0.999999	14564	1	-0.13373
C1QB	4	0.8042	0.80456	1	15285	0	-0.11196	0.76257	0.76346	0.999999	14565	1	-0.11196
RTCA	4	0.2327	0.34455	1	6462	1	0.023689	0.7626	0.76348	0.999999	14566	1	0.023689
TCEB3C:TCEB3CL	2	0.59988	0.61984	1	11553	0	-0.14785	0.76262	0.76351	0.999999	14567	0	-0.14785
DSEL	4	0.72229	0.72307	1	13602	1	0.10637	0.76269	0.76357	0.999999	14568	1	0.10637
NO_CURRENT_791	1	0.23721	0.3498	1	6566	1	-0.42166	0.76279	0.76367	0.999999	14569	0	-0.42166
PPP4R4	4	0.23688	0.34942	1	6562	1	0.16226	0.76281	0.76369	0.999999	14570	1	0.16226
CDC23	4	0.062239	0.13664	0.949922	2825	3	-1.0024	0.76285	0.76372	0.999999	14571	1	-1.0024
NO_CURRENT_167	1	0.23709	0.34966	1	6564	1	-0.52202	0.76291	0.76377	0.999999	14572	0	-0.52202
ETHE1	4	0.82565	0.82592	1	15715	0	0.13523	0.76309	0.76395	0.999999	14573	1	0.13523
FAM131B	4	0.23193	0.34363	1	6447	2	-0.090602	0.76316	0.76402	0.999999	14574	1	-0.090602
PLEKHO2	4	0.10502	0.19495	0.998411	3833	2	-0.16614	0.7632	0.76405	0.999999	14575	1	-0.16614
AKR1C3	4	0.33585	0.455	1	8494	1	0.1243	0.76332	0.76416	0.999999	14576	1	0.1243
DECR2	4	0.93599	0.93606	1	17948	0	0.072258	0.76336	0.76419	0.999999	14577	1	0.072258
ABCB10	4	0.22753	0.33852	1	6364	2	-0.27993	0.76345	0.76428	0.999999	14578	1	-0.27993
INO80C	4	0.00026971	0.00098949	0.262711	74	3	-1.8977	0.76345	0.76428	0.999999	14579	1	-1.8977
NODAL	4	0.22649	0.33732	1	6345	1	-0.060718	0.76345	0.76428	0.999999	14580	1	-0.060718
TBC1D31	4	0.06077	0.1338	0.945509	2778	2	-0.28794	0.7635	0.76431	0.999999	14581	1	-0.28794
MCM3	4	0.93872	0.93871	1	18000	0	0.09304	0.7635	0.76431	0.999999	14582	1	0.09304
IFITM10	4	0.81015	0.81057	1	15422	0	-0.10583	0.76381	0.76459	0.999999	14583	1	-0.10583
LANCL1	4	0.11538	0.20717	1	4060	2	-0.2705	0.76381	0.76459	0.999999	14584	1	-0.2705
TMEM258	4	0.84431	0.84442	1	16094	0	0.013933	0.76381	0.76459	0.999999	14585	1	0.013933
LAMB2	4	0.49537	0.54798	1	10203	1	-0.35482	0.76386	0.76463	0.999999	14586	1	-0.35482
HSPA1A:HSPA1B	5	0.79614	0.7965	1	15108	1	-0.070254	0.76388	0.76466	0.999999	14587	1	-0.070254
HN1L	4	0.48709	0.54274	1	10093	1	0.0053711	0.76394	0.76471	0.999999	14588	1	0.0053711
FAM216B	4	0.0078833	0.02441	0.698605	686	3	-0.86094	0.76396	0.76473	0.999999	14589	1	-0.86094
LARP7	4	0.01475	0.039702	0.808938	958	2	-0.78346	0.76402	0.76478	0.999999	14590	1	-0.78346
ANKRD13A	4	0.29873	0.4209	1	7860	1	0.015962	0.76402	0.76478	0.999999	14591	1	0.015962
CERS2	4	0.048705	0.11012	0.929261	2328	2	-0.43337	0.76408	0.76483	0.999999	14592	1	-0.43337
DVL3	4	0.92815	0.9281	1	17793	0	0.11179	0.7641	0.76486	0.999999	14593	1	0.11179
LRRC42	4	0.17182	0.27379	1	5188	2	-0.23447	0.76412	0.76487	0.999999	14594	1	-0.23447
ADCY1	4	0.72021	0.7211	1	13552	1	-0.038993	0.76416	0.7649	0.999999	14595	1	-0.038993
CHRM2	4	0.41913	0.50159	1	9355	1	-0.25418	0.76422	0.76495	0.999999	14596	1	-0.25418
INSIG1	4	0.70745	0.70893	1	13286	1	0.089766	0.76429	0.76504	0.999999	14597	1	0.089766
SH3GLB1	4	0.94075	0.94073	1	18036	0	0.08467	0.76437	0.7651	0.999999	14598	1	0.08467
PRAP1	4	0.23053	0.34202	1	6425	2	-0.28229	0.76437	0.7651	0.999999	14599	1	-0.28229
MFAP3L	4	0.24589	0.35996	1	6743	2	-0.32179	0.76453	0.76525	0.999999	14600	1	-0.32179
TBC1D7	4	0.0064843	0.02115	0.671075	618	2	-0.58207	0.76453	0.76525	0.999999	14601	1	-0.58207
NCKIPSD	4	0.75731	0.75758	1	14311	0	-0.29253	0.76458	0.76529	0.999999	14602	1	-0.29253
SMARCAD1	4	0.72919	0.72971	1	13723	1	0.20162	0.76465	0.76536	0.999999	14603	1	0.20162
TSPAN13	4	0.58076	0.6059	1	11262	1	0.022051	0.76465	0.76536	0.999999	14604	1	0.022051
NO_CURRENT_542	1	0.23534	0.34759	1	6517	1	-0.41132	0.76466	0.76538	0.999999	14605	0	-0.41132
SMURF1	4	0.41316	0.49814	1	9291	1	-0.23805	0.76473	0.76544	0.999999	14606	1	-0.23805
OR2J3	4	0.25309	0.36831	1	6903	1	0.12859	0.76488	0.76557	0.999999	14607	1	0.12859
MARCO	4	0.91575	0.91571	1	17538	0	0.13758	0.76491	0.7656	0.999999	14608	1	0.13758
SZRD1	4	0.017872	0.046373	0.828305	1093	3	-0.83712	0.76494	0.76563	0.999999	14609	1	-0.83712
LZTFL1	4	0.55814	0.58984	1	10979	1	0.1599	0.765	0.76568	0.999999	14610	1	0.1599
DEFB106A:DEFB106B	4	0.80191	0.80224	1	15232	0	0.012731	0.76503	0.76571	0.999999	14611	1	0.012731
MTNR1A	4	0.83598	0.83605	1	15931	0	0.053965	0.76508	0.76577	0.999999	14612	1	0.053965
PRSS45	4	0.33147	0.45268	1	8449	1	0.26541	0.76516	0.76585	0.999999	14613	1	0.26541
SEC14L6	4	0.57515	0.60195	1	11192	1	-0.019337	0.76526	0.76594	0.999999	14614	1	-0.019337
MAN2A2	4	0.47821	0.53718	1	10002	1	-0.16196	0.76528	0.76595	0.999999	14615	1	-0.16196
NO_CURRENT_695	1	0.23469	0.34685	1	6504	1	-0.39823	0.76531	0.76598	0.999999	14616	0	-0.39823
ASB8	4	0.23208	0.34382	1	6449	1	-0.035852	0.76532	0.76599	0.999999	14617	1	-0.035852
MKS1	4	0.77779	0.77824	1	14745	0	0.17384	0.76534	0.76601	0.999999	14618	1	0.17384
TMEM138	4	0.38129	0.4799	1	8942	1	0.11855	0.76537	0.76603	0.999999	14619	1	0.11855
PPP2CB	4	0.89299	0.89294	1	17085	0	0.13645	0.76544	0.7661	0.999999	14620	1	0.13645
OVOL1	4	0.46526	0.52915	1	9852	1	0.074937	0.7656	0.76626	0.999999	14621	1	0.074937
RNF150	4	0.20871	0.31678	1	5999	2	-0.38217	0.76562	0.76629	0.999999	14622	1	-0.38217
PADI2	4	0.57449	0.60149	1	11183	1	-0.089876	0.76568	0.76634	0.999999	14623	1	-0.089876
BOD1L2	4	0.81154	0.81196	1	15452	0	0.043489	0.76573	0.76639	0.999999	14624	1	0.043489
MYLK	4	0.39899	0.48998	1	9140	1	-0.019452	0.76579	0.76644	0.999999	14625	1	-0.019452
STX5	4	0.66245	0.66913	1	12510	1	-0.24533	0.7658	0.76647	0.999999	14626	1	-0.24533
SORCS2	4	0.15824	0.25766	1	4898	2	-0.2177	0.76586	0.76651	0.999999	14627	1	-0.2177
KRTAP4-3	4	0.15271	0.25123	1	4778	1	-0.0318	0.76589	0.76654	0.999999	14628	1	-0.0318
NOSTRIN	4	0.12048	0.21314	1	4160	2	-0.29925	0.76592	0.76657	0.999999	14629	1	-0.29925
HDHD3	4	0.67849	0.68291	1	12775	1	-0.20442	0.76592	0.76657	0.999999	14630	1	-0.20442
HOXA3	4	0.29274	0.41394	1	7740	2	-0.06578	0.76598	0.76664	0.999999	14631	1	-0.06578
VPS35	4	0.15849	0.25795	1	4906	1	-0.15609	0.76598	0.76664	0.999999	14632	1	-0.15609
POLR2H	4	0.44798	0.51863	1	9654	1	-0.12503	0.76608	0.76673	0.999999	14633	1	-0.12503
NO_CURRENT_352	1	0.23388	0.34591	1	6482	1	-0.45604	0.76612	0.76676	0.999999	14634	0	-0.45604
FNDC4	4	0.64919	0.65815	1	12310	1	-0.21289	0.76612	0.76676	0.999999	14635	1	-0.21289
OR2T2	4	0.33644	0.45531	1	8502	1	-0.12024	0.76612	0.76676	0.999999	14636	1	-0.12024
COL4A3BP	4	0.27748	0.3963	1	7428	2	-0.35897	0.76615	0.76679	0.999999	14637	1	-0.35897
AP2A1	4	0.0070742	0.022576	0.685302	646	3	-1.0496	0.76617	0.76682	0.999999	14638	1	-1.0496
NO_CURRENT_913	1	0.23382	0.34583	1	6480	1	-0.56971	0.76618	0.76682	0.999999	14639	0	-0.56971
SPA17	4	0.16201	0.26221	1	4977	2	-0.30833	0.76622	0.76686	0.999999	14640	1	-0.30833
SPRR1A	2	0.14296	0.23979	1	4576	1	-0.47963	0.76624	0.76687	0.999999	14641	0	-0.47963
CCT5	4	0.004418	0.014718	0.601348	476	3	-1.4114	0.76627	0.76692	0.999999	14642	1	-1.4114
PAH	4	0.3694	0.47327	1	8810	1	0.057014	0.7663	0.76694	0.999999	14643	1	0.057014
BDNF	4	0.55722	0.58918	1	10966	1	-0.096682	0.7663	0.76694	0.999999	14644	1	-0.096682
SFRP4	4	0.081412	0.16694	0.979608	3348	2	-0.33098	0.76637	0.76701	0.999999	14645	1	-0.33098
MBLAC1	4	0.49416	0.54724	1	10190	1	-0.10541	0.76637	0.76701	0.999999	14646	1	-0.10541
RBM44	4	0.081018	0.16647	0.978343	3343	1	0.091035	0.76637	0.76701	0.999999	14647	1	0.091035
MTAP	4	0.5024	0.55261	1	10296	1	-0.026374	0.76645	0.76709	0.999999	14648	1	-0.026374
NO_CURRENT_914	1	0.23354	0.34553	1	6473	1	-0.43938	0.76646	0.7671	0.999999	14649	0	-0.43938
BTG2	4	0.58203	0.60678	1	11277	1	0.042733	0.76649	0.76712	0.999999	14650	1	0.042733
IFIT1	4	0.9079	0.90777	1	17395	0	0.13053	0.76652	0.76715	0.999999	14651	1	0.13053
MYL3	4	0.85683	0.85693	1	16372	0	0.11359	0.76661	0.76724	0.999999	14652	1	0.11359
PGBD2	4	0.85257	0.85269	1	16279	0	-0.0098591	0.76672	0.76736	0.999999	14653	1	-0.0098591
G2E3	4	0.077469	0.16223	0.972319	3278	1	0.016917	0.76701	0.76762	0.999999	14654	1	0.016917
RDH12	4	0.87399	0.87396	1	16697	0	0.13613	0.76705	0.76767	0.999999	14655	1	0.13613
HIST1H4F	4	0.79199	0.79243	1	15015	0	0.078438	0.76711	0.76772	0.999999	14656	1	0.078438
C12orf60	4	0.85868	0.85874	1	16407	0	0.11463	0.76711	0.76772	0.999999	14657	1	0.11463
SLC39A14	4	0.047102	0.10701	0.926987	2262	2	-0.45065	0.76714	0.76775	0.999999	14658	1	-0.45065
KCNB2	4	0.96082	0.96082	1	18464	0	0.11888	0.76721	0.76782	0.999999	14659	1	0.11888
KLC3	4	0.64853	0.65761	1	12298	1	-0.077585	0.76723	0.76784	0.999999	14660	1	-0.077585
PDLIM2	4	0.17387	0.2762	1	5234	1	-0.15054	0.76727	0.76788	0.999999	14661	1	-0.15054
HOXC13	4	0.67895	0.68332	1	12784	1	0.26041	0.76731	0.76791	0.999999	14662	1	0.26041
NAT8	4	0.16129	0.26135	1	4956	2	-0.4565	0.76731	0.76791	0.999999	14663	1	-0.4565
ATP10B	4	0.2082	0.31617	1	5987	1	-0.11713	0.76735	0.76795	0.999999	14664	1	-0.11713
RAB9B	4	0.76821	0.76853	1	14534	0	0.20222	0.76737	0.76797	0.999999	14665	1	0.20222
GRM6	4	0.053391	0.11935	0.93968	2495	2	-0.37181	0.76739	0.76799	0.999999	14666	1	-0.37181
NO_CURRENT_843	1	0.2326	0.34442	1	6461	1	-0.51617	0.7674	0.768	0.999999	14667	0	-0.51617
SIPA1L2	4	0.22806	0.33913	1	6373	1	-0.24511	0.76748	0.76807	0.999999	14668	1	-0.24511
SAMM50	4	0.39601	0.48825	1	9106	1	0.20231	0.76756	0.76815	0.999999	14669	1	0.20231
NPFFR1	4	0.045812	0.10447	0.926637	2210	2	-0.33338	0.76766	0.76826	0.999999	14670	1	-0.33338
NO_CURRENT_548	1	0.2323	0.34408	1	6455	1	-0.60215	0.7677	0.76829	0.999999	14671	0	-0.60215
MUTYH	4	0.64985	0.6587	1	12321	1	-0.087798	0.76775	0.76833	0.999999	14672	1	-0.087798
IL17A	4	0.75491	0.7552	1	14262	0	-0.17453	0.76792	0.76849	0.999999	14673	1	-0.17453
FCHO2	4	0.046741	0.1063	0.926987	2250	3	-0.65187	0.76796	0.76853	0.999999	14674	1	-0.65187
NIPAL4	4	0.90279	0.90271	1	17297	0	0.1614	0.76796	0.76853	0.999999	14675	1	0.1614
CYLD	4	0.1673	0.26845	1	5087	2	-0.21944	0.768	0.76857	0.999999	14676	1	-0.21944
C17orf58	4	0.66055	0.66754	1	12471	1	0.11914	0.768	0.76857	0.999999	14677	1	0.11914
SPPL3	4	0.72216	0.72292	1	13597	1	0.013455	0.76809	0.76866	0.999999	14678	1	0.013455
NO_CURRENT_79	1	0.23189	0.34359	1	6446	1	-0.54706	0.76811	0.76868	0.999999	14679	0	-0.54706
ANKRD34C	4	0.5332	0.57279	1	10669	1	-0.19373	0.76817	0.76873	0.999999	14680	1	-0.19373
UBD	4	0.49123	0.54539	1	10152	1	-0.12201	0.76825	0.76881	0.999999	14681	1	-0.12201
ZPBP2	4	0.23883	0.35169	1	6605	1	-0.036215	0.76831	0.76886	0.999999	14682	1	-0.036215
TYSND1	4	0.75858	0.75887	1	14335	0	-0.071768	0.76834	0.76889	0.999999	14683	1	-0.071768
ZCCHC5	4	0.21905	0.32874	1	6190	2	-0.16763	0.76842	0.76897	0.999999	14684	1	-0.16763
H3F3C	4	0.5985	0.61882	1	11535	1	0.17689	0.7685	0.76904	0.999999	14685	1	0.17689
API5	4	0.044566	0.10192	0.923612	2168	3	-0.73037	0.76859	0.76913	0.999999	14686	1	-0.73037
DHH	4	0.83306	0.83323	1	15868	0	0.15261	0.76864	0.76918	0.999999	14687	1	0.15261
SULT1C4	4	0.16959	0.27119	1	5138	1	-0.0881	0.7687	0.76923	0.999999	14688	1	-0.0881
CDH18	4	0.4281	0.50687	1	9442	1	0.15462	0.7687	0.76923	0.999999	14689	1	0.15462
TOM1L1	4	0.81628	0.81664	1	15530	0	0.014522	0.769	0.76953	0.999999	14690	1	0.014522
C18orf21	4	0.011273	0.032078	0.769829	818	2	-0.41219	0.769	0.76953	0.999999	14691	1	-0.41219
FAM71E1	4	0.081997	0.1676	0.980497	3357	2	-0.35061	0.769	0.76953	0.999999	14692	1	-0.35061
CCDC81	4	0.011692	0.033023	0.775595	836	2	-0.54849	0.76909	0.76961	0.999999	14693	1	-0.54849
CD248	4	0.19201	0.29739	1	5605	2	-0.20157	0.76911	0.76963	0.999999	14694	1	-0.20157
GOLGA4	4	0.024391	0.060272	0.848863	1395	3	-0.77386	0.76915	0.76967	0.999999	14695	1	-0.77386
C15orf56	4	0.28689	0.40711	1	7614	2	-0.36263	0.7692	0.76972	0.999999	14696	1	-0.36263
PCDHGB1	4	0.62279	0.63709	1	11882	1	-0.24583	0.76925	0.76977	0.999999	14697	1	-0.24583
YLPM1	4	0.0044448	0.014793	0.601348	481	3	-0.8498	0.7693	0.76983	0.999999	14698	1	-0.8498
ID4	4	0.56684	0.59598	1	11094	1	-0.026118	0.7693	0.76983	0.999999	14699	1	-0.026118
ZNF534	4	0.92267	0.92263	1	17680	0	0.10278	0.76934	0.76986	0.999999	14700	1	0.10278
FHL3	4	0.6973	0.69961	1	13107	1	-0.018738	0.76942	0.76994	0.999999	14701	1	-0.018738
PLEKHF1	4	0.62166	0.63624	1	11867	1	-0.17303	0.76947	0.76999	0.999999	14702	1	-0.17303
ZNF607	4	0.30633	0.42952	1	8025	1	0.033591	0.76959	0.77011	0.999999	14703	1	0.033591
VMP1	4	0.1239	0.21718	1	4213	2	-0.60383	0.76959	0.77011	0.999999	14704	1	-0.60383
TRIM6	4	0.044828	0.1025	0.926022	2174	3	-0.66276	0.76966	0.77016	0.999999	14705	1	-0.66276
GPR153	4	0.21314	0.32191	1	6082	2	-0.078474	0.7697	0.7702	0.999999	14706	1	-0.078474
ZNF691	4	0.12668	0.2205	1	4261	2	-0.48139	0.76976	0.77027	0.999999	14707	1	-0.48139
PEF1	4	0.40855	0.49548	1	9246	1	-0.15562	0.76984	0.77034	0.999999	14708	1	-0.15562
KY	4	0.044056	0.10091	0.922296	2146	3	-0.70948	0.76991	0.77041	0.999999	14709	1	-0.70948
TMF1	4	0.23835	0.35113	1	6590	1	0.052785	0.76993	0.77043	0.999999	14710	1	0.052785
ING2	4	0.84572	0.84583	1	16125	0	0.0060958	0.77003	0.77052	0.999999	14711	1	0.0060958
FAM220A	4	0.71414	0.71529	1	13422	1	-0.053839	0.77006	0.77054	0.999999	14712	1	-0.053839
FH	4	0.0016603	0.0057049	0.444636	252	3	-1.026	0.77008	0.77057	0.999999	14713	1	-1.026
MAPT	4	0.17886	0.28204	1	5346	2	-0.32259	0.7701	0.77058	0.999999	14714	1	-0.32259
CALD1	4	0.74753	0.74789	1	14124	0	-0.044819	0.77015	0.77062	0.999999	14715	1	-0.044819
BHLHA9	4	0.80328	0.80363	1	15261	0	0.1703	0.77017	0.77063	0.999999	14716	1	0.1703
ENTHD1	4	0.91113	0.91104	1	17455	0	0.034597	0.77026	0.77072	0.999999	14717	1	0.034597
FN3KRP	4	0.71103	0.71227	1	13357	1	-0.33636	0.77039	0.77084	0.999999	14718	1	-0.33636
NOV	4	0.56982	0.59814	1	11124	1	-0.097494	0.77039	0.77084	0.999999	14719	1	-0.097494
NO_CURRENT_486	1	0.22956	0.3409	1	6403	1	-0.43788	0.77044	0.77088	0.999999	14720	0	-0.43788
RCBTB2	4	0.14649	0.24402	1	4650	2	-0.2402	0.7705	0.77094	0.999999	14721	1	-0.2402
KAT6A	4	0.79048	0.79091	1	14984	0	-0.083694	0.77066	0.77108	0.999999	14722	1	-0.083694
GPR4	4	0.86023	0.86031	1	16444	0	0.10511	0.77074	0.77116	0.999999	14723	1	0.10511
EFCAB14	4	0.90796	0.90783	1	17397	0	0.14653	0.77081	0.77124	0.999999	14724	1	0.14653
OR4K17	4	0.71587	0.71694	1	13460	1	0.058431	0.77085	0.77127	0.999999	14725	1	0.058431
TSPY1:TSPY10:TSPY2:TSPY3:TSPY4	3	0.58694	0.61038	1	11352	1	-0.40095	0.77089	0.77131	0.999999	14726	0	-0.40095
CD5L	4	0.49326	0.54668	1	10179	1	0.27685	0.77096	0.77138	0.999999	14727	1	0.27685
RAB23	4	0.060898	0.13403	0.945509	2783	1	0.0045555	0.771	0.77141	0.999999	14728	1	0.0045555
ANO10	4	0.87502	0.87499	1	16720	0	-0.07527	0.77105	0.77145	0.999999	14729	1	-0.07527
IQCJ-SCHIP1	4	0.63487	0.64665	1	12063	1	0.27192	0.7711	0.77149	0.999999	14730	1	0.27192
EPG5	4	0.21935	0.32907	1	6196	2	-0.45499	0.77126	0.77165	0.999999	14731	1	-0.45499
GNB1	4	0.11648	0.20843	1	4081	1	-0.0083674	0.77131	0.7717	0.999999	14732	1	-0.0083674
TMX1	4	0.54564	0.58119	1	10823	1	0.10543	0.77142	0.77182	0.999999	14733	1	0.10543
OR5P3	4	0.11685	0.20887	1	4090	2	-0.42754	0.77142	0.77182	0.999999	14734	1	-0.42754
GLI3	4	0.41355	0.49837	1	9297	1	0.079376	0.77149	0.77188	0.999999	14735	1	0.079376
ME3	4	0.86057	0.86065	1	16453	0	0.10375	0.77151	0.7719	0.999999	14736	1	0.10375
DOCK11	4	0.33087	0.45237	1	8443	1	0.17233	0.77157	0.77197	0.999999	14737	1	0.17233
DNAJB9	4	0.020122	0.051244	0.82973	1208	2	-0.61323	0.77175	0.77215	0.999999	14738	1	-0.61323
RAD23B	4	0.021162	0.053449	0.832738	1259	3	-0.64859	0.7718	0.7722	0.999999	14739	1	-0.64859
PRSS36	4	0.21125	0.31972	1	6049	2	-0.18132	0.77184	0.77224	0.999999	14740	1	-0.18132
S100A1	4	0.01959	0.050151	0.82973	1180	1	0.18825	0.77198	0.77236	0.999999	14741	1	0.18825
PDHX	4	0.31205	0.43612	1	8159	2	-0.18089	0.77202	0.7724	0.999999	14742	1	-0.18089
FEV	4	0.68786	0.69113	1	12943	1	0.016994	0.77216	0.77254	0.999999	14743	1	0.016994
OARD1	4	0.050629	0.11395	0.933569	2398	3	-0.34598	0.77225	0.77262	0.999999	14744	1	-0.34598
EXOC6B	4	0.23136	0.34298	1	6434	2	-0.40471	0.77226	0.77265	0.999999	14745	1	-0.40471
OR6P1	4	0.81232	0.81271	1	15464	0	0.14145	0.7723	0.77268	0.999999	14746	1	0.14145
FAM198B	4	0.66826	0.67409	1	12597	1	-0.19695	0.77237	0.77274	0.999999	14747	1	-0.19695
KRTAP2-1:KRTAP2-2:KRTAP2-4:LOC85295	3	0.74745	0.7478	1	14122	0	0.081021	0.77237	0.77274	0.999999	14748	0	0.081021
DIAPH3	4	0.77252	0.77289	1	14625	0	-0.050679	0.77251	0.77289	0.999999	14749	1	-0.050679
ENAH	4	0.75617	0.75647	1	14292	0	-0.056661	0.77257	0.77294	0.999999	14750	1	-0.056661
NO_CURRENT_143	1	0.22734	0.33828	1	6361	1	-0.41977	0.77266	0.77302	0.999999	14751	0	-0.41977
TMEM192	4	0.24536	0.35935	1	6736	2	-0.1725	0.77267	0.77304	0.999999	14752	1	-0.1725
MFAP5	4	0.65561	0.66342	1	12398	1	-0.15007	0.7727	0.77306	0.999999	14753	1	-0.15007
RALA	4	0.82408	0.82434	1	15691	0	0.18971	0.77279	0.77316	0.999999	14754	1	0.18971
BOLA2B	4	0.10774	0.19822	1	3892	2	-0.41474	0.77292	0.77328	0.999999	14755	1	-0.41474
SMOC1	4	0.23497	0.34716	1	6508	2	-0.25045	0.77293	0.77329	0.999999	14756	1	-0.25045
APOC4	4	0.96821	0.96816	1	18641	0	0.22994	0.77295	0.77331	0.999999	14757	1	0.22994
C9orf142	4	0.18498	0.28917	1	5463	2	-0.40502	0.77302	0.77338	0.999999	14758	1	-0.40502
PCDHGA7	4	0.020599	0.052242	0.83257	1231	3	-0.70382	0.77307	0.77344	0.999999	14759	1	-0.70382
CCDC14	4	0.10737	0.19778	1	3883	1	-0.074869	0.7731	0.77346	0.999999	14760	1	-0.074869
CFAP53	4	0.17326	0.2755	1	5224	1	0.02494	0.77314	0.7735	0.999999	14761	1	0.02494
HEPN1	4	0.58456	0.60863	1	11313	1	0.00069855	0.77318	0.77353	0.999999	14762	1	0.00069855
GANC	4	0.73114	0.73158	1	13763	1	-0.28942	0.7732	0.77355	0.999999	14763	1	-0.28942
SHQ1	4	0.046185	0.1052	0.926637	2223	3	-0.64686	0.77329	0.77365	0.999999	14764	1	-0.64686
AGAP1	4	0.03786	0.088253	0.900977	1924	2	-0.66227	0.77336	0.77371	0.999999	14765	1	-0.66227
NUDT8	4	0.77854	0.77898	1	14761	0	-0.058592	0.7734	0.77376	0.999999	14766	1	-0.058592
DPCR1	4	0.031762	0.075721	0.88186	1687	3	-0.51207	0.7734	0.77376	0.999999	14767	1	-0.51207
C9	4	0.20041	0.30711	1	5801	2	-0.34136	0.77345	0.77381	0.999999	14768	1	-0.34136
FAM19A2	4	0.31903	0.44423	1	8302	1	-0.12372	0.77345	0.77381	0.999999	14769	1	-0.12372
FKBP15	4	0.13197	0.2268	1	4367	2	-0.47867	0.77348	0.77383	0.999999	14770	1	-0.47867
MXRA8	4	0.16122	0.26126	1	4955	1	0.021791	0.77353	0.77388	0.999999	14771	1	0.021791
STON1-GTF2A1L	3	0.78342	0.78393	1	14841	0	0.074723	0.77357	0.77392	0.999999	14772	0	0.074723
ZDHHC17	4	0.5492	0.58361	1	10864	1	0.047761	0.77358	0.77393	0.999999	14773	1	0.047761
RAD51B	4	0.70294	0.70479	1	13200	1	-0.23364	0.77358	0.77393	0.999999	14774	1	-0.23364
NO_CURRENT_729	1	0.22638	0.33719	1	6344	1	-0.59586	0.77362	0.77396	0.999999	14775	0	-0.59586
MUM1	4	0.57539	0.60212	1	11197	1	-0.12658	0.77364	0.77398	0.999999	14776	1	-0.12658
C19orf45	4	0.65574	0.66352	1	12401	1	-0.14358	0.77372	0.77409	0.999999	14777	1	-0.14358
NO_CURRENT_141	1	0.22626	0.33703	1	6341	1	-0.39963	0.77374	0.7741	0.999999	14778	0	-0.39963
HIST1H2AD	4	0.038408	0.08937	0.902754	1945	3	-0.70567	0.77381	0.77418	0.999999	14779	1	-0.70567
GGT5	4	0.54356	0.57979	1	10791	1	-0.122	0.77383	0.77419	0.999999	14780	1	-0.122
CCDC90B	4	0.32923	0.45147	1	8430	1	-0.13385	0.77388	0.77424	0.999999	14781	1	-0.13385
GRM7	4	0.8818	0.88177	1	16858	0	0.080415	0.77391	0.77426	0.999999	14782	1	0.080415
FGFR3	4	0.85662	0.85672	1	16369	0	0.21883	0.77394	0.7743	0.999999	14783	1	0.21883
HLA-C	4	0.066194	0.14421	0.958603	2955	3	-0.50103	0.77394	0.7743	0.999999	14784	1	-0.50103
RELB	4	0.05439	0.12133	0.940956	2533	2	-0.30922	0.77404	0.7744	0.999999	14785	1	-0.30922
C15orf38-AP3S2	1	0.22592	0.33666	1	6332	1	-0.49465	0.77408	0.77444	0.999999	14786	0	-0.49465
TAF1B	4	0.17189	0.27389	1	5192	1	-0.061421	0.77415	0.77451	0.999999	14787	1	-0.061421
SHISA7	4	0.13162	0.2264	1	4358	2	-0.13658	0.77416	0.77453	0.999999	14788	1	-0.13658
PROS1	4	0.19477	0.30065	1	5677	2	-0.17427	0.77423	0.7746	0.999999	14789	1	-0.17427
RBMS1	4	0.18465	0.2888	1	5454	2	-0.22124	0.77436	0.77472	0.999999	14790	1	-0.22124
CD37	4	0.1787	0.28186	1	5342	2	-0.32473	0.77447	0.77483	0.999999	14791	1	-0.32473
PRRG3	4	0.062152	0.13648	0.94982	2823	2	-0.40324	0.77455	0.7749	0.999999	14792	1	-0.40324
RBP4	4	0.86375	0.86376	1	16513	0	0.20338	0.77463	0.77498	0.999999	14793	1	0.20338
TRAF3IP2	4	0.0044425	0.014786	0.601348	480	2	-1.0442	0.77485	0.77518	0.999999	14794	1	-1.0442
MBNL2	4	0.22449	0.33503	1	6305	2	-0.22596	0.77493	0.77526	0.999999	14795	1	-0.22596
BTBD2	4	0.64743	0.65673	1	12276	1	-0.088102	0.77493	0.77526	0.999999	14796	1	-0.088102
MR1	4	0.14011	0.23643	1	4519	1	-0.24362	0.77509	0.77541	0.999999	14797	1	-0.24362
HNRNPLL	4	0.85029	0.85043	1	16229	0	-0.012762	0.77514	0.77546	0.999999	14798	1	-0.012762
ECI1	4	0.0062393	0.020411	0.669431	597	3	-1.1801	0.77519	0.77551	0.999999	14799	1	-1.1801
WNK4	4	0.02412	0.0597	0.846385	1383	1	0.021524	0.77529	0.77561	0.999999	14800	1	0.021524
TARBP1	4	0.19588	0.30194	1	5698	2	-0.22765	0.77529	0.77561	0.999999	14801	1	-0.22765
ARAF	4	0.55821	0.58989	1	10981	1	0.013241	0.77536	0.77568	0.999999	14802	1	0.013241
SCAF8	4	0.30637	0.42956	1	8027	2	-0.35077	0.77536	0.77568	0.999999	14803	1	-0.35077
CXCL6	4	0.57712	0.60333	1	11214	1	0.012978	0.77544	0.77575	0.999999	14804	1	0.012978
UIMC1	4	0.70178	0.70373	1	13181	1	0.10971	0.77552	0.77583	0.999999	14805	1	0.10971
PNLIPRP3	4	0.74934	0.74971	1	14159	0	-0.16797	0.77552	0.77583	0.999999	14806	1	-0.16797
CCDC125	4	0.017319	0.045222	0.828305	1070	1	-0.18341	0.77558	0.77589	0.999999	14807	1	-0.18341
INSL5	4	0.091619	0.17904	0.986558	3563	2	-0.23496	0.77562	0.77593	0.999999	14808	1	-0.23496
KLHDC4	4	0.084676	0.17077	0.981651	3417	2	-0.27483	0.77567	0.77598	0.999999	14809	1	-0.27483
NO_CURRENT_287	1	0.22432	0.33483	1	6301	1	-0.60091	0.77568	0.77598	0.999999	14810	0	-0.60091
TRIM7	4	0.16068	0.26058	1	4943	2	-0.78005	0.77572	0.77602	0.999999	14811	1	-0.78005
GPR32	4	0.80135	0.80172	1	15217	0	-0.021218	0.77572	0.77602	0.999999	14812	1	-0.021218
CFAP57	4	0.059432	0.1312	0.942295	2732	3	-0.6418	0.77584	0.77614	0.999999	14813	1	-0.6418
ANKRD13D	4	0.64626	0.65583	1	12252	1	-0.024674	0.77584	0.77614	0.999999	14814	1	-0.024674
FAM208A	4	0.032463	0.077148	0.883515	1713	3	-0.6771	0.77588	0.77617	0.999999	14815	1	-0.6771
METTL24	4	0.85288	0.85298	1	16291	0	0.15007	0.7759	0.7762	0.999999	14816	1	0.15007
FAM195B	4	0.96879	0.96878	1	18658	0	0.16002	0.77593	0.77622	0.999999	14817	1	0.16002
FAM183A	4	0.19785	0.30422	1	5749	1	0.18193	0.77595	0.77624	0.999999	14818	1	0.18193
BLOC1S6	4	0.49646	0.54869	1	10216	1	-0.14941	0.77597	0.77626	0.999999	14819	1	-0.14941
CD1E	4	0.65803	0.66541	1	12433	1	-0.13722	0.77604	0.77634	0.999999	14820	1	-0.13722
TMEM74	4	0.060648	0.13356	0.945509	2774	3	-0.4086	0.77621	0.77649	0.999999	14821	1	-0.4086
PACRG	4	0.64881	0.65784	1	12301	1	-0.2363	0.77625	0.77654	0.999999	14822	1	-0.2363
SPATA31A1:SPATA31A3:SPATA31A5:SPATA31A7	1	0.22372	0.33413	1	6290	1	-0.46882	0.77628	0.77656	0.999999	14823	0	-0.46882
ERICH4	4	0.5611	0.59192	1	11027	1	-0.33441	0.77632	0.7766	0.999999	14824	1	-0.33441
FNDC8	4	0.26221	0.37878	1	7096	2	-0.30627	0.7764	0.77666	0.999999	14825	1	-0.30627
UBE2D4	4	0.63272	0.64493	1	12025	1	0.11682	0.77648	0.77674	0.999999	14826	1	0.11682
SLC5A6	4	0.66273	0.66935	1	12516	1	-0.00076411	0.77651	0.77678	0.999999	14827	1	-0.00076411
JSRP1	4	0.037617	0.08775	0.898392	1919	2	-0.83487	0.77665	0.77689	0.999999	14828	1	-0.83487
INTU	4	0.083252	0.1691	0.980497	3386	2	-0.59883	0.77668	0.77692	0.999999	14829	1	-0.59883
TMEM132D	4	0.30246	0.42515	1	7937	2	-0.24102	0.77671	0.77695	0.999999	14830	1	-0.24102
SLC35A1	8	0.16093	0.2609	1	4948	2	-0.013992	0.77677	0.777	0.999999	14831	2	-0.013992
ZDHHC7	4	0.57183	0.59962	1	11151	1	0.21651	0.77691	0.77712	0.999999	14832	1	0.21651
TCEANC	4	0.13294	0.22799	1	4388	2	-0.53999	0.77694	0.77716	0.999999	14833	1	-0.53999
DNAL1	4	0.20871	0.31678	1	5998	2	-0.19901	0.77711	0.77734	0.999999	14834	1	-0.19901
FATE1	4	0.54964	0.5839	1	10868	1	-0.067924	0.77718	0.77739	0.999999	14835	1	-0.067924
C2orf49	4	0.80955	0.80994	1	15407	0	-0.0021167	0.77718	0.77739	0.999999	14836	1	-0.0021167
BNIP2	4	0.019748	0.05046	0.82973	1190	2	-0.64103	0.77732	0.77753	0.999999	14837	1	-0.64103
MAP3K13	4	0.79498	0.79535	1	15084	0	0.062402	0.77734	0.77754	0.999999	14838	1	0.062402
TSSK3	4	0.63692	0.64828	1	12090	1	-0.075244	0.77736	0.77756	0.999999	14839	1	-0.075244
PLIN1	4	0.64318	0.65325	1	12201	1	0.018807	0.77737	0.77756	0.999999	14840	1	0.018807
ZNF521	4	0.95308	0.95303	1	18303	0	0.26541	0.77739	0.77757	0.999999	14841	1	0.26541
EVA1B	4	0.051758	0.11612	0.934513	2441	2	-0.38626	0.77741	0.7776	0.999999	14842	1	-0.38626
NOMO1:NOMO2:NOMO3	1	0.2225	0.33274	1	6261	1	-0.59896	0.7775	0.77768	0.999999	14843	0	-0.59896
P4HB	4	0.14147	0.23807	1	4548	2	-0.2294	0.77751	0.77769	0.999999	14844	1	-0.2294
NO_CURRENT_321	1	0.22243	0.33267	1	6259	1	-0.50741	0.77757	0.77775	0.999999	14845	0	-0.50741
NEDD9	4	0.44739	0.51826	1	9648	1	-0.20223	0.77762	0.77781	0.999999	14846	1	-0.20223
PIANP	4	0.48196	0.53946	1	10036	1	-0.19612	0.77768	0.77787	0.999999	14847	1	-0.19612
ITPR2	4	0.97522	0.97521	1	18822	0	0.17985	0.77772	0.7779	0.999999	14848	1	0.17985
ZNF214	4	0.23612	0.3485	1	6539	1	-0.17557	0.77776	0.77794	0.999999	14849	1	-0.17557
GJC3	4	0.72673	0.72733	1	13685	1	-0.16573	0.77783	0.77801	0.999999	14850	1	-0.16573
PTX3	4	0.059467	0.13126	0.942295	2733	1	-0.31244	0.77783	0.77801	0.999999	14851	1	-0.31244
EIF2S1	4	0.098533	0.18721	0.993128	3703	2	-0.40937	0.77783	0.77801	0.999999	14852	1	-0.40937
SGK223	4	0.14255	0.23931	1	4570	1	-0.24603	0.7779	0.77809	0.999999	14853	1	-0.24603
RSF1	4	0.14533	0.24265	1	4620	2	-0.46415	0.7779	0.77809	0.999999	14854	1	-0.46415
TM9SF1	4	0.78456	0.78504	1	14865	0	-0.21844	0.77795	0.77814	0.999999	14855	1	-0.21844
OR2T27	4	0.82695	0.82718	1	15743	0	0.21634	0.77802	0.7782	0.999999	14856	1	0.21634
GCM2	4	0.24535	0.35933	1	6735	1	0.044378	0.77807	0.77824	0.999999	14857	1	0.044378
MCM6	4	0.0049349	0.016341	0.625464	513	3	-0.85678	0.77809	0.77826	0.999999	14858	1	-0.85678
PDSS2	4	0.056522	0.12555	0.941262	2608	2	-0.58324	0.77809	0.77826	0.999999	14859	1	-0.58324
PRDM16	4	0.063522	0.13908	0.954787	2862	3	-0.48992	0.77817	0.77834	0.999999	14860	1	-0.48992
TRAIP	4	0.60164	0.6211	1	11572	1	0.2728	0.77823	0.7784	0.999999	14861	1	0.2728
SAT2	4	0.90778	0.90765	1	17394	0	0.13202	0.77826	0.77842	0.999999	14862	1	0.13202
SCEL	4	0.048625	0.10996	0.929261	2324	2	-0.52679	0.7783	0.77847	0.999999	14863	1	-0.52679
METTL11B	4	0.22211	0.33231	1	6251	1	-0.024978	0.77835	0.77851	0.999999	14864	1	-0.024978
CNNM2	4	0.94929	0.94925	1	18210	0	0.21457	0.77845	0.77862	0.999999	14865	1	0.21457
XCL2	3	0.75774	0.758	1	14317	0	0.12016	0.77851	0.77869	0.999999	14866	0	0.12016
DUSP10	4	0.16773	0.26896	1	5098	2	-0.10494	0.77852	0.77869	0.999999	14867	1	-0.10494
SUMO1	4	0.5613	0.59207	1	11032	1	-0.094181	0.77859	0.77876	0.999999	14868	1	-0.094181
FTSJ3	4	0.099666	0.18858	0.994622	3725	2	-0.18631	0.77859	0.77876	0.999999	14869	1	-0.18631
HEATR1	4	0.61474	0.6309	1	11766	1	0.10263	0.77874	0.7789	0.999999	14870	1	0.10263
TRPV1	4	0.43483	0.51081	1	9502	1	0.11231	0.77874	0.7789	0.999999	14871	1	0.11231
CMPK2	4	0.15955	0.25922	1	4926	2	-0.18263	0.77879	0.77894	0.999999	14872	1	-0.18263
ACLY	4	0.89417	0.89409	1	17114	0	-0.043684	0.77879	0.77894	0.999999	14873	1	-0.043684
SFT2D1	4	0.057617	0.12765	0.941262	2655	2	-0.27714	0.77889	0.77904	0.999999	14874	1	-0.27714
PCDHGA6	4	0.71359	0.71475	1	13408	1	-0.14643	0.77889	0.77904	0.999999	14875	1	-0.14643
SCYL2	4	0.7067	0.70823	1	13271	1	-0.148	0.77893	0.77908	0.999999	14876	1	-0.148
SLC30A2	4	0.87903	0.87903	1	16813	0	0.15414	0.77905	0.7792	0.999999	14877	1	0.15414
MOAP1	4	0.015376	0.041027	0.813278	990	2	-0.73437	0.7791	0.77925	0.999999	14878	1	-0.73437
PCDHA5	4	0.87957	0.87957	1	16822	0	0.011261	0.77912	0.77927	0.999999	14879	1	0.011261
ZNF318	4	0.11929	0.21171	1	4138	1	0.25193	0.77918	0.77932	0.999999	14880	1	0.25193
TCL1A	4	0.11061	0.2016	1	3948	2	-0.51459	0.7793	0.77944	0.999999	14881	1	-0.51459
ALOX5	4	0.89739	0.89733	1	17179	0	0.10749	0.77936	0.77949	0.999999	14882	1	0.10749
MTUS2	4	0.48868	0.54377	1	10112	1	0.070525	0.77947	0.77961	0.999999	14883	1	0.070525
MTSS1L	4	0.20087	0.30763	1	5816	2	-0.41638	0.7795	0.77964	0.999999	14884	1	-0.41638
TMEM179B	4	0.6078	0.62569	1	11654	1	-0.079699	0.77961	0.77975	0.999999	14885	1	-0.079699
ZMYND10	4	0.43376	0.51019	1	9491	1	-0.063904	0.77967	0.77982	0.999999	14886	1	-0.063904
RANGAP1	4	0.94888	0.94883	1	18201	0	0.17209	0.77967	0.77982	0.999999	14887	1	0.17209
ZNF681	4	0.46817	0.53093	1	9885	1	-0.34497	0.77977	0.77992	0.999999	14888	1	-0.34497
SH3BP1	4	0.89896	0.8989	1	17209	0	-0.086876	0.7799	0.78006	0.999999	14889	1	-0.086876
ABHD2	4	0.16666	0.26766	1	5072	2	-0.18689	0.78003	0.78018	0.999999	14890	1	-0.18689
MEOX1	4	0.084573	0.17065	0.981651	3415	2	-0.37816	0.78007	0.78022	0.999999	14891	1	-0.37816
DAB2	4	0.14851	0.24637	1	4696	2	-0.17982	0.7801	0.78025	0.999999	14892	1	-0.17982
NDUFB5	4	0.022752	0.056842	0.840306	1329	2	-0.63748	0.78015	0.7803	0.999999	14893	1	-0.63748
LILRA2	4	0.12937	0.22376	1	4315	1	0.048962	0.78017	0.78032	0.999999	14894	1	0.048962
OR14A16	4	0.26187	0.3784	1	7089	2	-0.068187	0.78024	0.7804	0.999999	14895	1	-0.068187
HDC	4	0.2343	0.34642	1	6493	1	0.070119	0.7803	0.78047	0.999999	14896	1	0.070119
LRRC56	4	0.004268	0.014245	0.601348	465	3	-1.0278	0.78038	0.78054	0.999999	14897	1	-1.0278
FOXK2	4	0.27103	0.3889	1	7297	2	-0.15712	0.78041	0.78056	0.999999	14898	1	-0.15712
PDGFRL	4	0.0084296	0.02564	0.704556	715	3	-1.045	0.78057	0.78072	0.999999	14899	1	-1.045
ABCC10	4	0.83179	0.83201	1	15839	0	-0.029054	0.78063	0.78078	0.999999	14900	1	-0.029054
GABARAPL2	4	0.8259	0.82616	1	15718	0	0.056573	0.78068	0.78082	0.999999	14901	1	0.056573
ALKBH8	4	0.047466	0.1077	0.926987	2282	2	-0.45107	0.78068	0.78082	0.999999	14902	1	-0.45107
FBLN2	4	0.72547	0.72614	1	13661	1	-0.0039811	0.78076	0.7809	0.999999	14903	1	-0.0039811
SIRPB1	4	0.068493	0.14852	0.961116	3035	3	-0.3606	0.78079	0.78094	0.999999	14904	1	-0.3606
ASB6	4	0.10421	0.19398	0.997866	3816	2	-0.2268	0.78084	0.78098	0.999999	14905	1	-0.2268
TAS2R46	3	0.34595	0.46047	1	8581	1	-0.172	0.78089	0.78102	0.999999	14906	0	-0.172
HTRA2	4	0.0096963	0.028514	0.738587	757	3	-1.2076	0.78089	0.78103	0.999999	14907	1	-1.2076
PHF19	4	0.84683	0.847	1	16149	0	0.12667	0.78094	0.78108	0.999999	14908	1	0.12667
MMD	4	0.69678	0.69911	1	13094	1	-0.010436	0.78098	0.78111	0.999999	14909	1	-0.010436
LAMTOR2	4	0.16192	0.26211	1	4976	2	-0.57013	0.781	0.78113	0.999999	14910	1	-0.57013
NLRP3	4	0.11003	0.2009	1	3936	2	-0.36063	0.78101	0.78116	0.999999	14911	1	-0.36063
ILK	4	0.18361	0.28761	1	5437	2	-0.41752	0.78104	0.78118	0.999999	14912	1	-0.41752
ASPA	4	0.80604	0.80642	1	15324	0	-0.18978	0.78108	0.78122	0.999999	14913	1	-0.18978
BMP1	4	0.29337	0.41466	1	7757	2	-0.22669	0.78112	0.78125	0.999999	14914	1	-0.22669
HTN1	2	0.56708	0.59615	1	11097	0	-0.15724	0.78115	0.78128	0.999999	14915	0	-0.15724
NUPR1	4	0.17495	0.27746	1	5258	2	-0.34617	0.78117	0.7813	0.999999	14916	1	-0.34617
KCNIP3	4	0.15032	0.24842	1	4724	2	-0.22534	0.78135	0.78147	0.999999	14917	1	-0.22534
PKIB	4	0.06548	0.14285	0.957147	2932	2	-0.43134	0.78143	0.78157	0.999999	14918	1	-0.43134
TACSTD2	4	0.69321	0.69589	1	13031	1	-0.16208	0.78162	0.78175	0.999999	14919	1	-0.16208
TFAP2B	4	0.69629	0.69867	1	13086	1	0.034553	0.78172	0.78184	0.999999	14920	1	0.034553
CCNA2	4	0.005217	0.017242	0.637961	531	3	-1.0671	0.78179	0.78191	0.999999	14921	1	-1.0671
RWDD2B	4	0.95349	0.95346	1	18311	0	0.28036	0.78184	0.78196	0.999999	14922	1	0.28036
OR12D3	4	0.377	0.4775	1	8905	1	-0.19541	0.78189	0.782	0.999999	14923	1	-0.19541
SLC28A2	4	0.71517	0.71627	1	13446	1	-0.054353	0.78191	0.78202	0.999999	14924	1	-0.054353
H1FNT	4	0.061742	0.13569	0.948436	2810	3	-0.48841	0.78201	0.78213	0.999999	14925	1	-0.48841
COL6A2	4	0.96705	0.96704	1	18613	0	0.23487	0.78204	0.78217	0.999999	14926	1	0.23487
RIMKLA	4	0.35916	0.46766	1	8711	1	-0.21158	0.7821	0.78222	0.999999	14927	1	-0.21158
BAI2	4	0.17797	0.28101	1	5321	2	-0.1984	0.78213	0.78225	0.999999	14928	1	-0.1984
CREB1	4	0.00013389	0.00049764	0.215777	43	2	-1.2315	0.78228	0.78241	0.999999	14929	1	-1.2315
LCE3D	3	0.45398	0.5222	1	9725	1	-0.04791	0.78229	0.78242	0.999999	14930	0	-0.04791
IL17RC	4	0.96651	0.96648	1	18604	0	0.1794	0.78249	0.78263	0.999999	14931	1	0.1794
RECQL	4	0.29214	0.41325	1	7724	2	-0.1178	0.78253	0.78268	0.999999	14932	1	-0.1178
RAB40AL	4	0.27131	0.38919	1	7303	2	-0.24715	0.78277	0.78291	0.999999	14933	1	-0.24715
TTC39B	4	0.81153	0.81195	1	15451	0	0.051159	0.78279	0.78294	0.999999	14934	1	0.051159
VNN1	4	0.49265	0.5463	1	10168	1	-0.27778	0.78283	0.78297	0.999999	14935	1	-0.27778
GJD2	4	0.17975	0.28312	1	5358	2	-0.3492	0.78288	0.78301	0.999999	14936	1	-0.3492
COX6A1	4	0.29581	0.41752	1	7802	2	-0.24305	0.78293	0.78306	0.999999	14937	1	-0.24305
GFOD1	4	0.75548	0.75576	1	14275	0	0.1599	0.78302	0.78316	0.999999	14938	1	0.1599
SH3BP5L	4	0.42957	0.50776	1	9457	1	0.016577	0.78307	0.7832	0.999999	14939	1	0.016577
RP1	4	0.96479	0.96477	1	18560	0	0.29335	0.78309	0.78322	0.999999	14940	1	0.29335
MAN1A1	4	0.12834	0.2225	1	4297	2	-0.54489	0.78324	0.78335	0.999999	14941	1	-0.54489
NCKAP5	4	0.091254	0.17861	0.986558	3554	2	-0.42573	0.78325	0.78337	0.999999	14942	1	-0.42573
CCER1	4	0.74244	0.74277	1	14006	0	-0.096472	0.78328	0.78339	0.999999	14943	1	-0.096472
GPR113	4	0.70648	0.70803	1	13266	1	-0.2364	0.78338	0.78349	0.999999	14944	1	-0.2364
LGALS9	4	0.68144	0.68549	1	12820	1	-0.11609	0.78342	0.78353	0.999999	14945	1	-0.11609
NO_CURRENT_556	1	0.21645	0.32571	1	6143	1	-0.46908	0.78355	0.78366	0.999999	14946	0	-0.46908
C2CD4C	4	0.77793	0.77837	1	14749	0	0.085472	0.78357	0.78367	0.999999	14947	1	0.085472
C2orf78	4	0.38483	0.48185	1	8985	1	0.09569	0.78357	0.78367	0.999999	14948	1	0.09569
ESF1	4	0.22934	0.34062	1	6398	2	-0.26135	0.78357	0.78367	0.999999	14949	1	-0.26135
IL1R1	4	0.62034	0.63521	1	11849	1	-0.2031	0.78363	0.78373	0.999999	14950	1	-0.2031
PSMB6	4	0.31484	0.43938	1	8220	1	0.12529	0.78368	0.78378	0.999999	14951	1	0.12529
PPP1R18	4	0.81305	0.81343	1	15477	0	0.16043	0.78372	0.78382	0.999999	14952	1	0.16043
ELK3	4	0.08926	0.17629	0.985868	3512	2	-0.39339	0.78381	0.78392	0.999999	14953	1	-0.39339
RBM10	4	0.10786	0.19838	1	3894	1	0.20604	0.78387	0.78397	0.999999	14954	1	0.20604
POU4F1	4	0.024135	0.059731	0.846385	1386	3	-0.84352	0.78396	0.78406	0.999999	14955	1	-0.84352
HDGFRP2	4	0.23439	0.34652	1	6496	1	0.061954	0.78398	0.78408	0.999999	14956	1	0.061954
CNTN4	4	0.049478	0.11166	0.930875	2353	1	0.060706	0.78402	0.78412	0.999999	14957	1	0.060706
PDCD1	4	0.1874	0.29201	1	5511	1	-0.068788	0.78407	0.78416	0.999999	14958	1	-0.068788
GAB3	4	0.26872	0.38627	1	7247	2	-0.44093	0.78414	0.78422	0.999999	14959	1	-0.44093
ANXA5	4	0.8925	0.89246	1	17072	0	0.078653	0.78417	0.78426	0.999999	14960	1	0.078653
DNAJC22	4	0.71338	0.71456	1	13405	1	-0.0056795	0.78419	0.78428	0.999999	14961	1	-0.0056795
VSTM5	4	0.65782	0.66525	1	12425	1	-0.13506	0.78419	0.78428	0.999999	14962	1	-0.13506
ELMO3	4	0.10812	0.19867	1	3898	2	-0.28886	0.78425	0.78432	0.999999	14963	1	-0.28886
UBE2K	4	0.015059	0.040351	0.810029	978	2	-0.52745	0.78425	0.78432	0.999999	14964	1	-0.52745
TSPAN8	4	0.49201	0.54589	1	10163	1	0.029031	0.78436	0.78445	0.999999	14965	1	0.029031
HNRNPH3	4	0.31102	0.43493	1	8137	2	-0.20764	0.78438	0.78447	0.999999	14966	1	-0.20764
OR10J5	4	0.70414	0.7059	1	13230	1	0.015156	0.78441	0.78449	0.999999	14967	1	0.015156
CAPN1	4	0.003087	0.010394	0.541652	377	2	-1.2034	0.7845	0.78458	0.999999	14968	1	-1.2034
DHFRL1	4	0.47486	0.53514	1	9961	1	-0.029281	0.78454	0.78463	0.999999	14969	1	-0.029281
TMEM47	4	0.046924	0.10668	0.926987	2258	1	-0.25396	0.78461	0.7847	0.999999	14970	1	-0.25396
NUCB2	4	0.012252	0.034246	0.781448	861	3	-0.65983	0.78464	0.78473	0.999999	14971	1	-0.65983
OR4F6	4	0.6435	0.65354	1	12209	1	0.12252	0.78466	0.78474	0.999999	14972	1	0.12252
SGSM2	4	0.33552	0.45484	1	8490	1	-0.12755	0.78471	0.7848	0.999999	14973	1	-0.12755
AOC2	4	0.94243	0.94236	1	18080	0	0.047596	0.78473	0.78481	0.999999	14974	1	0.047596
CD1B	4	0.23381	0.34582	1	6479	2	-0.12383	0.7848	0.78488	0.999999	14975	1	-0.12383
FIBP	4	0.011851	0.033364	0.776185	844	3	-0.87774	0.78484	0.78493	0.999999	14976	1	-0.87774
TMEM236	4	0.050586	0.11386	0.933569	2396	1	0.0025397	0.78487	0.78496	0.999999	14977	1	0.0025397
NF1	4	0.85367	0.85377	1	16310	0	0.078229	0.78493	0.78502	0.999999	14978	1	0.078229
TXNRD3NB	4	0.14543	0.24277	1	4623	1	-0.027059	0.78496	0.78504	0.999999	14979	1	-0.027059
AGPS	4	0.1637	0.2642	1	5020	1	-0.0082456	0.78503	0.78512	0.999999	14980	1	-0.0082456
KCNMB2	4	0.46245	0.52738	1	9813	1	-0.13064	0.78503	0.78512	0.999999	14981	1	-0.13064
RUFY1	4	0.79769	0.7981	1	15140	0	-0.027455	0.78508	0.78516	0.999999	14982	1	-0.027455
NGEF	4	0.74108	0.74145	1	13974	0	-0.019235	0.78512	0.78519	0.999999	14983	1	-0.019235
ELL3	4	0.31939	0.44465	1	8310	1	0.019168	0.78513	0.78521	0.999999	14984	1	0.019168
C17orf59	4	0.55911	0.59052	1	10994	1	-0.014201	0.78519	0.78525	0.999999	14985	1	-0.014201
ZEB2	4	0.505	0.55424	1	10330	1	0.090304	0.7852	0.78527	0.999999	14986	1	0.090304
TMPRSS3	4	0.28852	0.40907	1	7642	2	-0.35476	0.78531	0.78539	0.999999	14987	1	-0.35476
FILIP1	4	0.11078	0.2018	1	3952	1	-0.10373	0.78544	0.78552	0.999999	14988	1	-0.10373
RER1	4	0.15943	0.2591	1	4923	2	-0.35923	0.78554	0.78563	0.999999	14989	1	-0.35923
IL12A	4	0.00069606	0.002455	0.344519	140	3	-1.2627	0.78556	0.78564	0.999999	14990	1	-1.2627
COLCA2	4	0.022578	0.056469	0.840306	1319	3	-0.638	0.78557	0.78566	0.999999	14991	1	-0.638
LRP3	4	0.54018	0.57748	1	10761	1	-0.19559	0.78563	0.78572	0.999999	14992	1	-0.19559
PIM3	4	0.057931	0.12827	0.941262	2669	2	-0.70964	0.78563	0.78572	0.999999	14993	1	-0.70964
TTC26	4	0.74375	0.74411	1	14042	0	-0.057888	0.78576	0.78584	0.999999	14994	1	-0.057888
SLC35E3	4	0.2797	0.3988	1	7481	1	-0.30584	0.78583	0.78592	0.999999	14995	1	-0.30584
VAMP4	4	0.026956	0.065684	0.857482	1504	2	-0.51481	0.78583	0.78592	0.999999	14996	1	-0.51481
TMEM101	4	0.36366	0.47013	1	8756	1	-0.054293	0.78589	0.78597	0.999999	14997	1	-0.054293
GADD45G	4	0.20835	0.31634	1	5991	2	-0.1398	0.78591	0.78599	0.999999	14998	1	-0.1398
ATP11AUN	4	0.060807	0.13387	0.945509	2779	3	-0.41942	0.78593	0.78601	0.999999	14999	1	-0.41942
ICA1L	4	0.57333	0.60069	1	11168	1	-0.30766	0.78596	0.78605	0.999999	15000	1	-0.30766
NO_CURRENT_719	1	0.21401	0.32288	1	6100	1	-0.56214	0.78599	0.78607	0.999999	15001	0	-0.56214
MAN1A2	4	0.5864	0.60997	1	11341	1	0.1314	0.78603	0.78611	0.999999	15002	1	0.1314
PADI3	4	0.7696	0.76998	1	14564	0	0.15233	0.78608	0.78616	0.999999	15003	1	0.15233
ILKAP	4	0.20803	0.31599	1	5984	2	-0.32133	0.78611	0.7862	0.999999	15004	1	-0.32133
CEACAM6	4	0.2542	0.36955	1	6927	2	-0.16252	0.78615	0.78624	0.999999	15005	1	-0.16252
DYDC1	4	0.85465	0.85474	1	16328	0	0.065335	0.78616	0.78626	0.999999	15006	1	0.065335
RAB14	4	0.11036	0.20129	1	3941	2	-0.26032	0.7862	0.78629	0.999999	15007	1	-0.26032
CD99L2	4	0.86578	0.86577	1	16552	0	0.1579	0.78628	0.78636	0.999999	15008	1	0.1579
ADM2	4	0.87114	0.87109	1	16636	0	0.039629	0.78631	0.78638	0.999999	15009	1	0.039629
IL4R	4	0.33044	0.45214	1	8440	1	-0.022799	0.78631	0.78638	0.999999	15010	1	-0.022799
IBTK	4	0.11695	0.20898	1	4091	2	-0.39468	0.7864	0.78648	0.999999	15011	1	-0.39468
CMTR2	4	0.04453	0.10183	0.92328	2167	2	-0.46527	0.78645	0.78654	0.999999	15012	1	-0.46527
OR5B2	4	0.84601	0.84611	1	16132	0	0.1884	0.78657	0.78665	0.999999	15013	1	0.1884
SIM2	4	0.69341	0.69607	1	13036	1	-0.0056476	0.78665	0.78674	0.999999	15014	1	-0.0056476
ATP5L2	4	0.67992	0.6842	1	12799	1	0.01757	0.7867	0.78679	0.999999	15015	1	0.01757
NO_CURRENT_749	1	0.21328	0.32208	1	6085	1	-0.6088	0.78672	0.78681	0.999999	15016	0	-0.6088
ZNF385A	4	0.19296	0.29853	1	5626	1	0.065901	0.78677	0.78686	0.999999	15017	1	0.065901
CALCOCO2	4	0.093689	0.18144	0.989528	3602	2	-0.42983	0.78682	0.78692	0.999999	15018	1	-0.42983
MED25	4	0.1936	0.29925	1	5646	2	-0.24365	0.78695	0.78704	0.999999	15019	1	-0.24365
ARIH2	4	0.5629	0.59321	1	11049	1	-0.26593	0.78711	0.78719	0.999999	15020	1	-0.26593
PAPSS2	4	0.20619	0.31386	1	5936	2	-0.20991	0.78711	0.78719	0.999999	15021	1	-0.20991
DDR2	4	0.02181	0.054812	0.836092	1288	2	-0.33482	0.78717	0.78725	0.999999	15022	1	-0.33482
RAB17	4	0.63891	0.64985	1	12132	1	0.15604	0.78717	0.78725	0.999999	15023	1	0.15604
CPQ	4	0.76678	0.7671	1	14500	0	-0.056873	0.78721	0.78727	0.999999	15024	1	-0.056873
AMMECR1	4	0.33672	0.45545	1	8506	1	-0.20201	0.78722	0.78729	0.999999	15025	1	-0.20201
CLDN11	4	0.8697	0.86969	1	16614	0	0.11027	0.78726	0.78732	0.999999	15026	1	0.11027
TEK	4	0.75803	0.75831	1	14323	0	0.17258	0.78729	0.78736	0.999999	15027	1	0.17258
CAMLG	4	0.1774	0.28036	1	5309	2	-0.3569	0.78735	0.78741	0.999999	15028	1	-0.3569
PALMD	4	0.27771	0.39657	1	7433	1	-0.13254	0.78741	0.78747	0.999999	15029	1	-0.13254
BCL2L2:BCL2L2-PABPN1	4	0.013508	0.037025	0.792894	917	1	-0.0052628	0.78751	0.78757	0.999999	15030	1	-0.0052628
B3GNT9	4	0.50119	0.5518	1	10277	1	0.070883	0.7876	0.78766	0.999999	15031	1	0.070883
SAC3D1	4	0.80128	0.80164	1	15213	0	0.13921	0.7876	0.78766	0.999999	15032	1	0.13921
SSX5	4	0.902	0.90196	1	17278	0	0.057585	0.78768	0.78773	0.999999	15033	1	0.057585
WDR5B	4	0.022347	0.055954	0.839879	1308	3	-0.52834	0.78786	0.78791	0.999999	15034	1	-0.52834
COA3	4	0.64311	0.6532	1	12199	1	-0.2025	0.78789	0.78794	0.999999	15035	0	-0.2025
TMEM253	4	0.68618	0.68968	1	12914	1	0.15334	0.78798	0.78803	0.999999	15036	0	0.15334
YY1AP1	4	0.77188	0.77225	1	14610	0	-0.03264	0.78799	0.78804	0.999999	15037	0	-0.03264
CARD6	4	0.81123	0.81164	1	15444	0	0.12179	0.78804	0.78809	0.999999	15038	0	0.12179
GALNT8	4	0.71227	0.71349	1	13382	1	0.00086739	0.78804	0.78809	0.999999	15039	0	0.00086739
TMEM52B	4	0.81037	0.81079	1	15424	0	0.024066	0.78804	0.78809	0.999999	15040	0	0.024066
MAP1S	4	0.56201	0.59257	1	11040	1	0.25047	0.78818	0.78823	0.999999	15041	0	0.25047
ATP1A3	4	0.69531	0.69779	1	13071	1	-0.21883	0.78824	0.7883	0.999999	15042	0	-0.21883
DIRAS3	4	0.77521	0.77562	1	14688	0	-0.27024	0.78831	0.78837	0.999999	15043	0	-0.27024
RAI2	4	0.29754	0.41952	1	7835	1	-0.35456	0.78836	0.78842	0.999999	15044	0	-0.35456
DEFB112	4	0.80054	0.8009	1	15197	0	-0.15881	0.78856	0.78861	0.999999	15045	0	-0.15881
SUGP2	4	0.68284	0.68671	1	12847	1	0.24193	0.78863	0.78869	0.999999	15046	0	0.24193
TBC1D19	4	0.74443	0.74475	1	14062	0	0.16933	0.7887	0.78875	0.999999	15047	0	0.16933
WNT16	4	0.58184	0.60664	1	11273	1	0.27289	0.78872	0.78878	0.999999	15048	0	0.27289
NCR3LG1	4	0.042161	0.097042	0.917077	2077	3	-0.433	0.78876	0.78882	0.999999	15049	0	-0.433
ZNF775	4	0.17008	0.27178	1	5152	2	-0.21555	0.78876	0.78882	0.999999	15050	0	-0.21555
SERF1A:SERF1B	4	0.87241	0.87237	1	16666	0	0.01036	0.78876	0.78882	0.999999	15051	0	0.01036
FAM229B	4	0.018055	0.046761	0.828305	1107	3	-0.83214	0.7888	0.78886	0.999999	15052	0	-0.83214
FLII	4	0.2345	0.34664	1	6498	2	-0.3704	0.78891	0.78898	0.999999	15053	0	-0.3704
KCNMA1	4	0.061372	0.13495	0.947274	2799	2	-0.41724	0.78895	0.78902	0.999999	15054	0	-0.41724
TECPR2	4	0.72684	0.72744	1	13686	1	0.026278	0.78898	0.78905	0.999999	15055	0	0.026278
LRRC71	4	0.098411	0.18707	0.993128	3699	1	0.073623	0.78903	0.7891	0.999999	15056	0	0.073623
UROC1	4	0.00018457	0.00067957	0.226296	59	3	-1.0571	0.78906	0.78913	0.999999	15057	0	-1.0571
GALNT6	4	0.19864	0.30514	1	5768	2	-0.34074	0.78909	0.78915	0.999999	15058	0	-0.34074
ADPGK	4	0.53802	0.57601	1	10729	1	-0.072002	0.78915	0.78923	0.999999	15059	0	-0.072002
TUBA3C	4	0.5315	0.57164	1	10644	1	-0.052041	0.78929	0.78937	0.999999	15060	0	-0.052041
GNL3L	4	0.85961	0.85967	1	16429	0	0.26204	0.78941	0.7895	0.999999	15061	0	0.26204
NDUFAF6	4	0.038749	0.090071	0.905433	1954	2	-0.49468	0.78941	0.7895	0.999999	15062	0	-0.49468
RNASEL	4	0.16492	0.26563	1	5047	2	-0.27595	0.78962	0.78973	0.999999	15063	0	-0.27595
SLC24A1	4	0.029436	0.070825	0.872354	1595	2	-0.28684	0.78962	0.78973	0.999999	15064	0	-0.28684
NO_CURRENT_247	1	0.21035	0.31865	1	6031	1	-0.40914	0.78965	0.78976	0.999999	15065	0	-0.40914
RUNX3	4	0.2557	0.37127	1	6961	2	-0.4257	0.78968	0.78979	0.999999	15066	0	-0.4257
KPNA4	4	0.8647	0.8647	1	16526	0	0.0018338	0.78968	0.78979	0.999999	15067	0	0.0018338
SRD5A1	4	0.084281	0.17031	0.981546	3408	1	-0.053928	0.78973	0.78984	0.999999	15068	0	-0.053928
C10orf54	4	0.76853	0.76886	1	14543	0	-0.17561	0.78979	0.78992	0.999999	15069	0	-0.17561
ZNF530	4	0.31415	0.43857	1	8207	2	-0.19214	0.78983	0.78994	0.999999	15070	0	-0.19214
APOBEC2	4	0.016103	0.042569	0.818343	1022	1	0.14311	0.78984	0.78997	0.999999	15071	0	0.14311
RHPN1	4	0.51699	0.56216	1	10460	1	0.082509	0.78989	0.79002	0.999999	15072	0	0.082509
STXBP6	4	0.16869	0.27012	1	5115	2	-0.24277	0.78994	0.79006	0.999999	15073	0	-0.24277
ZNF45	4	0.5329	0.5726	1	10664	1	0.028334	0.79018	0.7903	0.999999	15074	0	0.028334
RHD	4	0.72902	0.72956	1	13720	1	0.16563	0.79024	0.79036	0.999999	15075	0	0.16563
SSPN	4	0.19553	0.30155	1	5690	1	-0.11177	0.79024	0.79036	0.999999	15076	0	-0.11177
OR51S1	4	0.036538	0.085555	0.898345	1865	2	-0.49929	0.79029	0.79041	0.999999	15077	0	-0.49929
ARPP19	4	0.71351	0.71467	1	13406	1	-0.10713	0.79032	0.79045	0.999999	15078	0	-0.10713
STAC3	4	0.68861	0.69182	1	12962	1	-0.18632	0.79032	0.79045	0.999999	15079	0	-0.18632
CLCN3	4	0.59491	0.61619	1	11475	1	0.1903	0.79038	0.79052	0.999999	15080	0	0.1903
PYGL	4	0.27407	0.39239	1	7362	1	0.074114	0.79046	0.7906	0.999999	15081	0	0.074114
SGMS2	4	0.21317	0.32195	1	6083	1	0.017166	0.79051	0.79065	0.999999	15082	0	0.017166
RNF144A	4	0.7539	0.75422	1	14246	0	0.11973	0.79067	0.7908	0.999999	15083	0	0.11973
MFGE8	4	0.83955	0.83968	1	16000	0	0.03375	0.79069	0.79083	0.999999	15084	0	0.03375
PGM5	4	0.8958	0.8957	1	17146	0	0.099579	0.79074	0.79087	0.999999	15085	0	0.099579
PCNX	4	0.27913	0.39817	1	7466	2	-0.18278	0.79076	0.79088	0.999999	15086	0	-0.18278
KIAA1328	4	0.49322	0.54665	1	10178	1	-0.24596	0.79087	0.79099	0.999999	15087	0	-0.24596
PTPN6	4	0.26716	0.38447	1	7207	2	-0.092056	0.79096	0.79108	0.999999	15088	0	-0.092056
CD96	4	0.21342	0.32224	1	6091	1	-0.038916	0.79102	0.79116	0.999999	15089	0	-0.038916
PAPL	4	0.93977	0.93976	1	18014	0	0.067383	0.79102	0.79116	0.999999	15090	0	0.067383
SGCD	4	0.30931	0.43294	1	8094	2	-0.32627	0.79107	0.7912	0.999999	15091	0	-0.32627
TEAD3	4	0.16917	0.27069	1	5129	1	0.09253	0.79112	0.79125	0.999999	15092	0	0.09253
VIT	4	0.39179	0.48583	1	9061	1	0.19231	0.79122	0.79135	0.999999	15093	0	0.19231
YBX2	4	0.2245	0.33505	1	6306	1	-0.2285	0.79126	0.79139	0.999999	15094	0	-0.2285
TAGLN2	4	0.79058	0.79101	1	14986	0	-0.016029	0.7913	0.79143	0.999999	15095	0	-0.016029
MPL	4	0.74858	0.74893	1	14142	0	0.032445	0.79132	0.79144	0.999999	15096	0	0.032445
GJC2	4	0.56505	0.59471	1	11072	1	-0.21513	0.79139	0.79151	0.999999	15097	0	-0.21513
TMEM53	4	0.9006	0.90051	1	17250	0	0.20678	0.79142	0.79154	0.999999	15098	0	0.20678
C9orf89	4	0.029695	0.07135	0.872354	1602	3	-0.66282	0.79147	0.79159	0.999999	15099	0	-0.66282
C9orf85	4	0.04731	0.10741	0.926987	2271	3	-0.51853	0.79154	0.79165	0.999999	15100	0	-0.51853
IFNA6	4	0.025899	0.0634	0.85414	1457	3	-0.69221	0.79157	0.79169	0.999999	15101	0	-0.69221
RBM17	4	0.059262	0.13084	0.942295	2723	2	-0.68084	0.79159	0.79171	0.999999	15102	0	-0.68084
MED12L	4	0.14119	0.23771	1	4543	2	-0.2767	0.79174	0.79187	0.999999	15103	0	-0.2767
EIF4EBP2	4	0.83949	0.83962	1	15998	0	-0.057415	0.79187	0.79198	0.999999	15104	0	-0.057415
INPP4B	4	0.059523	0.13137	0.942295	2738	3	-0.40126	0.79193	0.79205	0.999999	15105	0	-0.40126
LCE2D	3	0.16023	0.26003	1	4938	2	-0.44115	0.79197	0.79209	0.999999	15106	0	-0.44115
TNMD	4	0.60814	0.62592	1	11660	1	0.090611	0.7922	0.79229	0.999999	15107	0	0.090611
CACUL1	4	0.75398	0.7543	1	14247	0	0.10821	0.79225	0.79235	0.999999	15108	0	0.10821
RPLP0	4	0.14486	0.24206	1	4610	1	-0.052709	0.79229	0.79238	0.999999	15109	0	-0.052709
OR2D3	4	0.25648	0.37221	1	6973	1	-0.037312	0.79239	0.79249	0.999999	15110	0	-0.037312
OR13C4	4	0.10524	0.19522	0.998411	3841	2	-0.3258	0.79251	0.79259	0.999999	15111	0	-0.3258
MGMT	4	0.81765	0.81801	1	15556	0	0.16946	0.79251	0.79259	0.999999	15112	0	0.16946
CDC42BPB	4	0.85095	0.85109	1	16241	0	0.20122	0.79251	0.79259	0.999999	15113	0	0.20122
PKP1	4	0.52953	0.57032	1	10617	1	0.17408	0.79251	0.79259	0.999999	15114	0	0.17408
TGFBR3L	4	0.71079	0.71206	1	13351	1	0.090765	0.79257	0.79265	0.999999	15115	0	0.090765
AAMDC	4	0.58876	0.61165	1	11379	1	-0.16961	0.79262	0.7927	0.999999	15116	0	-0.16961
SMIM22	4	0.47455	0.53493	1	9958	1	0.11725	0.79266	0.79275	0.999999	15117	0	0.11725
NO_CURRENT_433	1	0.20728	0.31511	1	5967	1	-0.64562	0.79272	0.79281	0.999999	15118	0	-0.64562
NCKAP1L	4	0.49489	0.54769	1	10197	1	-0.024533	0.79278	0.79287	0.999999	15119	0	-0.024533
EFHC2	4	0.78257	0.78308	1	14830	0	0.036692	0.79285	0.79292	0.999999	15120	0	0.036692
OR2T33	1	0.20706	0.31487	1	5959	1	-0.43474	0.79294	0.79303	0.999999	15121	0	-0.43474
KDM4D	4	0.20853	0.31656	1	5996	1	0.099034	0.79295	0.79304	0.999999	15122	0	0.099034
NPIPB6	4	0.64386	0.65386	1	12216	1	-0.21519	0.79297	0.79306	0.999999	15123	0	-0.21519
ZNF574	4	0.1255	0.21912	1	4233	1	0.070711	0.79305	0.79313	0.999999	15124	0	0.070711
ACSL3	4	0.55954	0.59083	1	11004	1	0.08757	0.79313	0.79322	0.999999	15125	0	0.08757
ABCC1	4	0.36125	0.46879	1	8730	1	0.072525	0.79315	0.79323	0.999999	15126	0	0.072525
MAN2B1	4	0.10162	0.19091	0.995733	3762	2	-0.38353	0.79317	0.79326	0.999999	15127	0	-0.38353
KLKB1	4	0.057393	0.12724	0.941262	2648	2	-0.53196	0.79321	0.79329	0.999999	15128	0	-0.53196
KRTAP4-11	4	0.8548	0.85489	1	16336	0	-0.00048617	0.79326	0.79335	0.999999	15129	0	-0.00048617
WHSC1	4	0.58298	0.60747	1	11289	1	0.132	0.79337	0.79346	0.999999	15130	0	0.132
SLC25A32	4	0.18026	0.28371	1	5370	2	-0.52243	0.79341	0.7935	0.999999	15131	0	-0.52243
MRVI1	4	0.78537	0.78583	1	14884	0	0.064764	0.79343	0.79351	0.999999	15132	0	0.064764
OR51A2	4	0.34215	0.4584	1	8547	1	-0.060607	0.79369	0.79376	0.999999	15133	0	-0.060607
MGEA5	4	0.90036	0.90026	1	17244	0	0.13233	0.79369	0.79376	0.999999	15134	0	0.13233
MDH1	4	0.97197	0.97196	1	18756	0	0.19732	0.79381	0.79388	0.999999	15135	0	0.19732
RFNG	4	0.40007	0.49059	1	9154	1	0.020451	0.79385	0.79391	0.999999	15136	0	0.020451
SLC26A9	4	0.71075	0.71203	1	13350	1	0.16007	0.79389	0.79395	0.999999	15137	0	0.16007
MPG	4	0.9308	0.93079	1	17852	0	0.035538	0.79395	0.79402	0.999999	15138	0	0.035538
ICOS	4	0.93968	0.93966	1	18012	0	0.087619	0.79399	0.79405	0.999999	15139	0	0.087619
ITLN1	4	0.19461	0.30045	1	5674	2	-0.1605	0.79405	0.79412	0.999999	15140	0	-0.1605
CUL9	4	0.17096	0.2728	1	5169	2	-0.30281	0.79413	0.7942	0.999999	15141	0	-0.30281
LIMCH1	4	0.85726	0.85734	1	16378	0	-0.1665	0.79413	0.7942	0.999999	15142	0	-0.1665
ENPP5	4	0.78679	0.78723	1	14912	0	-0.15066	0.79423	0.7943	0.999999	15143	0	-0.15066
ADIRF	4	0.62256	0.63692	1	11879	1	-0.083138	0.79426	0.79433	0.999999	15144	0	-0.083138
GPRASP2	4	0.71947	0.72036	1	13537	1	-0.31454	0.79431	0.79438	0.999999	15145	0	-0.31454
SPINK6	4	0.76755	0.76785	1	14518	0	-0.12592	0.79435	0.79442	0.999999	15146	0	-0.12592
NPTXR	4	0.88195	0.88193	1	16861	0	0.13713	0.79441	0.79448	0.999999	15147	0	0.13713
C9orf156	4	0.85512	0.85521	1	16341	0	0.17877	0.79441	0.79448	0.999999	15148	0	0.17877
PRDM2	4	0.87557	0.87555	1	16736	0	0.037649	0.79446	0.79453	0.999999	15149	0	0.037649
FBXO5	4	0.88331	0.88329	1	16890	0	-0.094644	0.79449	0.79456	0.999999	15150	0	-0.094644
NO_CURRENT_809	1	0.20546	0.31299	1	5920	1	-0.46837	0.79454	0.79461	0.999999	15151	0	-0.46837
TM7SF2	4	0.71467	0.71577	1	13435	1	-0.17177	0.7947	0.79477	0.999999	15152	0	-0.17177
ZNF107	4	0.71612	0.71717	1	13469	1	-0.006045	0.79484	0.79492	0.999999	15153	0	-0.006045
SLC2A2	4	0.63762	0.64884	1	12101	1	-0.0052489	0.7949	0.79497	0.999999	15154	0	-0.0052489
ZBTB9	4	0.85144	0.85158	1	16252	0	0.048023	0.79497	0.79503	0.999999	15155	0	0.048023
PTPRR	4	0.70308	0.70492	1	13202	1	-0.18689	0.7951	0.79517	0.999999	15156	0	-0.18689
ARMCX3	4	0.65878	0.66604	1	12445	1	-0.33903	0.79512	0.79519	0.999999	15157	0	-0.33903
ZNF442	4	0.73343	0.7338	1	13821	1	-0.1228	0.7952	0.79527	0.999999	15158	0	-0.1228
NO_CURRENT_122	1	0.20473	0.31211	1	5906	1	-0.73372	0.79527	0.79535	0.999999	15159	0	-0.73372
KCNAB2	4	0.084115	0.17011	0.981546	3404	2	-0.57854	0.79531	0.79538	0.999999	15160	0	-0.57854
HUNK	4	0.96903	0.96903	1	18666	0	0.15643	0.79536	0.79543	0.999999	15161	0	0.15643
CBWD3:CBWD6	1	0.20463	0.312	1	5903	1	-0.60373	0.79537	0.79544	0.999999	15162	0	-0.60373
TAS2R43:TAS2R46	1	0.20457	0.31194	1	5901	1	-0.50348	0.79543	0.79551	0.999999	15163	0	-0.50348
NDST3	4	0.3742	0.47593	1	8867	1	-0.168	0.79546	0.79553	0.999999	15164	0	-0.168
OR5H1	1	0.20451	0.31188	1	5899	1	-0.58118	0.79549	0.79556	0.999999	15165	0	-0.58118
ARHGEF2	4	0.79104	0.79149	1	14996	0	-0.21189	0.79559	0.79565	0.999999	15166	0	-0.21189
FCGR3A	3	0.43666	0.51187	1	9523	1	-0.11878	0.79561	0.79567	0.999999	15167	0	-0.11878
ADPRHL2	4	0.082299	0.16797	0.980497	3363	1	-0.081034	0.79563	0.79568	0.999999	15168	0	-0.081034
NDUFS5	4	0.011593	0.032816	0.774244	832	3	-0.68657	0.79571	0.79577	0.999999	15169	0	-0.68657
CGGBP1	4	0.81468	0.81509	1	15504	0	0.010027	0.79573	0.79579	0.999999	15170	0	0.010027
TMEM220	4	0.07268	0.15641	0.967845	3172	3	-0.39728	0.79575	0.79581	0.999999	15171	0	-0.39728
ADCY5	4	0.469	0.53143	1	9897	1	-0.17866	0.79578	0.79584	0.999999	15172	0	-0.17866
KRT34	4	0.14975	0.24776	1	4716	2	-0.20526	0.79589	0.79595	0.999999	15173	0	-0.20526
TDRD1	4	0.32044	0.44586	1	8330	2	-0.19475	0.79594	0.796	0.999999	15174	0	-0.19475
IL13	4	0.86987	0.86987	1	16617	0	0.053309	0.79596	0.79602	0.999999	15175	0	0.053309
C12orf50	4	0.94121	0.94118	1	18050	0	0.25424	0.79599	0.79606	0.999999	15176	0	0.25424
ZSWIM4	4	0.74477	0.74509	1	14070	0	-0.25108	0.79602	0.79608	0.999999	15177	0	-0.25108
CALCRL	4	0.23682	0.34935	1	6559	1	0.050234	0.79611	0.79616	0.999999	15178	0	0.050234
DYNLRB2	4	0.95164	0.95157	1	18268	0	0.088311	0.79616	0.79622	0.999999	15179	0	0.088311
CEBPG	4	0.35128	0.46339	1	8628	1	-0.11049	0.79625	0.79633	0.999999	15180	0	-0.11049
MAGEE1	4	0.55463	0.58737	1	10928	1	-0.23341	0.79628	0.79635	0.999999	15181	0	-0.23341
ARRDC4	4	0.71941	0.7203	1	13536	1	0.11054	0.79636	0.79642	0.999999	15182	0	0.11054
GFM2	4	0.070618	0.15249	0.967373	3097	2	-0.39036	0.79636	0.79642	0.999999	15183	0	-0.39036
NO_CURRENT_25	1	0.20356	0.31076	1	5877	1	-0.4916	0.79644	0.79651	0.999999	15184	0	-0.4916
SF3B2	4	0.93442	0.93449	1	17918	0	0.084184	0.79647	0.79655	0.999999	15185	0	0.084184
HS6ST3	4	0.14643	0.24396	1	4647	1	-0.14378	0.79651	0.79658	0.999999	15186	0	-0.14378
PBX2	4	0.74418	0.7445	1	14055	0	-0.12483	0.79662	0.79669	0.999999	15187	0	-0.12483
FAM160B2	4	0.23033	0.34177	1	6418	2	-0.31518	0.79662	0.79669	0.999999	15188	0	-0.31518
POGZ	4	0.025749	0.063089	0.853632	1449	2	-0.45561	0.79662	0.79669	0.999999	15189	0	-0.45561
KIAA0907	4	0.16948	0.27105	1	5135	2	-0.3609	0.7967	0.79677	0.999999	15190	0	-0.3609
ANKRD6	4	0.25076	0.36566	1	6847	1	-0.22519	0.79689	0.79696	0.999999	15191	0	-0.22519
PAK2	4	0.026101	0.063848	0.854586	1465	3	-0.75613	0.79705	0.79713	0.999999	15192	0	-0.75613
KIAA1467	4	0.30024	0.42264	1	7886	2	-0.348	0.7971	0.79718	0.999999	15193	0	-0.348
POTEI:POTEJ	1	0.20289	0.30996	1	5865	1	-0.7028	0.79711	0.79719	0.999999	15194	0	-0.7028
IFFO1	4	0.16332	0.26375	1	5009	2	-0.46829	0.79715	0.79724	0.999999	15195	0	-0.46829
ZNF561	4	0.36041	0.46836	1	8720	1	-0.05805	0.79719	0.79727	0.999999	15196	0	-0.05805
C1QBP	4	0.75346	0.75379	1	14239	0	0.1383	0.79719	0.79727	0.999999	15197	0	0.1383
RBP2	4	0.55622	0.58848	1	10950	1	-0.091916	0.79725	0.79735	0.999999	15198	0	-0.091916
OR7C1	4	0.51129	0.55832	1	10388	1	0.045605	0.79729	0.79738	0.999999	15199	0	0.045605
PPIL4	4	0.026338	0.064366	0.854586	1479	3	-0.86373	0.79734	0.79743	0.999999	15200	0	-0.86373
INPP4A	4	0.45782	0.52456	1	9775	1	0.031759	0.79744	0.79752	0.999999	15201	0	0.031759
RBFOX1	4	0.23688	0.34942	1	6561	2	-0.19605	0.79746	0.79754	0.999999	15202	0	-0.19605
NO_CURRENT_461	1	0.20252	0.3095	1	5859	1	-0.3788	0.79748	0.79757	0.999999	15203	0	-0.3788
ZNF343	4	0.23524	0.34748	1	6513	1	-0.2825	0.79749	0.79758	0.999999	15204	0	-0.2825
SFTA2	4	0.20213	0.30905	1	5848	1	-0.18129	0.79755	0.79764	0.999999	15205	0	-0.18129
IDI1	4	0.92247	0.92241	1	17675	0	0.22681	0.79757	0.79766	0.999999	15206	0	0.22681
CLDN25	4	0.7024	0.70429	1	13188	1	0.0088422	0.79761	0.7977	0.999999	15207	0	0.0088422
PRKAR1B	4	0.17552	0.2781	1	5273	2	-0.092831	0.79765	0.79776	0.999999	15208	0	-0.092831
ZNF276	4	0.062141	0.13646	0.94982	2821	3	-0.58357	0.7977	0.79781	0.999999	15209	0	-0.58357
C17orf107	4	0.79852	0.79892	1	15163	0	0.12353	0.7977	0.79781	0.999999	15210	0	0.12353
RAPGEF3	4	0.24859	0.3631	1	6804	2	-0.37159	0.79776	0.79786	0.999999	15211	0	-0.37159
IER5	4	0.80543	0.80579	1	15313	0	0.16578	0.79778	0.79788	0.999999	15212	0	0.16578
NO_CURRENT_338	1	0.20217	0.30909	1	5850	1	-0.67581	0.79783	0.79793	0.999999	15213	0	-0.67581
RNF224	4	0.50197	0.55232	1	10290	1	-0.15664	0.79795	0.79803	0.999999	15214	0	-0.15664
TNP1	4	0.061118	0.13446	0.946192	2792	3	-0.42766	0.79799	0.79807	0.999999	15215	0	-0.42766
LRRC16B	4	0.12153	0.21443	1	4177	1	-0.25876	0.79805	0.79813	0.999999	15216	0	-0.25876
GNPDA1	4	0.95354	0.9535	1	18313	0	0.18767	0.79811	0.79819	0.999999	15217	0	0.18767
BZRAP1	4	0.67173	0.67707	1	12652	1	-0.20836	0.79814	0.79821	0.999999	15218	0	-0.20836
SPRED2	4	0.43143	0.50888	1	9471	1	-0.12258	0.79816	0.79823	0.999999	15219	0	-0.12258
SAR1B	4	0.47906	0.53769	1	10010	1	-0.083626	0.79818	0.79825	0.999999	15220	0	-0.083626
LINC01588	4	0.27934	0.39839	1	7470	2	-0.071517	0.7982	0.79827	0.999999	15221	0	-0.071517
PRR19	4	0.80614	0.80651	1	15328	0	0.21256	0.79824	0.79831	0.999999	15222	0	0.21256
HSD17B1	4	0.18828	0.29301	1	5530	2	-0.15879	0.79824	0.79831	0.999999	15223	0	-0.15879
APOL3	4	0.24917	0.36379	1	6815	2	-0.30363	0.79824	0.79831	0.999999	15224	0	-0.30363
CT83	4	0.50421	0.55376	1	10318	1	0.10593	0.79837	0.79844	0.999999	15225	0	0.10593
KBTBD6	4	0.017317	0.045219	0.828305	1069	3	-0.70268	0.7984	0.79847	0.999999	15226	0	-0.70268
PRSS1	4	0.074945	0.15917	0.971729	3216	2	-0.41847	0.7984	0.79847	0.999999	15227	0	-0.41847
TSGA10	4	0.40482	0.49333	1	9207	1	0.0096264	0.79842	0.7985	0.999999	15228	0	0.0096264
TEF	4	0.34068	0.4576	1	8538	1	-0.16505	0.79844	0.79852	0.999999	15229	0	-0.16505
RNF112	4	0.052123	0.11685	0.93571	2451	3	-0.78843	0.79853	0.79861	0.999999	15230	0	-0.78843
WDR27	4	0.058119	0.12864	0.941262	2681	2	-0.21279	0.79857	0.79864	0.999999	15231	0	-0.21279
TMC5	4	0.56831	0.59704	1	11111	1	0.042801	0.79861	0.79868	0.999999	15232	0	0.042801
LRRN3	4	0.070441	0.15215	0.967373	3089	1	-0.057338	0.79868	0.79875	0.999999	15233	0	-0.057338
NO_CURRENT_837	1	0.20132	0.30812	1	5827	1	-0.47503	0.79868	0.79875	0.999999	15234	0	-0.47503
RFPL4A:RFPL4AL1	3	0.1821	0.28587	1	5413	1	0.034759	0.79874	0.79881	0.999999	15235	0	0.034759
ITFG2	4	0.0081101	0.024901	0.698605	698	3	-0.84092	0.79876	0.79882	0.999999	15236	0	-0.84092
IQCC	4	0.74259	0.74293	1	14012	0	-0.074618	0.79878	0.79884	0.999999	15237	0	-0.074618
H2BFM	4	0.89243	0.89239	1	17071	0	0.085188	0.79881	0.79887	0.999999	15238	0	0.085188
FAM228A	4	0.29937	0.42164	1	7871	2	-0.22519	0.79891	0.79897	0.999999	15239	0	-0.22519
TSPAN18	4	0.043369	0.099463	0.920384	2122	2	-0.3911	0.7991	0.79915	0.999999	15240	0	-0.3911
KIAA0391	4	0.13182	0.22663	1	4363	2	-0.48636	0.7991	0.79915	0.999999	15241	0	-0.48636
CD2	4	0.34104	0.45779	1	8540	1	-0.039069	0.79914	0.79919	0.999999	15242	0	-0.039069
PDRG1	4	0.21873	0.32836	1	6185	1	-0.14224	0.7993	0.79934	0.999999	15243	0	-0.14224
SDPR	4	0.061267	0.13477	0.946833	2794	2	-0.40657	0.79934	0.79938	0.999999	15244	0	-0.40657
CBX4	4	0.69284	0.69555	1	13027	1	-0.20016	0.79936	0.7994	0.999999	15245	0	-0.20016
KCNK16	4	0.30462	0.4276	1	7987	2	-0.33791	0.79945	0.79951	0.999999	15246	0	-0.33791
LLPH	4	0.030444	0.072949	0.87409	1639	3	-0.62802	0.7995	0.79956	0.999999	15247	0	-0.62802
WDR33	4	0.015574	0.04146	0.813446	1000	2	-0.25231	0.79953	0.79958	0.999999	15248	0	-0.25231
PLCL1	4	0.89584	0.89574	1	17149	0	0.071136	0.79957	0.79962	0.999999	15249	0	0.071136
DNAJC3	4	0.14214	0.23885	1	4565	2	-0.22467	0.79957	0.79962	0.999999	15250	0	-0.22467
SKIDA1	4	0.18928	0.29421	1	5554	2	-0.49152	0.79963	0.79969	0.999999	15251	0	-0.49152
ZNF300	4	0.82592	0.82618	1	15719	0	0.10012	0.79966	0.79972	0.999999	15252	0	0.10012
OR6K3	4	0.26272	0.37934	1	7107	1	-0.2444	0.79971	0.79977	0.999999	15253	0	-0.2444
SPATA21	4	0.0061111	0.020008	0.667278	588	2	-0.8548	0.79971	0.79977	0.999999	15254	0	-0.8548
CDC14B	4	0.13589	0.2315	1	4441	2	-0.31298	0.79978	0.79982	0.999999	15255	0	-0.31298
HSD17B13	4	0.59158	0.61373	1	11425	1	-0.17018	0.7999	0.79994	0.999999	15256	0	-0.17018
USP6NL	4	0.1261	0.21983	1	4246	2	-0.18328	0.79995	0.79999	0.999999	15257	0	-0.18328
TMEM244	4	0.063064	0.13818	0.952507	2848	2	-0.3579	0.80002	0.80006	0.999999	15258	0	-0.3579
NDUFS4	4	0.027775	0.067411	0.861042	1538	3	-0.64589	0.80002	0.80006	0.999999	15259	0	-0.64589
GCNT3	4	0.030831	0.073792	0.877785	1650	2	-0.64422	0.80008	0.80012	0.999999	15260	0	-0.64422
MAPK12	4	0.61134	0.62831	1	11711	1	-0.1714	0.80012	0.80016	0.999999	15261	0	-0.1714
IGBP1	4	0.87809	0.87806	1	16791	0	-0.0017118	0.80012	0.80016	0.999999	15262	0	-0.0017118
BRWD3	4	0.072283	0.15563	0.967845	3155	2	-0.36466	0.80019	0.80025	0.999999	15263	0	-0.36466
CD52	4	0.68539	0.68895	1	12896	1	-0.012019	0.8002	0.80026	0.999999	15264	0	-0.012019
ATPIF1	4	0.75988	0.76014	1	14368	0	0.007473	0.80022	0.80028	0.999999	15265	0	0.007473
SGSH	4	0.93196	0.93198	1	17871	0	0.061422	0.80024	0.8003	0.999999	15266	0	0.061422
GEM	4	0.44542	0.51709	1	9624	1	-0.096957	0.80024	0.8003	0.999999	15267	0	-0.096957
NO_CURRENT_248	1	0.1997	0.30629	1	5789	1	-0.54881	0.8003	0.80036	0.999999	15268	0	-0.54881
40612	4	0.95635	0.95636	1	18366	0	0.2208	0.80035	0.80041	0.999999	15269	0	0.2208
HIGD1C	4	0.80349	0.80386	1	15267	0	-0.11836	0.80036	0.80043	0.999999	15270	0	-0.11836
LYNX1	4	0.79835	0.79875	1	15159	0	0.083562	0.80041	0.80047	0.999999	15271	0	0.083562
TMEM95	4	0.7228	0.72359	1	13617	1	-0.28238	0.80048	0.80054	0.999999	15272	0	-0.28238
DES	4	0.60444	0.62317	1	11618	1	-0.25636	0.80062	0.80067	0.999999	15273	0	-0.25636
PYDC1	4	0.8449	0.84501	1	16109	0	0.091848	0.80064	0.80071	0.999999	15274	0	0.091848
RGS7	4	0.20905	0.31718	1	6007	2	-0.25078	0.80064	0.80071	0.999999	15275	0	-0.25078
CGRRF1	4	0.052182	0.11697	0.93571	2456	2	-0.31724	0.80075	0.8008	0.999999	15276	0	-0.31724
SDHAF2	4	0.24986	0.36463	1	6826	2	-0.35151	0.80083	0.80088	0.999999	15277	0	-0.35151
NO_CURRENT_638	1	0.19915	0.30568	1	5776	1	-0.66038	0.80085	0.8009	0.999999	15278	0	-0.66038
FAM222A	4	0.17157	0.27351	1	5183	1	-0.41999	0.80087	0.80091	0.999999	15279	0	-0.41999
POLQ	4	0.11862	0.2109	1	4124	2	-0.47105	0.80087	0.80091	0.999999	15280	0	-0.47105
CLDN18	4	0.95349	0.95346	1	18310	0	0.17639	0.80089	0.80094	0.999999	15281	0	0.17639
FASTKD1	4	0.93611	0.93617	1	17951	0	0.14508	0.80091	0.80097	0.999999	15282	0	0.14508
AP5Z1	4	0.091937	0.1794	0.986579	3571	2	-0.39375	0.80094	0.801	0.999999	15283	0	-0.39375
NDUFS2	4	0.0025637	0.0086988	0.507139	337	3	-0.9986	0.80139	0.80145	0.999999	15284	0	-0.9986
IL36G	4	0.30393	0.42682	1	7970	1	0.08787	0.80156	0.80162	0.999999	15285	0	0.08787
MDP1	4	0.078904	0.16397	0.974128	3304	2	-0.1961	0.80158	0.80163	0.999999	15286	0	-0.1961
PRDM11	4	0.63938	0.65023	1	12140	1	0.21494	0.80164	0.8017	0.999999	15287	0	0.21494
ZNF572	4	0.2676	0.38496	1	7223	2	-0.22293	0.80164	0.8017	0.999999	15288	0	-0.22293
AIRE	4	0.79882	0.79921	1	15172	0	0.15241	0.80164	0.8017	0.999999	15289	0	0.15241
ERAP1	4	0.082936	0.16873	0.980497	3376	2	-0.39373	0.80164	0.8017	0.999999	15290	0	-0.39373
MSX1	4	0.77155	0.77189	1	14603	0	0.054043	0.8017	0.80176	0.999999	15291	0	0.054043
U2AF1L4	4	0.055758	0.12401	0.941262	2582	3	-0.53211	0.80172	0.80178	0.999999	15292	0	-0.53211
DAZ2:DAZ3:DAZ4	3	0.58181	0.60662	1	11272	1	0.0032677	0.80175	0.80181	0.999999	15293	0	0.0032677
ARHGAP19	4	0.027299	0.066429	0.860307	1517	2	-0.27601	0.80175	0.80181	0.999999	15294	0	-0.27601
FNIP2	4	0.059263	0.13084	0.942295	2725	3	-0.59707	0.80177	0.80182	0.999999	15295	0	-0.59707
EVPLL	4	0.06362	0.13927	0.955282	2864	2	-0.59482	0.80191	0.80195	0.999999	15296	0	-0.59482
KRT32	4	0.096527	0.18482	0.992094	3658	1	-0.28211	0.80191	0.80195	0.999999	15297	0	-0.28211
TCF19	4	0.41368	0.49845	1	9298	1	-0.14359	0.80191	0.80195	0.999999	15298	0	-0.14359
RIMBP3:RIMBP3B:RIMBP3C	2	0.52056	0.56445	1	10505	0	-0.21832	0.80197	0.80201	0.999999	15299	0	-0.21832
USP27X	4	0.2563	0.372	1	6968	2	-0.18252	0.80197	0.80201	0.999999	15300	0	-0.18252
PGPEP1L	4	0.048153	0.10903	0.927729	2309	2	-0.45799	0.80205	0.80208	0.999999	15301	0	-0.45799
IL5RA	4	0.87012	0.87012	1	16622	0	0.026522	0.80209	0.80213	0.999999	15302	0	0.026522
PAN2	4	0.47481	0.53511	1	9960	1	-0.10787	0.80209	0.80213	0.999999	15303	0	-0.10787
SLC10A6	4	0.18398	0.28804	1	5447	2	-0.13	0.80221	0.80225	0.999999	15304	0	-0.13
IGSF5	4	0.73901	0.73938	1	13924	0	0.17274	0.80223	0.80226	0.999999	15305	0	0.17274
ARSE	4	0.15702	0.25626	1	4870	2	-0.55974	0.80228	0.80231	0.999999	15306	0	-0.55974
DSTYK	4	0.040086	0.092779	0.91308	1995	2	-0.37419	0.80232	0.80235	0.999999	15307	0	-0.37419
COA5	4	0.09352	0.18122	0.989528	3598	2	-0.58572	0.80237	0.80241	0.999999	15308	0	-0.58572
DMRTA1	4	0.54534	0.58098	1	10818	1	0.076936	0.80237	0.80241	0.999999	15309	0	0.076936
KRTAP6-1	4	0.74808	0.74843	1	14136	0	-0.17054	0.80241	0.80245	0.999999	15310	0	-0.17054
CCNE2	4	0.69201	0.69482	1	13021	1	-0.10325	0.8025	0.80252	0.999999	15311	0	-0.10325
LRRFIP1	4	0.31319	0.43744	1	8187	2	-0.2801	0.80257	0.8026	0.999999	15312	0	-0.2801
OR52N1	4	0.63489	0.64667	1	12064	1	0.037549	0.80259	0.80262	0.999999	15313	0	0.037549
JMJD8	4	0.44043	0.51412	1	9565	1	0.18008	0.80266	0.80268	0.999999	15314	0	0.18008
UBXN7	4	0.28788	0.4083	1	7628	2	-0.23816	0.8027	0.80271	0.999999	15315	0	-0.23816
TMEM204	4	0.10923	0.19996	1	3920	2	-0.51612	0.80281	0.80282	0.999999	15316	0	-0.51612
TRIM6-TRIM34	4	0.5253	0.56752	1	10561	1	-0.13206	0.80293	0.80294	0.999999	15317	0	-0.13206
ARL6IP4	4	0.63832	0.64938	1	12117	1	-0.16736	0.80294	0.80296	0.999999	15318	0	-0.16736
FBXL12	4	0.22596	0.3367	1	6333	1	-0.060947	0.80305	0.80306	0.999999	15319	0	-0.060947
DDX53	4	0.4464	0.51767	1	9639	1	-0.020647	0.80305	0.80306	0.999999	15320	0	-0.020647
TMEM159	4	0.22983	0.3412	1	6408	2	-0.26057	0.80315	0.80317	0.999999	15321	0	-0.26057
NO_CURRENT_898	1	0.19683	0.30304	1	5725	1	-0.46668	0.80317	0.80319	0.999999	15322	0	-0.46668
IFI16	4	0.02419	0.059838	0.846385	1389	3	-0.57883	0.80321	0.80322	0.999999	15323	0	-0.57883
CEACAM7	4	0.06538	0.14265	0.956998	2928	2	-0.61236	0.80324	0.80326	0.999999	15324	0	-0.61236
RPL37A	4	0.072826	0.15665	0.967845	3180	2	-0.474	0.80328	0.8033	0.999999	15325	0	-0.474
STRIP2	4	0.24374	0.3574	1	6706	2	-0.15789	0.80332	0.80335	0.999999	15326	0	-0.15789
LCN2	4	0.03381	0.079938	0.890632	1762	2	-0.49089	0.80332	0.80335	0.999999	15327	0	-0.49089
COMMD9	4	0.82702	0.82725	1	15745	0	0.010529	0.80335	0.80339	0.999999	15328	0	0.010529
CNOT7	4	0.034336	0.081029	0.893781	1780	3	-0.52482	0.80346	0.8035	0.999999	15329	0	-0.52482
YPEL3	4	0.72991	0.73038	1	13735	1	0.1187	0.80353	0.80356	0.999999	15330	0	0.1187
KCND1	4	0.060332	0.13294	0.945509	2760	2	-0.42861	0.80361	0.80365	0.999999	15331	0	-0.42861
OR2S2	4	0.53616	0.57475	1	10703	1	0.22656	0.80366	0.8037	0.999999	15332	0	0.22656
TREX2	4	0.71414	0.71529	1	13419	1	-0.18075	0.80373	0.80376	0.999999	15333	0	-0.18075
SLC27A4	4	0.27703	0.3958	1	7418	2	-0.26836	0.80373	0.80376	0.999999	15334	0	-0.26836
WDR78	4	0.73575	0.73609	1	13867	1	0.15877	0.80376	0.8038	0.999999	15335	0	0.15877
KTN1	4	0.099006	0.18778	0.993363	3713	1	-0.25992	0.80388	0.80391	0.999999	15336	0	-0.25992
GPD2	4	0.09471	0.18268	0.99091	3622	2	-0.34365	0.80389	0.80393	0.999999	15337	0	-0.34365
TEX37	4	0.55584	0.58822	1	10945	1	-0.071067	0.80396	0.804	0.999999	15338	0	-0.071067
SLC6A2	4	0.87364	0.87362	1	16692	0	0.13595	0.804	0.80405	0.999999	15339	0	0.13595
POLN	4	0.17165	0.27361	1	5184	2	-0.26445	0.80402	0.80407	0.999999	15340	0	-0.26445
JDP2	4	0.80666	0.80705	1	15340	0	0.11829	0.8041	0.80415	0.999999	15341	0	0.11829
WEE2	4	0.28836	0.40887	1	7636	2	-0.17694	0.80414	0.80419	0.999999	15342	0	-0.17694
CD72	4	0.022291	0.055833	0.839879	1306	3	-0.87303	0.80419	0.80424	0.999999	15343	0	-0.87303
NFKBIE	4	0.55876	0.59028	1	10991	1	-0.20804	0.80425	0.8043	0.999999	15344	0	-0.20804
TBC1D13	4	0.89654	0.89647	1	17166	0	0.16496	0.80429	0.80434	0.999999	15345	0	0.16496
NDST4	4	0.35377	0.4647	1	8654	1	0.11673	0.80429	0.80434	0.999999	15346	0	0.11673
ENHO	4	0.65847	0.66576	1	12439	1	-0.13521	0.80435	0.8044	0.999999	15347	0	-0.13521
PINX1	4	0.73594	0.73627	1	13871	1	-0.036293	0.80435	0.8044	0.999999	15348	0	-0.036293
HSDL1	4	0.60867	0.6263	1	11672	1	-0.074513	0.80438	0.80443	0.999999	15349	0	-0.074513
ZNF585B	4	0.014251	0.038609	0.808938	936	3	-0.67174	0.8045	0.80455	0.999999	15350	0	-0.67174
DSG3	4	0.10705	0.19739	1	3875	1	0.17566	0.80462	0.80467	0.999999	15351	0	0.17566
MYT1L	4	0.17345	0.27574	1	5226	2	-0.45556	0.80473	0.80478	0.999999	15352	0	-0.45556
SH2B3	4	0.74316	0.7435	1	14026	0	-0.02542	0.80478	0.80484	0.999999	15353	0	-0.02542
PLIN2	4	0.19462	0.30046	1	5675	1	-0.17655	0.80482	0.80487	0.999999	15354	0	-0.17655
MAGEA2:MAGEA2B:MAGEA3:MAGEA6	3	0.063151	0.13836	0.952682	2853	2	-0.62219	0.80489	0.80494	0.999999	15355	0	-0.62219
FAM192A	4	0.82903	0.82925	1	15780	0	-0.17553	0.80499	0.80504	0.999999	15356	0	-0.17553
SMIM2	4	0.17037	0.2721	1	5159	2	-0.32025	0.80517	0.80523	0.999999	15357	0	-0.32025
SMYD4	4	0.074525	0.15867	0.971729	3207	2	-0.46185	0.80521	0.80526	0.999999	15358	0	-0.46185
LRRN2	4	0.20745	0.31533	1	5971	1	-0.019416	0.80533	0.80536	0.999999	15359	0	-0.019416
ARHGAP39	4	0.93038	0.93038	1	17843	0	0.15748	0.80533	0.80536	0.999999	15360	0	0.15748
ZNF169	4	0.19319	0.29878	1	5633	2	-0.024229	0.80536	0.80539	0.999999	15361	0	-0.024229
MUC5B	4	0.038948	0.090488	0.905668	1963	3	-0.6165	0.80543	0.80547	0.999999	15362	0	-0.6165
ZNF268	4	0.66049	0.6675	1	12469	1	-0.18783	0.80545	0.80548	0.999999	15363	0	-0.18783
TMPRSS13	4	0.55843	0.59005	1	10985	1	-0.16493	0.80548	0.80552	0.999999	15364	0	-0.16493
NANOG	4	0.14548	0.24282	1	4625	1	-0.13698	0.80551	0.80555	0.999999	15365	0	-0.13698
ANKRD35	4	0.055426	0.12332	0.941262	2569	2	-0.45647	0.80556	0.80559	0.999999	15366	0	-0.45647
RAP2C	4	0.065315	0.14253	0.956863	2926	3	-0.44045	0.80562	0.80564	0.999999	15367	0	-0.44045
ZNF692	4	0.80185	0.80219	1	15230	0	-0.18903	0.80564	0.80567	0.999999	15368	0	-0.18903
CSF1	4	0.042877	0.098489	0.919426	2103	2	-0.36	0.80571	0.80573	0.999999	15369	0	-0.36
RAD17	4	0.017504	0.045606	0.828305	1079	2	-0.68109	0.80571	0.80573	0.999999	15370	0	-0.68109
CHML	4	0.42382	0.50435	1	9394	1	-0.1771	0.80575	0.80577	0.999999	15371	0	-0.1771
C1orf112	4	0.18394	0.28799	1	5446	1	-0.19095	0.80579	0.80581	0.999999	15372	0	-0.19095
ZNF202	4	0.17399	0.27635	1	5237	2	-0.53224	0.80584	0.80587	0.999999	15373	0	-0.53224
CXorf57	4	0.56298	0.59326	1	11050	1	-0.19414	0.80597	0.80599	0.999999	15374	0	-0.19414
NME1:NME1-NME2	2	0.62378	0.63784	1	11895	0	-0.12315	0.80598	0.80601	0.999999	15375	0	-0.12315
KLK9	4	0.50345	0.55329	1	10309	1	-0.35062	0.80599	0.80602	0.999999	15376	0	-0.35062
C9orf62	4	0.30613	0.42929	1	8020	2	-0.16533	0.80601	0.80604	0.999999	15377	0	-0.16533
SST	4	0.63864	0.64964	1	12126	1	-0.1226	0.80604	0.80606	0.999999	15378	0	-0.1226
RYR1	4	0.21093	0.31933	1	6041	1	-0.095742	0.80608	0.80611	0.999999	15379	0	-0.095742
NO_CURRENT_980	1	0.19386	0.29956	1	5656	1	-0.64197	0.80614	0.80617	0.999999	15380	0	-0.64197
NO_CURRENT_66	1	0.19369	0.29935	1	5649	1	-0.4666	0.80631	0.80635	0.999999	15381	0	-0.4666
MYADML2	4	0.51795	0.56277	1	10469	1	0.09245	0.80644	0.80647	0.999999	15382	0	0.09245
SLC26A10	4	0.045262	0.10338	0.926637	2187	2	-0.54768	0.80677	0.80681	0.999999	15383	0	-0.54768
UBE2G1	4	0.024842	0.061221	0.851227	1410	2	-0.63732	0.80683	0.80686	0.999999	15384	0	-0.63732
C16orf62	4	0.68696	0.69034	1	12929	1	-0.22137	0.80683	0.80686	0.999999	15385	0	-0.22137
IGFBP3	4	0.7994	0.79979	1	15178	0	-0.17189	0.80686	0.80691	0.999999	15386	0	-0.17189
POTEB2:POTEB3:POTED:POTEG:POTEH:POTEI:POTEJ:POTEM	1	0.19311	0.2987	1	5631	1	-0.43289	0.80689	0.80694	0.999999	15387	0	-0.43289
CCDC37	4	0.31094	0.43484	1	8135	2	-0.29238	0.80694	0.80698	0.999999	15388	0	-0.29238
COQ4	4	0.015037	0.040302	0.810029	976	3	-1.1755	0.80698	0.80701	0.999999	15389	0	-1.1755
NME9	4	0.75729	0.75757	1	14310	0	-0.1606	0.80707	0.80709	0.999999	15390	0	-0.1606
NXPE3	4	0.83137	0.83157	1	15831	0	-0.0038753	0.80707	0.80709	0.999999	15391	0	-0.0038753
MUC15	4	0.79455	0.79493	1	15073	0	0.012167	0.80709	0.80712	0.999999	15392	0	0.012167
NO_CURRENT_826	1	0.19285	0.2984	1	5624	1	-0.36983	0.80715	0.80717	0.999999	15393	0	-0.36983
UBE2F	4	0.013361	0.03672	0.792052	909	3	-0.79184	0.80716	0.80719	0.999999	15394	0	-0.79184
HIGD1A	4	0.08436	0.1704	0.981546	3410	2	-0.42429	0.80722	0.80723	0.999999	15395	0	-0.42429
CCDC176	4	0.70363	0.70545	1	13217	1	0.00053608	0.80725	0.80728	0.999999	15396	0	0.00053608
NO_CURRENT_590	1	0.19272	0.29824	1	5622	1	-0.73318	0.80728	0.80731	0.999999	15397	0	-0.73318
SPATA18	4	0.61314	0.62967	1	11738	1	-0.10727	0.80729	0.80732	0.999999	15398	0	-0.10727
GFRA3	4	0.57021	0.59844	1	11130	1	0.15655	0.80732	0.80735	0.999999	15399	0	0.15655
TBC1D23	4	0.6219	0.63641	1	11870	1	-0.053558	0.80734	0.80736	0.999999	15400	0	-0.053558
KRT13	4	0.68604	0.68955	1	12910	1	-0.037252	0.80742	0.80744	0.999999	15401	0	-0.037252
ZNF182	4	0.54218	0.57883	1	10779	1	-0.16021	0.80748	0.8075	0.999999	15402	0	-0.16021
PPARD	4	0.27188	0.38987	1	7318	1	0.032423	0.8075	0.80752	0.999999	15403	0	0.032423
KLK2	4	0.96894	0.96893	1	18663	0	0.20027	0.80755	0.80756	0.999999	15404	0	0.20027
EXOC6	4	0.17605	0.27874	1	5289	1	0.088717	0.8076	0.80761	0.999999	15405	0	0.088717
PHACTR4	4	0.085759	0.1721	0.982928	3440	2	-0.36846	0.80766	0.80767	0.999999	15406	0	-0.36846
SLC1A7	4	0.88239	0.88236	1	16873	0	0.090254	0.80778	0.80779	0.999999	15407	0	0.090254
CCDC61	4	0.022435	0.056157	0.839992	1311	2	-0.55383	0.80794	0.80794	0.999999	15408	0	-0.55383
TMEM54	4	0.49866	0.55012	1	10243	1	-0.15034	0.8081	0.80811	0.999999	15409	0	-0.15034
EIF4ENIF1	4	0.7584	0.75867	1	14331	0	0.2143	0.80813	0.80813	0.999999	15410	0	0.2143
PCDHAC1	4	0.45565	0.52322	1	9750	1	-0.35436	0.80816	0.80816	0.999999	15411	0	-0.35436
SEPHS2	4	0.013318	0.036625	0.792052	907	3	-0.7658	0.80825	0.80825	0.999999	15412	0	-0.7658
PROX1	4	0.73419	0.73455	1	13839	1	-0.087261	0.80833	0.80834	0.999999	15413	0	-0.087261
VDR	4	0.30759	0.43096	1	8052	2	-0.092254	0.80833	0.80834	0.999999	15414	0	-0.092254
ZNF621	4	0.95919	0.95913	1	18428	0	0.12967	0.80846	0.80847	0.999999	15415	0	0.12967
ZNF639	4	0.11385	0.2054	1	4025	2	-0.24773	0.80848	0.80849	0.999999	15416	0	-0.24773
CH25H	4	0.61336	0.62984	1	11745	1	-0.33474	0.80851	0.80852	0.999999	15417	0	-0.33474
CERS4	4	0.8378	0.83792	1	15968	0	0.058737	0.80854	0.80854	0.999999	15418	0	0.058737
ROPN1	4	0.26385	0.38068	1	7141	2	-0.19362	0.80863	0.80864	0.999999	15419	0	-0.19362
INTS8	4	0.51284	0.55935	1	10408	1	-0.069672	0.80866	0.80867	0.999999	15420	0	-0.069672
CAPN10	4	0.63458	0.64641	1	12060	1	-0.098292	0.80874	0.80875	0.999999	15421	0	-0.098292
SPSB2	4	0.11082	0.20185	1	3954	2	-0.48517	0.80875	0.80877	0.999999	15422	0	-0.48517
KRT73	4	0.42497	0.50502	1	9402	1	-0.11954	0.8088	0.80882	0.999999	15423	0	-0.11954
ITFG1	4	0.60565	0.62411	1	11635	1	-0.090327	0.80886	0.80888	0.999999	15424	0	-0.090327
GABRD	4	0.094982	0.183	0.991006	3626	2	-0.28783	0.80891	0.80892	0.999999	15425	0	-0.28783
MRPL51	4	0.03401	0.080363	0.891701	1770	2	-0.96332	0.80892	0.80893	0.999999	15426	0	-0.96332
CRELD2	4	0.21737	0.3268	1	6160	1	0.035962	0.80895	0.80897	0.999999	15427	0	0.035962
SLC3A1	4	0.20173	0.30857	1	5839	2	-0.4365	0.80898	0.80898	0.999999	15428	0	-0.4365
VIP	4	0.70061	0.70266	1	13158	1	0.025165	0.80898	0.80898	0.999999	15429	0	0.025165
ME1	4	0.26136	0.3778	1	7079	1	0.048535	0.80909	0.80907	0.999999	15430	0	0.048535
ADK	4	0.39786	0.48932	1	9127	1	-0.092846	0.80911	0.8091	0.999999	15431	0	-0.092846
C8orf88	4	0.45029	0.51998	1	9681	1	-0.065258	0.80914	0.80913	0.999999	15432	0	-0.065258
TREML1	4	0.2634	0.38015	1	7134	2	-0.11413	0.80922	0.80921	0.999999	15433	0	-0.11413
OR5AU1	4	0.73072	0.73116	1	13754	1	0.02084	0.80925	0.80924	0.999999	15434	0	0.02084
ZMYM4	4	0.29988	0.42222	1	7879	2	-0.088859	0.80928	0.80926	0.999999	15435	0	-0.088859
SSTR2	4	0.15515	0.25403	1	4827	2	-0.28032	0.80928	0.80926	0.999999	15436	0	-0.28032
TEX19	4	0.056701	0.12588	0.941262	2619	1	0.10003	0.80931	0.80929	0.999999	15437	0	0.10003
C2orf43	4	0.15315	0.2517	1	4787	2	-0.31365	0.80936	0.80934	0.999999	15438	0	-0.31365
PIP5K1A	4	0.24812	0.36257	1	6796	1	0.072161	0.80939	0.80937	0.999999	15439	0	0.072161
CCDC59	4	0.80364	0.80401	1	15272	0	-0.13838	0.8094	0.80938	0.999999	15440	0	-0.13838
NO_CURRENT_703	1	0.19053	0.29564	1	5579	1	-0.70014	0.80947	0.80945	0.999999	15441	0	-0.70014
UPF3B	4	0.02222	0.055682	0.839151	1303	3	-0.66195	0.80957	0.80956	0.999999	15442	0	-0.66195
PHYHIPL	4	0.17265	0.27478	1	5213	2	-0.16851	0.80961	0.80961	0.999999	15443	0	-0.16851
IFT74	4	0.060617	0.1335	0.945509	2771	2	-0.15206	0.80961	0.80961	0.999999	15444	0	-0.15206
SULT1E1	4	0.51085	0.55804	1	10383	1	0.074247	0.80967	0.80968	0.999999	15445	0	0.074247
RGPD3:RGPD8	1	0.19019	0.29524	1	5575	1	-0.72926	0.80981	0.80981	0.999999	15446	0	-0.72926
CCDC80	4	0.72085	0.7217	1	13572	1	-0.052882	0.80988	0.80989	0.999999	15447	0	-0.052882
SULT1C2	4	0.23131	0.34293	1	6433	2	-0.24138	0.8099	0.8099	0.999999	15448	0	-0.24138
TTPA	4	0.74989	0.75026	1	14175	0	-0.02011	0.80996	0.80996	0.999999	15449	0	-0.02011
HIST2H2AC	4	0.66263	0.66927	1	12513	1	-0.11105	0.80996	0.80996	0.999999	15450	0	-0.11105
SMIM3	4	0.27542	0.39396	1	7384	1	-0.057877	0.81	0.81	0.999999	15451	0	-0.057877
SLC9A3	4	0.21637	0.32561	1	6140	2	-0.37715	0.81002	0.81001	0.999999	15452	0	-0.37715
PSMB9	4	0.6961	0.6985	1	13083	1	-0.21056	0.81008	0.81008	0.999999	15453	0	-0.21056
LAMC2	4	0.84048	0.8406	1	16016	0	-0.10289	0.81031	0.81031	0.999999	15454	0	-0.10289
ICAM2	4	0.93899	0.93898	1	18004	0	0.087658	0.81037	0.81038	0.999999	15455	0	0.087658
SIGIRR	4	0.86128	0.86135	1	16468	0	0.0042159	0.81044	0.81046	0.999999	15456	0	0.0042159
GPX5	4	0.27695	0.39572	1	7415	1	0.13685	0.81056	0.81058	0.999999	15457	0	0.13685
PRR35	4	0.19892	0.30543	1	5771	2	-0.27065	0.81056	0.81058	0.999999	15458	0	-0.27065
STK33	4	0.70836	0.70977	1	13306	1	-0.040102	0.81059	0.8106	0.999999	15459	0	-0.040102
NO_CURRENT_510	1	0.1894	0.29435	1	5557	1	-0.50417	0.8106	0.81062	0.999999	15460	0	-0.50417
ZNF132	4	0.0096963	0.028514	0.738587	758	3	-0.98499	0.81061	0.81062	0.999999	15461	0	-0.98499
GIMAP4	4	0.65246	0.66082	1	12356	1	0.11938	0.81062	0.81063	0.999999	15462	0	0.11938
LRRIQ1	4	0.25101	0.36594	1	6851	2	-0.32455	0.81064	0.81064	0.999999	15463	0	-0.32455
RGS10	4	0.16541	0.26618	1	5053	1	-0.22048	0.81071	0.81073	0.999999	15464	0	-0.22048
SMEK2	4	0.063078	0.13821	0.952507	2850	2	-0.3391	0.81073	0.81074	0.999999	15465	0	-0.3391
PRMT7	4	0.26631	0.38348	1	7193	1	0.086501	0.81076	0.81077	0.999999	15466	0	0.086501
ZSCAN30	4	0.28142	0.40082	1	7512	1	-0.0055269	0.81076	0.81077	0.999999	15467	0	-0.0055269
KLHDC3	4	0.00021131	0.00077078	0.232298	64	3	-1.5897	0.8108	0.81081	0.999999	15468	0	-1.5897
ZBTB10	4	0.048382	0.10949	0.927904	2318	3	-0.64116	0.81084	0.81085	0.999999	15469	0	-0.64116
POP7	4	0.86375	0.86376	1	16512	0	0.12288	0.81097	0.81099	0.999999	15470	0	0.12288
TTC5	4	0.20416	0.31148	1	5890	2	-0.34931	0.81097	0.81099	0.999999	15471	0	-0.34931
DPYD	4	0.79642	0.79679	1	15116	0	-0.036036	0.81106	0.81108	0.999999	15472	0	-0.036036
COQ10A	4	0.71265	0.71386	1	13391	1	-0.26601	0.81116	0.81117	0.999999	15473	0	-0.26601
CHCHD1	4	0.26025	0.37655	1	7052	2	-0.36312	0.81121	0.81122	0.999999	15474	0	-0.36312
UPF3A	4	0.61389	0.63026	1	11752	1	0.19253	0.81121	0.81122	0.999999	15475	0	0.19253
UPK3A	4	0.5928	0.61466	1	11438	1	0.11468	0.81121	0.81122	0.999999	15476	0	0.11468
NO_CURRENT_983	1	0.18866	0.29345	1	5538	1	-0.6501	0.81134	0.81136	0.999999	15477	0	-0.6501
TBC1D24	4	0.041034	0.094763	0.915827	2028	2	-0.61264	0.8114	0.81141	0.999999	15478	0	-0.61264
RFC4	4	0.011598	0.032827	0.774244	833	2	-0.31181	0.81143	0.81145	0.999999	15479	0	-0.31181
YIPF4	4	0.57791	0.60388	1	11227	1	-0.25024	0.81147	0.81148	0.999999	15480	0	-0.25024
RBM11	4	0.25428	0.36965	1	6930	2	-0.098837	0.81152	0.81154	0.999999	15481	0	-0.098837
USP24	4	0.50675	0.55538	1	10348	1	-0.14556	0.81155	0.81157	0.999999	15482	0	-0.14556
CRHR1	4	0.8896	0.88959	1	17012	0	0.22781	0.81157	0.81159	0.999999	15483	0	0.22781
C2CD2L	4	0.96442	0.9644	1	18549	0	0.19082	0.81163	0.81164	0.999999	15484	0	0.19082
PPP1R14C	4	0.60955	0.62694	1	11685	1	0.065372	0.81168	0.81169	0.999999	15485	0	0.065372
AVL9	4	0.081796	0.16736	0.980356	3354	1	-0.28458	0.81174	0.81174	0.999999	15486	0	-0.28458
ELMOD1	4	0.14178	0.23843	1	4553	1	-0.28615	0.81176	0.81177	0.999999	15487	0	-0.28615
NDUFB9	4	0.52175	0.5652	1	10521	1	0.16538	0.81184	0.81185	0.999999	15488	0	0.16538
MAP4K2	4	0.043195	0.099096	0.919878	2114	3	-0.68518	0.81189	0.81189	0.999999	15489	0	-0.68518
OSTN	4	0.27584	0.39444	1	7394	2	-0.1767	0.81194	0.81194	0.999999	15490	0	-0.1767
CCDC38	4	0.037252	0.087015	0.898345	1898	3	-0.46502	0.81196	0.81196	0.999999	15491	0	-0.46502
POGK	4	0.070542	0.15235	0.967373	3093	1	0.17162	0.81202	0.81201	0.999999	15492	0	0.17162
OR11L1	4	0.12891	0.22321	1	4310	1	-0.067421	0.81224	0.81224	0.999999	15493	0	-0.067421
KLHL33	4	0.44808	0.5187	1	9656	1	0.039338	0.81251	0.81251	0.999999	15494	0	0.039338
BCHE	4	0.02135	0.05385	0.832738	1270	2	-0.67148	0.81254	0.81254	0.999999	15495	0	-0.67148
MBOAT2	4	0.21248	0.32114	1	6068	1	0.027897	0.81265	0.81266	0.999999	15496	0	0.027897
PRPF38B	4	0.15134	0.24962	1	4753	1	0.081963	0.8128	0.81281	0.999999	15497	0	0.081963
SNRK	4	0.19729	0.30358	1	5737	2	-0.32174	0.81288	0.81288	0.999999	15498	0	-0.32174
APLNR	4	0.42739	0.50646	1	9432	1	-0.34309	0.8129	0.81292	0.999999	15499	0	-0.34309
F13A1	4	0.38808	0.4837	1	9022	1	0.14965	0.81293	0.81294	0.999999	15500	0	0.14965
DNER	4	0.91327	0.9132	1	17501	0	0.16176	0.81298	0.81299	0.999999	15501	0	0.16176
OR2A7	1	0.187	0.29151	1	5500	1	-0.63808	0.813	0.81302	0.999999	15502	0	-0.63808
MTMR10	4	0.020909	0.052898	0.832738	1246	2	-0.28762	0.81304	0.81306	0.999999	15503	0	-0.28762
SPATC1	4	0.12607	0.21979	1	4245	2	-0.58884	0.81305	0.81307	0.999999	15504	0	-0.58884
WDR53	4	0.11659	0.20855	1	4085	2	-0.39472	0.81311	0.81313	0.999999	15505	0	-0.39472
GUCA1B	4	0.28427	0.40412	1	7571	2	-0.32716	0.81316	0.81318	0.999999	15506	0	-0.32716
SYTL2	4	0.60836	0.62607	1	11666	1	-0.12965	0.81318	0.81319	0.999999	15507	0	-0.12965
ACSBG2	4	0.12411	0.21743	1	4217	2	-0.43037	0.81321	0.81323	0.999999	15508	0	-0.43037
MMP27	4	0.069541	0.15048	0.964817	3064	2	-0.41891	0.81333	0.81336	0.999999	15509	0	-0.41891
PLEKHA1	4	0.50624	0.55506	1	10342	1	0.021687	0.8134	0.81344	0.999999	15510	0	0.021687
CHDH	4	0.035913	0.084219	0.897844	1839	3	-0.65348	0.81342	0.81345	0.999999	15511	0	-0.65348
ITGB4	4	0.40089	0.49106	1	9165	1	-0.07438	0.81345	0.81348	0.999999	15512	0	-0.07438
CXCR2	4	0.44542	0.51709	1	9625	1	-0.18842	0.81351	0.81354	0.999999	15513	0	-0.18842
ST18	4	0.25688	0.37266	1	6981	2	-0.17731	0.81368	0.81372	0.999999	15514	0	-0.17731
KRTAP20-1	4	0.13968	0.23593	1	4514	1	0.16038	0.81369	0.81374	0.999999	15515	0	0.16038
TMEM189-UBE2V1	3	0.66497	0.67126	1	12557	0	-0.15117	0.81371	0.81375	0.999999	15516	0	-0.15117
PITPNB	4	0.044093	0.10099	0.922296	2147	2	-0.63481	0.81381	0.81386	0.999999	15517	0	-0.63481
NO_CURRENT_353	1	0.18618	0.29056	1	5486	1	-0.55031	0.81382	0.81386	0.999999	15518	0	-0.55031
MRPL27	4	0.24483	0.35872	1	6728	1	0.10447	0.81383	0.81387	0.999999	15519	0	0.10447
ZNF44	4	0.1981	0.3045	1	5754	1	-0.063146	0.81386	0.81391	0.999999	15520	0	-0.063146
MYLK3	4	0.0066085	0.02154	0.678139	624	2	-1.1831	0.8139	0.81395	0.999999	15521	0	-1.1831
HDHD1	4	0.26366	0.38046	1	7138	1	-0.10669	0.81394	0.81399	0.999999	15522	0	-0.10669
PEMT	4	0.49101	0.54524	1	10150	1	-0.17039	0.81403	0.81407	0.999999	15523	0	-0.17039
DNLZ	4	0.13745	0.2333	1	4469	2	-0.27864	0.8141	0.81415	0.999999	15524	0	-0.27864
FAM160A2	4	0.5552	0.58776	1	10937	1	0.14151	0.81419	0.81424	0.999999	15525	0	0.14151
ROBO4	4	0.3105	0.43431	1	8126	1	0.011637	0.81422	0.81427	0.999999	15526	0	0.011637
CDCP2	4	0.00563	0.018524	0.653403	557	2	-0.64812	0.81425	0.8143	0.999999	15527	0	-0.64812
TMED6	4	0.03362	0.079553	0.889628	1755	3	-0.77636	0.81428	0.81432	0.999999	15528	0	-0.77636
ZNF781	4	0.55145	0.58519	1	10893	1	-0.10344	0.8143	0.81433	0.999999	15529	0	-0.10344
XYLT1	4	0.74226	0.74258	1	14001	0	-0.025017	0.81436	0.8144	0.999999	15530	0	-0.025017
OR52J3	4	0.50865	0.55663	1	10369	1	0.0096354	0.81437	0.81441	0.999999	15531	0	0.0096354
KPNA3	4	0.81427	0.81467	1	15502	0	0.10477	0.81442	0.81446	0.999999	15532	0	0.10477
ZNF780B	4	0.71414	0.71529	1	13420	1	0.0074592	0.81468	0.81471	0.999999	15533	0	0.0074592
C2orf88	4	0.31882	0.44399	1	8295	2	-0.22844	0.81477	0.8148	0.999999	15534	0	-0.22844
CLIP4	4	0.81797	0.81832	1	15563	0	-0.0053152	0.81481	0.81484	0.999999	15535	0	-0.0053152
MELK	4	0.076989	0.16167	0.972101	3266	2	-0.13105	0.81484	0.81487	0.999999	15536	0	-0.13105
CTDSP2	4	0.015891	0.042129	0.816963	1011	2	-0.2403	0.81484	0.81487	0.999999	15537	0	-0.2403
PPM1M	4	0.31278	0.43698	1	8179	2	-0.18155	0.81493	0.81497	0.999999	15538	0	-0.18155
B4GALNT4	4	0.24719	0.36145	1	6779	1	-0.033027	0.81496	0.81501	0.999999	15539	0	-0.033027
DAAM1	4	0.0010109	0.0035223	0.370069	187	3	-1.1549	0.81498	0.81502	0.999999	15540	0	-1.1549
SLC4A7	4	0.087885	0.17466	0.985009	3481	2	-0.24868	0.81503	0.81506	0.999999	15541	0	-0.24868
GSDMD	4	0.19685	0.30307	1	5726	1	-0.048936	0.81518	0.81522	0.999999	15542	0	-0.048936
ZCWPW1	4	0.065022	0.14197	0.956625	2915	3	-0.45905	0.81524	0.81527	0.999999	15543	0	-0.45905
SLCO3A1	4	0.2186	0.32821	1	6179	1	-0.24174	0.81527	0.8153	0.999999	15544	0	-0.24174
KCNAB1	4	0.62386	0.63789	1	11896	1	0.20559	0.8153	0.81534	0.999999	15545	0	0.20559
ERO1LB	4	0.0227	0.056728	0.840306	1325	2	-0.47486	0.81534	0.81539	0.999999	15546	0	-0.47486
HES3	4	0.12947	0.22388	1	4318	1	-0.20843	0.81558	0.81563	0.999999	15547	0	-0.20843
SIGLECL1	4	0.064654	0.14127	0.956349	2900	2	-0.40463	0.81558	0.81563	0.999999	15548	0	-0.40463
CISD2	4	0.51254	0.55917	1	10403	1	0.018172	0.81567	0.81573	0.999999	15549	0	0.018172
TATDN3	4	0.13892	0.23502	1	4501	2	-0.23845	0.81578	0.81583	0.999999	15550	0	-0.23845
WRAP53	4	0.24386	0.35755	1	6709	2	-0.35504	0.81582	0.81586	0.999999	15551	0	-0.35504
IL17F	4	0.072647	0.15636	0.967845	3170	3	-0.34804	0.81585	0.8159	0.999999	15552	0	-0.34804
TAC3	4	0.13477	0.23012	1	4420	1	-0.14769	0.81596	0.816	0.999999	15553	0	-0.14769
PSPN	4	0.73638	0.73673	1	13881	1	-0.16079	0.81598	0.81603	0.999999	15554	0	-0.16079
AHSP	4	0.21689	0.32623	1	6151	2	-0.33022	0.81605	0.8161	0.999999	15555	0	-0.33022
LAMC1	4	0.16842	0.26979	1	5109	2	-0.22156	0.81608	0.81613	0.999999	15556	0	-0.22156
MYO6	4	0.32095	0.44645	1	8339	2	-0.21396	0.81614	0.81619	0.999999	15557	0	-0.21396
CHKB	4	0.73238	0.73279	1	13794	1	-0.12213	0.81614	0.81619	0.999999	15558	0	-0.12213
RENBP	4	0.85453	0.85463	1	16326	0	-0.084141	0.81614	0.81619	0.999999	15559	0	-0.084141
SOS1	4	0.26275	0.37938	1	7108	2	-0.28841	0.81624	0.81628	0.999999	15560	0	-0.28841
GMCL1	4	0.48351	0.54048	1	10057	1	-0.23008	0.81624	0.81628	0.999999	15561	0	-0.23008
WBSCR22	4	0.91341	0.91332	1	17507	0	0.13	0.81628	0.81633	0.999999	15562	0	0.13
SUN2	4	0.84832	0.84846	1	16186	0	-0.023492	0.81631	0.81636	0.999999	15563	0	-0.023492
FAM19A3	4	0.15833	0.25777	1	4901	1	0.11478	0.81648	0.81653	0.999999	15564	0	0.11478
MGST3	4	0.94186	0.94181	1	18068	0	0.16087	0.81652	0.81656	0.999999	15565	0	0.16087
SOHLH2	4	0.78803	0.78842	1	14938	0	0.023711	0.8167	0.81673	0.999999	15566	0	0.023711
BNC2	4	0.3179	0.44292	1	8281	2	-0.007554	0.81677	0.8168	0.999999	15567	0	-0.007554
SLC25A26	4	0.0054987	0.018091	0.648028	548	3	-0.99463	0.81677	0.8168	0.999999	15568	0	-0.99463
CCDC105	4	0.85181	0.85194	1	16261	0	-0.067496	0.81677	0.8168	0.999999	15569	0	-0.067496
HLA-A	4	0.12268	0.21579	1	4196	2	-0.25432	0.81682	0.81685	0.999999	15570	0	-0.25432
GTF2A1	4	0.77155	0.77189	1	14604	0	-0.1488	0.81687	0.81689	0.999999	15571	0	-0.1488
FRMD4A	4	0.78624	0.78668	1	14901	0	-0.019919	0.81693	0.81695	0.999999	15572	0	-0.019919
CSF2RA	4	0.77283	0.77321	1	14631	0	0.036454	0.81693	0.81695	0.999999	15573	0	0.036454
FAM60A	4	0.019964	0.050907	0.82973	1200	3	-1.1205	0.81697	0.81699	0.999999	15574	0	-1.1205
VWA2	4	0.65382	0.66197	1	12372	1	-0.073725	0.81697	0.81699	0.999999	15575	0	-0.073725
KLHL41	4	0.17354	0.27582	1	5227	2	-0.26283	0.81707	0.81709	0.999999	15576	0	-0.26283
FAM127C	4	0.36379	0.4702	1	8760	1	-0.11042	0.81711	0.81713	0.999999	15577	0	-0.11042
GLMP	4	0.092263	0.17977	0.987283	3577	2	-0.55273	0.81715	0.81718	0.999999	15578	0	-0.55273
ZNF394	4	0.2005	0.30721	1	5806	2	-0.14316	0.81715	0.81718	0.999999	15579	0	-0.14316
CALML3	4	0.72692	0.72752	1	13688	1	-0.29614	0.81715	0.81718	0.999999	15580	0	-0.29614
SALL2	4	0.21986	0.32966	1	6207	1	0.0036343	0.81724	0.81725	0.999999	15581	0	0.0036343
TTC3	4	0.47659	0.5362	1	9982	1	0.13282	0.8173	0.81732	0.999999	15582	0	0.13282
COMMD10	4	0.91412	0.91405	1	17519	0	0.11592	0.81731	0.81733	0.999999	15583	0	0.11592
C17orf85	4	0.050389	0.11344	0.933152	2387	3	-0.46489	0.81733	0.81734	0.999999	15584	0	-0.46489
CADM2	4	0.010328	0.02994	0.752216	782	3	-0.97148	0.81734	0.81736	0.999999	15585	0	-0.97148
C8orf46	4	0.11763	0.20979	1	4108	1	-0.27639	0.81738	0.81739	0.999999	15586	0	-0.27639
CCDC51	4	0.18271	0.28659	1	5428	2	-0.50902	0.81738	0.81739	0.999999	15587	0	-0.50902
ANKS1B	4	0.73591	0.73624	1	13870	1	-0.06185	0.81765	0.81766	0.999999	15588	0	-0.06185
FADS1	4	0.080138	0.16542	0.975689	3327	2	-0.54558	0.81777	0.81778	0.999999	15589	0	-0.54558
NO_CURRENT_915	1	0.18222	0.28601	1	5417	1	-0.52035	0.81778	0.8178	0.999999	15590	0	-0.52035
PARD6G	4	0.92905	0.92903	1	17813	0	0.12197	0.81781	0.81783	0.999999	15591	0	0.12197
TRPC7	4	0.069915	0.15119	0.965997	3075	3	-0.52506	0.81781	0.81783	0.999999	15592	0	-0.52506
NO_CURRENT_678	1	0.18218	0.28596	1	5414	1	-0.74182	0.81782	0.81784	0.999999	15593	0	-0.74182
CRYZ	4	0.64227	0.65251	1	12183	1	-0.031559	0.81788	0.8179	0.999999	15594	0	-0.031559
MBOAT7	4	0.77262	0.77301	1	14629	0	-0.13888	0.81792	0.81794	0.999999	15595	0	-0.13888
TSEN34	4	0.85122	0.85136	1	16247	0	0.20189	0.81802	0.81803	0.999999	15596	0	0.20189
PRR5-ARHGAP8	4	0.24899	0.36358	1	6812	2	-0.11769	0.81802	0.81803	0.999999	15597	0	-0.11769
CAMTA2	4	0.58418	0.60837	1	11306	1	-0.14449	0.81807	0.81809	0.999999	15598	0	-0.14449
PKDREJ	4	0.22825	0.33934	1	6376	2	-0.30869	0.8182	0.81822	0.999999	15599	0	-0.30869
KANSL2	4	0.67333	0.6785	1	12678	1	0.1989	0.8182	0.81822	0.999999	15600	0	0.1989
C22orf23	4	0.54491	0.58068	1	10812	1	0.03816	0.8182	0.81822	0.999999	15601	0	0.03816
SAMD11	4	0.21079	0.31915	1	6037	2	-0.36195	0.81827	0.81828	0.999999	15602	0	-0.36195
LCE1E	1	0.18173	0.28542	1	5399	1	-0.64535	0.81827	0.81829	0.999999	15603	0	-0.64535
BEST3	4	0.1444	0.2415	1	4603	2	-0.27624	0.81833	0.81834	0.999999	15604	0	-0.27624
HDAC3	4	0.013137	0.036218	0.792052	898	1	-0.47393	0.81836	0.81838	0.999999	15605	0	-0.47393
PVRIG	4	0.30024	0.42264	1	7885	2	-0.19057	0.81839	0.81841	0.999999	15606	0	-0.19057
OR5A1	4	0.86425	0.86428	1	16519	0	0.085657	0.8184	0.81842	0.999999	15607	0	0.085657
OR2M5	4	0.12648	0.22027	1	4256	2	-0.38008	0.81842	0.81843	0.999999	15608	0	-0.38008
CHST6	4	0.22638	0.33718	1	6342	1	-0.028949	0.81856	0.81857	0.999999	15609	0	-0.028949
ERAL1	4	0.2849	0.40485	1	7579	2	-0.2235	0.81863	0.81864	0.999999	15610	0	-0.2235
HDDC2	4	0.44957	0.51958	1	9674	1	0.16739	0.81871	0.81871	0.999999	15611	0	0.16739
C16orf74	4	0.70741	0.70889	1	13285	1	0.15753	0.8188	0.8188	0.999999	15612	0	0.15753
MRPL35	4	0.92857	0.92852	1	17803	0	0.22824	0.81883	0.81884	0.999999	15613	0	0.22824
TLR1	4	0.22459	0.33515	1	6309	2	-0.22948	0.81883	0.81884	0.999999	15614	0	-0.22948
VSIG4	4	0.87395	0.87392	1	16696	0	0.011208	0.8189	0.81891	0.999999	15615	0	0.011208
SPRR2A:SPRR2B:SPRR2D:SPRR2E:SPRR2F	1	0.18105	0.28464	1	5389	1	-0.48729	0.81895	0.81896	0.999999	15616	0	-0.48729
SIX3	4	0.27394	0.39224	1	7360	2	-0.23517	0.81895	0.81896	0.999999	15617	0	-0.23517
CD1A	4	0.50361	0.55339	1	10311	1	0.027128	0.81908	0.8191	0.999999	15618	0	0.027128
TPGS1	4	0.066574	0.14491	0.959022	2967	3	-0.5132	0.81908	0.8191	0.999999	15619	0	-0.5132
SEC23IP	4	0.89536	0.89527	1	17139	0	-0.028156	0.81937	0.81939	0.999999	15620	0	-0.028156
MAT2B	4	0.43535	0.51111	1	9510	1	-0.032799	0.8194	0.81942	0.999999	15621	0	-0.032799
FAM47C	4	0.6428	0.65295	1	12194	1	0.084727	0.81945	0.81947	0.999999	15622	0	0.084727
ZNF141	4	0.76472	0.76497	1	14465	0	0.023227	0.81958	0.81961	0.999999	15623	0	0.023227
RBM19	4	0.49002	0.54461	1	10133	1	-0.014278	0.81961	0.81964	0.999999	15624	0	-0.014278
CAMK1D	4	0.74213	0.74245	1	13998	0	-0.14588	0.81961	0.81964	0.999999	15625	0	-0.14588
MBTD1	4	0.097296	0.18576	0.992094	3676	2	-0.32893	0.81966	0.8197	0.999999	15626	0	-0.32893
ZNF235	4	0.84396	0.84407	1	16086	0	-0.024226	0.81971	0.81974	0.999999	15627	0	-0.024226
ECH1	4	0.14936	0.2473	1	4708	2	-0.27174	0.81971	0.81974	0.999999	15628	0	-0.27174
ZNF407	4	0.49708	0.5491	1	10221	1	-0.055181	0.81971	0.81974	0.999999	15629	0	-0.055181
C16orf72	4	0.017433	0.045447	0.828305	1076	2	-0.75239	0.81975	0.81978	0.999999	15630	0	-0.75239
STIM1	4	0.52889	0.56991	1	10612	1	-0.18251	0.8198	0.81984	0.999999	15631	0	-0.18251
ARL6IP1	4	0.015602	0.041527	0.813446	1003	3	-0.53317	0.81984	0.81987	0.999999	15632	0	-0.53317
KIR3DL1	4	0.34654	0.46079	1	8586	1	-0.01614	0.81989	0.81992	0.999999	15633	0	-0.01614
C1orf50	4	0.57233	0.59997	1	11156	1	0.10847	0.81989	0.81992	0.999999	15634	0	0.10847
KLRC4	3	0.2628	0.37943	1	7110	1	-0.095112	0.81995	0.81998	0.999999	15635	0	-0.095112
SLC7A14	4	0.3764	0.47715	1	8893	1	-0.14271	0.82006	0.82009	0.999999	15636	0	-0.14271
HK3	4	0.6013	0.62085	1	11569	1	-0.19217	0.82013	0.82017	0.999999	15637	0	-0.19217
GALNT2	4	0.49967	0.55079	1	10260	1	-0.016963	0.82016	0.8202	0.999999	15638	0	-0.016963
LAPTM5	4	0.32895	0.45134	1	8425	1	0.043344	0.8202	0.82024	0.999999	15639	0	0.043344
RGS12	4	0.38867	0.48403	1	9028	1	-0.13027	0.8202	0.82024	0.999999	15640	0	-0.13027
STK40	4	0.54824	0.58298	1	10853	1	-0.068278	0.82023	0.82026	0.999999	15641	0	-0.068278
ARID3A	4	0.42843	0.50707	1	9445	1	0.094196	0.82036	0.8204	0.999999	15642	0	0.094196
LARP1	4	0.004251	0.01419	0.601348	462	1	-0.25388	0.82043	0.82047	0.999999	15643	0	-0.25388
TMED10	4	0.04066	0.093951	0.915827	2014	3	-1.0311	0.82043	0.82047	0.999999	15644	0	-1.0311
ARMC9	4	0.61205	0.62886	1	11722	1	-0.10835	0.82043	0.82047	0.999999	15645	0	-0.10835
POM121	4	0.80528	0.80566	1	15309	0	0.15073	0.82049	0.82053	0.999999	15646	0	0.15073
SERTAD2	4	0.064618	0.1412	0.956349	2899	2	-0.6523	0.82061	0.82066	0.999999	15647	0	-0.6523
ZMYND19	4	0.78829	0.78868	1	14944	0	0.029736	0.82076	0.82079	0.999999	15648	0	0.029736
FBXO32	4	0.0089938	0.02694	0.71526	740	2	-0.48951	0.82078	0.82081	0.999999	15649	0	-0.48951
CNOT1	4	0.64078	0.65133	1	12159	1	-0.063917	0.82086	0.8209	0.999999	15650	0	-0.063917
EBPL	4	0.30836	0.43184	1	8069	2	-0.25214	0.82091	0.82094	0.999999	15651	0	-0.25214
PTCH2	4	0.67749	0.68204	1	12753	1	0.094433	0.82107	0.8211	0.999999	15652	0	0.094433
PLXNB3	4	0.12746	0.22145	1	4275	2	-0.44316	0.82108	0.82112	0.999999	15653	0	-0.44316
GLT1D1	4	0.17575	0.27838	1	5279	2	-0.43346	0.82111	0.82115	0.999999	15654	0	-0.43346
CELF3	4	0.78188	0.78237	1	14818	0	-0.023415	0.82113	0.82117	0.999999	15655	0	-0.023415
PCDHGA10	4	0.57176	0.59956	1	11150	1	-0.31292	0.82119	0.82122	0.999999	15656	0	-0.31292
ZNF197	4	0.19396	0.29967	1	5660	1	-0.31644	0.82121	0.82125	0.999999	15657	0	-0.31644
C6orf195	4	0.28238	0.40193	1	7526	2	-0.11306	0.82144	0.82148	0.999999	15658	0	-0.11306
TRAM1L1	4	0.7987	0.7991	1	15169	0	0.08872	0.82145	0.8215	0.999999	15659	0	0.08872
CYP2C8	4	0.20706	0.31488	1	5960	2	-0.18285	0.82147	0.82151	0.999999	15660	0	-0.18285
NO_CURRENT_718	1	0.1785	0.28164	1	5335	1	-0.98719	0.8215	0.82155	0.999999	15661	0	-0.98719
COMT	4	0.27859	0.39757	1	7458	1	0.059591	0.82154	0.8216	0.999999	15662	0	0.059591
ANKRD27	4	0.86885	0.86884	1	16596	0	0.025247	0.82158	0.82163	0.999999	15663	0	0.025247
GJA3	4	0.33735	0.45578	1	8512	1	-0.24404	0.82158	0.82163	0.999999	15664	0	-0.24404
NO_CURRENT_570	1	0.1784	0.28153	1	5331	1	-0.7084	0.8216	0.82165	0.999999	15665	0	-0.7084
GPATCH3	4	0.20662	0.31435	1	5945	2	-0.22399	0.8217	0.82175	0.999999	15666	0	-0.22399
ARMC2	4	0.11033	0.20125	1	3940	2	-0.29053	0.82174	0.8218	0.999999	15667	0	-0.29053
RRM2B	4	0.67239	0.67767	1	12663	1	-0.090915	0.82195	0.82198	0.999999	15668	0	-0.090915
KCTD6	4	0.29996	0.42231	1	7881	1	-0.096692	0.82196	0.82199	0.999999	15669	0	-0.096692
RSPH10B	1	0.178	0.28104	1	5322	1	-0.57169	0.822	0.82203	0.999999	15670	0	-0.57169
NTHL1	4	0.0089542	0.026853	0.714877	738	3	-1.1026	0.82231	0.82233	0.999999	15671	0	-1.1026
RMI2	4	0.027515	0.066873	0.860533	1525	2	-0.53142	0.82231	0.82233	0.999999	15672	0	-0.53142
AEBP2	4	0.85081	0.85096	1	16238	0	-0.11328	0.82239	0.82241	0.999999	15673	0	-0.11328
AASS	4	0.24249	0.35596	1	6686	2	-0.22599	0.82245	0.82246	0.999999	15674	0	-0.22599
CAB39	4	0.26016	0.37644	1	7048	2	-0.38953	0.82245	0.82246	0.999999	15675	0	-0.38953
OR6C65	4	0.14312	0.23998	1	4580	2	-0.26109	0.82248	0.82248	0.999999	15676	0	-0.26109
MTMR12	4	0.74906	0.74942	1	14153	0	-0.26073	0.82249	0.8225	0.999999	15677	0	-0.26073
NDP	4	0.22696	0.33786	1	6352	2	-0.24162	0.82251	0.82251	0.999999	15678	0	-0.24162
C1QTNF3	4	0.058039	0.12848	0.941262	2676	3	-0.55324	0.82269	0.82268	0.999999	15679	0	-0.55324
LPL	4	0.73393	0.73429	1	13835	1	-0.082069	0.82274	0.82273	0.999999	15680	0	-0.082069
GLB1L3	4	0.29977	0.42209	1	7876	2	-0.069826	0.82287	0.82285	0.999999	15681	0	-0.069826
CPEB4	4	0.57868	0.60441	1	11236	1	-0.29376	0.823	0.82299	0.999999	15682	0	-0.29376
KRTAP1-3	2	0.6229	0.63718	1	11885	0	-0.17475	0.82301	0.823	0.999999	15683	0	-0.17475
GPBAR1	4	0.52596	0.56795	1	10572	1	0.041915	0.82319	0.8232	0.999999	15684	0	0.041915
SPRR1B	2	0.077243	0.16196	0.972101	3273	1	-0.62242	0.82321	0.82322	0.999999	15685	0	-0.62242
CILP	4	0.56378	0.59381	1	11062	1	0.13124	0.8233	0.8233	0.999999	15686	0	0.13124
ZNF17	4	0.066928	0.14559	0.959974	2979	3	-0.68249	0.82333	0.82334	0.999999	15687	0	-0.68249
PHB	4	0.068574	0.14866	0.961116	3038	3	-0.56731	0.82338	0.8234	0.999999	15688	0	-0.56731
RPIA	4	0.19694	0.30317	1	5728	2	-0.35097	0.82345	0.82348	0.999999	15689	0	-0.35097
TAF7	4	0.039537	0.091692	0.909462	1979	2	-0.41902	0.82345	0.82348	0.999999	15690	0	-0.41902
BCL6B	4	0.027059	0.065905	0.858069	1509	2	-0.53931	0.82345	0.82348	0.999999	15691	0	-0.53931
ATP5J2-PTCD1:PTCD1	3	0.0009035	0.0031595	0.36884	167	1	0.063641	0.82372	0.82375	0.999999	15692	0	0.063641
PRKD1	4	0.31882	0.44399	1	8294	2	-0.20632	0.82373	0.82376	0.999999	15693	0	-0.20632
SUPT3H	4	0.046381	0.10559	0.926637	2237	2	-0.22319	0.82373	0.82376	0.999999	15694	0	-0.22319
RNF41	4	0.073805	0.15783	0.970829	3194	2	-0.55462	0.82377	0.82379	0.999999	15695	0	-0.55462
KRT18	4	0.42201	0.50328	1	9377	1	0.012257	0.82416	0.82417	0.999999	15696	0	0.012257
CCDC23	4	0.040597	0.093819	0.915827	2012	3	-0.4227	0.82417	0.82418	0.999999	15697	0	-0.4227
STPG2	4	0.90939	0.9093	1	17423	0	-0.020611	0.82423	0.82425	0.999999	15698	0	-0.020611
ANKS4B	4	0.56791	0.59675	1	11108	1	0.18813	0.82426	0.82428	0.999999	15699	0	0.18813
LYPD6	4	0.68238	0.68631	1	12838	1	-0.27811	0.82429	0.82431	0.999999	15700	0	-0.27811
NO_CURRENT_176	1	0.17569	0.27831	1	5277	1	-0.52432	0.82431	0.82433	0.999999	15701	0	-0.52432
SYT14	4	0.24665	0.36082	1	6765	2	-0.19299	0.82432	0.82434	0.999999	15702	0	-0.19299
SFXN3	4	0.8002	0.80057	1	15190	0	0.026563	0.82433	0.82435	0.999999	15703	0	0.026563
DPH2	4	0.025645	0.062881	0.853632	1447	3	-0.82194	0.82435	0.82437	0.999999	15704	0	-0.82194
SPIN2B	4	0.92539	0.92531	1	17733	0	0.1628	0.82439	0.82441	0.999999	15705	0	0.1628
GSE1	4	0.013392	0.036787	0.792052	911	3	-0.78394	0.82439	0.82441	0.999999	15706	0	-0.78394
NO_CURRENT_472	1	0.17561	0.2782	1	5275	1	-0.44264	0.82439	0.82441	0.999999	15707	0	-0.44264
NO_CURRENT_808	1	0.17533	0.27788	1	5268	1	-0.50515	0.82467	0.8247	0.999999	15708	0	-0.50515
HAND2	4	0.85919	0.85924	1	16422	0	-0.0017555	0.82478	0.8248	0.999999	15709	0	-0.0017555
ATP5S	4	0.24251	0.35599	1	6689	2	-0.28877	0.8248	0.82482	0.999999	15710	0	-0.28877
OR13A1	4	0.30951	0.43316	1	8101	2	-0.16421	0.82482	0.82484	0.999999	15711	0	-0.16421
PLAGL1	4	0.54009	0.57742	1	10759	1	-0.12896	0.82488	0.82489	0.999999	15712	0	-0.12896
IL12B	4	0.77325	0.77365	1	14641	0	-0.23781	0.82488	0.82489	0.999999	15713	0	-0.23781
MEST	4	0.054897	0.12231	0.940956	2552	3	-0.44564	0.82494	0.82495	0.999999	15714	0	-0.44564
CYP3A4	4	0.69523	0.69771	1	13070	1	0.10352	0.82504	0.82506	0.999999	15715	0	0.10352
C1RL	4	0.64394	0.65392	1	12217	1	0.058306	0.82507	0.82508	0.999999	15716	0	0.058306
BMPER	4	0.4674	0.53046	1	9879	1	0.0055809	0.82509	0.8251	0.999999	15717	0	0.0055809
CELSR1	4	0.78758	0.78799	1	14928	0	-0.22437	0.82511	0.82512	0.999999	15718	0	-0.22437
ANKRD45	4	0.65516	0.66305	1	12392	1	-0.12972	0.82513	0.82514	0.999999	15719	0	-0.12972
TBC1D30	4	0.038174	0.088907	0.90178	1937	3	-0.51415	0.82519	0.82521	0.999999	15720	0	-0.51415
DDX58	4	0.89902	0.89896	1	17211	0	0.10668	0.82533	0.82534	0.999999	15721	0	0.10668
NFKB1	4	0.040099	0.092809	0.91308	1997	3	-0.67021	0.82548	0.82546	0.999999	15722	0	-0.67021
ATG3	4	0.083942	0.16991	0.98134	3400	2	-0.49572	0.82548	0.82546	0.999999	15723	0	-0.49572
KRT3	4	0.79141	0.79185	1	15003	0	-0.20161	0.8255	0.82549	0.999999	15724	0	-0.20161
SEMA7A	4	0.26208	0.37863	1	7094	1	-0.19056	0.82553	0.82552	0.999999	15725	0	-0.19056
OR5T2	4	0.88011	0.8801	1	16828	0	0.066113	0.82556	0.82555	0.999999	15726	0	0.066113
NO_CURRENT_840	1	0.17431	0.27671	1	5245	1	-0.50105	0.82569	0.82566	0.999999	15727	0	-0.50105
TOMM70A	4	0.16338	0.26382	1	5013	2	-0.22285	0.82569	0.82566	0.999999	15728	0	-0.22285
NO_CURRENT_107	1	0.17429	0.27669	1	5244	1	-0.66459	0.82571	0.82569	0.999999	15729	0	-0.66459
GPX7	4	0.12041	0.21308	1	4159	2	-0.11739	0.82577	0.82573	0.999999	15730	0	-0.11739
COG7	4	0.17965	0.28298	1	5357	2	-0.14767	0.82584	0.82581	0.999999	15731	0	-0.14767
MRPS24	4	0.11128	0.2024	1	3962	1	0.066673	0.82591	0.82589	0.999999	15732	0	0.066673
MRPL34	4	0.54003	0.57739	1	10758	1	-0.1331	0.82591	0.82589	0.999999	15733	0	-0.1331
FCN3	4	0.042346	0.097407	0.917077	2085	3	-0.6787	0.826	0.82597	0.999999	15734	0	-0.6787
TASP1	4	0.47775	0.53691	1	9997	1	-0.03809	0.82602	0.82598	0.999999	15735	0	-0.03809
PPP1R27	4	0.53869	0.57646	1	10741	1	0.069454	0.82607	0.82604	0.999999	15736	0	0.069454
KLHDC9	4	0.2709	0.38876	1	7294	2	-0.26074	0.82616	0.82614	0.999999	15737	0	-0.26074
APOBEC3B	4	0.74176	0.7421	1	13991	0	0.0031286	0.82618	0.82617	0.999999	15738	0	0.0031286
NO_CURRENT_324	1	0.17366	0.27596	1	5229	1	-0.66147	0.82634	0.82632	0.999999	15739	0	-0.66147
KIAA1614	4	0.01821	0.047101	0.828305	1113	2	-0.69604	0.82639	0.82637	0.999999	15740	0	-0.69604
PA2G4	4	0.13187	0.22669	1	4364	2	-0.30052	0.82641	0.82639	0.999999	15741	0	-0.30052
DGKZ	4	0.76716	0.76748	1	14509	0	-0.075041	0.82648	0.82646	0.999999	15742	0	-0.075041
PARP3	4	0.27884	0.39785	1	7459	1	0.064824	0.82648	0.82646	0.999999	15743	0	0.064824
PBXIP1	4	0.26298	0.37966	1	7116	2	-0.37801	0.82651	0.8265	0.999999	15744	0	-0.37801
YAF2	4	0.59515	0.61638	1	11478	1	-0.06232	0.82653	0.82651	0.999999	15745	0	-0.06232
CIDEA	4	0.20191	0.30879	1	5845	2	-0.38811	0.82659	0.82657	0.999999	15746	0	-0.38811
PROKR1	4	0.086717	0.17326	0.984132	3459	2	-0.342	0.82666	0.82663	0.999999	15747	0	-0.342
INHBE	4	0.30525	0.42832	1	8001	1	-0.26821	0.8267	0.82668	0.999999	15748	0	-0.26821
PCDHA3	4	0.74875	0.74911	1	14145	0	-0.10269	0.82673	0.82671	0.999999	15749	0	-0.10269
XRCC1	4	0.014775	0.039747	0.808938	961	3	-0.81754	0.82675	0.82672	0.999999	15750	0	-0.81754
CHST10	4	0.40386	0.49274	1	9196	1	-0.24095	0.82678	0.82676	0.999999	15751	0	-0.24095
ZNF81	4	0.74106	0.74142	1	13973	0	-0.18493	0.82689	0.82685	0.999999	15752	0	-0.18493
TFEB	4	0.86851	0.86849	1	16594	0	0.049496	0.82692	0.82688	0.999999	15753	0	0.049496
PLG	4	0.88982	0.88981	1	17016	0	0.049138	0.82699	0.82695	0.999999	15754	0	0.049138
SYBU	4	0.011067	0.031595	0.765284	811	1	-0.12639	0.827	0.82696	0.999999	15755	0	-0.12639
B3GAT3	4	0.90542	0.90528	1	17355	0	0.089254	0.82707	0.82702	0.999999	15756	0	0.089254
ANKDD1B	4	0.18067	0.28418	1	5380	2	-0.7417	0.82707	0.82702	0.999999	15757	0	-0.7417
TMCO5A	4	0.48669	0.5425	1	10089	1	0.16065	0.8272	0.82715	0.999999	15758	0	0.16065
KDM5C	4	0.29494	0.41651	1	7780	2	-0.12577	0.82728	0.82723	0.999999	15759	0	-0.12577
C10orf32	4	0.022154	0.05555	0.839151	1300	3	-0.72792	0.82728	0.82723	0.999999	15760	0	-0.72792
LILRA5	4	0.033342	0.07898	0.889628	1744	2	-0.18331	0.82733	0.82729	0.999999	15761	0	-0.18331
KIF7	4	0.54085	0.57794	1	10768	1	-0.038156	0.82738	0.82732	0.999999	15762	0	-0.038156
MMP8	4	0.50021	0.55116	1	10265	1	-0.11853	0.82748	0.82743	0.999999	15763	0	-0.11853
NO_CURRENT_819	1	0.1725	0.27458	1	5208	1	-0.49786	0.8275	0.82744	0.999999	15764	0	-0.49786
TRADD	4	0.50275	0.55283	1	10298	1	0.040655	0.82752	0.82746	0.999999	15765	0	0.040655
LY9	4	0.1721	0.27412	1	5199	2	-0.56352	0.82753	0.82748	0.999999	15766	0	-0.56352
P2RX5	4	0.42517	0.50513	1	9406	1	0.025583	0.82756	0.82751	0.999999	15767	0	0.025583
HBG1:HBG2	3	0.72265	0.72344	1	13613	0	-0.022394	0.82759	0.82754	0.999999	15768	0	-0.022394
PLXND1	4	0.10187	0.19122	0.995733	3768	1	-0.16535	0.82761	0.82756	0.999999	15769	0	-0.16535
LRRC59	4	0.27847	0.39742	1	7451	1	-0.18587	0.82772	0.82766	0.999999	15770	0	-0.18587
RPH3AL	4	0.72439	0.7251	1	13644	1	-0.21917	0.82772	0.82766	0.999999	15771	0	-0.21917
TTC7A	4	0.05099	0.11465	0.934513	2409	2	-0.67327	0.82795	0.8279	0.999999	15772	0	-0.67327
TMEM89	4	0.78179	0.78228	1	14816	0	0.17873	0.828	0.82795	0.999999	15773	0	0.17873
NO_CURRENT_456	1	0.17192	0.27392	1	5194	1	-0.53816	0.82808	0.82802	0.999999	15774	0	-0.53816
SNX6	4	0.020242	0.05151	0.82973	1215	3	-0.81069	0.82808	0.82802	0.999999	15775	0	-0.81069
IL17RD	4	0.89615	0.89608	1	17159	0	0.10528	0.82812	0.82806	0.999999	15776	0	0.10528
SAMD3	4	0.17807	0.28114	1	5324	2	-0.13657	0.82825	0.82817	0.999999	15777	0	-0.13657
IFNW1	4	0.11177	0.20298	1	3976	1	-0.11324	0.82832	0.82824	0.999999	15778	0	-0.11324
OR5M11	4	0.70399	0.70577	1	13226	1	-0.14626	0.82836	0.82828	0.999999	15779	0	-0.14626
ZNF581	4	0.28866	0.40923	1	7646	1	0.12715	0.82842	0.82835	0.999999	15780	0	0.12715
NXPE1	4	0.11354	0.20504	1	4020	2	-0.24019	0.82849	0.82841	0.999999	15781	0	-0.24019
VCX:VCX3A:VCX3B	1	0.17146	0.27339	1	5180	1	-0.78498	0.82854	0.82846	0.999999	15782	0	-0.78498
OR6S1	4	0.0052337	0.017291	0.638567	532	2	-0.61708	0.82862	0.82854	0.999999	15783	0	-0.61708
CD9	4	0.84735	0.84748	1	16164	0	0.057695	0.82862	0.82854	0.999999	15784	0	0.057695
CRY1	4	0.20117	0.30794	1	5822	2	-0.42246	0.82862	0.82854	0.999999	15785	0	-0.42246
ZNF43	4	0.84158	0.84171	1	16040	0	0.067172	0.82867	0.8286	0.999999	15786	0	0.067172
EFNB3	4	0.31514	0.43972	1	8228	1	0.088585	0.82879	0.82872	0.999999	15787	0	0.088585
LIMK2	4	0.086844	0.17341	0.984132	3462	2	-0.31802	0.82887	0.82881	0.999999	15788	0	-0.31802
EGFLAM	4	0.16923	0.27076	1	5131	2	-0.35598	0.8289	0.82883	0.999999	15789	0	-0.35598
C17orf112	4	0.52397	0.56666	1	10545	1	0.1492	0.82892	0.82885	0.999999	15790	0	0.1492
DCBLD1	4	0.29552	0.41718	1	7793	2	-0.34906	0.82894	0.82887	0.999999	15791	0	-0.34906
DCAF12L2	4	0.27676	0.3955	1	7411	2	-0.17785	0.82896	0.8289	0.999999	15792	0	-0.17785
ZNF469	4	0.46804	0.53086	1	9883	1	-0.03564	0.82906	0.82899	0.999999	15793	0	-0.03564
TFPT	4	0.026743	0.065224	0.857463	1493	3	-1.0349	0.82911	0.82903	0.999999	15794	0	-1.0349
CELA3B	4	0.80969	0.8101	1	15412	0	-0.18628	0.82915	0.82908	0.999999	15795	0	-0.18628
MYOM3	4	0.066849	0.14542	0.959414	2977	3	-0.56905	0.82932	0.82923	0.999999	15796	0	-0.56905
MAN1B1	4	0.0019036	0.0064981	0.458835	276	3	-0.86721	0.82932	0.82923	0.999999	15797	0	-0.86721
C6orf141	4	0.03595	0.084285	0.897844	1840	3	-0.67721	0.82932	0.82923	0.999999	15798	0	-0.67721
ARID3B	4	0.58713	0.61051	1	11355	1	-0.13111	0.82932	0.82923	0.999999	15799	0	-0.13111
ZNF705A:ZNF705B:ZNF705D:ZNF705G	2	0.64327	0.65333	1	12205	0	-0.10986	0.82933	0.82925	0.999999	15800	0	-0.10986
CA7	4	0.8657	0.86568	1	16548	0	-0.062297	0.82939	0.8293	0.999999	15801	0	-0.062297
PRKD2	4	0.003793	0.012726	0.589575	422	3	-1.1942	0.82939	0.8293	0.999999	15802	0	-1.1942
SLAMF8	4	0.053236	0.11907	0.938091	2493	1	-0.05558	0.82962	0.82954	0.999999	15803	0	-0.05558
C17orf67	4	0.40111	0.49118	1	9167	1	-0.089357	0.82963	0.82956	0.999999	15804	0	-0.089357
BPGM	4	0.090862	0.17814	0.986558	3544	2	-0.53594	0.82972	0.82964	0.999999	15805	0	-0.53594
NARS2	4	0.00035995	0.0013019	0.278142	91	2	-0.78918	0.82975	0.82967	0.999999	15806	0	-0.78918
NCKAP5L	4	0.69144	0.6943	1	13010	1	-0.31448	0.82976	0.82968	0.999999	15807	0	-0.31448
ACAP1	4	0.38715	0.48315	1	9013	1	-0.048617	0.82978	0.8297	0.999999	15808	0	-0.048617
PRPSAP1	4	0.019273	0.049469	0.82973	1164	1	-0.15092	0.8298	0.82972	0.999999	15809	0	-0.15092
TBX3	4	0.20642	0.31413	1	5941	1	-0.2178	0.82985	0.82977	0.999999	15810	0	-0.2178
MZT2B	4	0.25804	0.37399	1	7004	2	-0.28702	0.82985	0.82977	0.999999	15811	0	-0.28702
HIST1H3C	4	0.043812	0.10039	0.922063	2139	3	-0.67011	0.82997	0.82989	0.999999	15812	0	-0.67011
B3GALT6	4	0.064049	0.1401	0.956349	2875	3	-0.5133	0.82997	0.82989	0.999999	15813	0	-0.5133
CALML6	4	0.31504	0.4396	1	8226	1	-0.011265	0.83004	0.82996	0.999999	15814	0	-0.011265
ZNF652	4	0.25222	0.36732	1	6885	2	-0.36524	0.83006	0.82999	0.999999	15815	0	-0.36524
S100A16	4	0.11917	0.21157	1	4135	2	-0.3944	0.83016	0.83008	0.999999	15816	0	-0.3944
LGALSL	4	0.16016	0.25994	1	4936	2	-0.30208	0.83021	0.83014	0.999999	15817	0	-0.30208
LSM10	4	0.0070241	0.022466	0.685302	643	3	-1.134	0.83024	0.83016	0.999999	15818	0	-1.134
NO_CURRENT_46	1	0.16969	0.27132	1	5143	1	-0.66159	0.83031	0.83022	0.999999	15819	0	-0.66159
LCE1A:LCE1E	1	0.16961	0.27121	1	5139	1	-0.79044	0.83039	0.83031	0.999999	15820	0	-0.79044
FIG4	4	0.014217	0.038532	0.808938	935	3	-0.81775	0.83044	0.83036	0.999999	15821	0	-0.81775
NRCAM	4	0.60518	0.62373	1	11626	1	-0.081276	0.83046	0.83039	0.999999	15822	0	-0.081276
TSFM	4	0.63854	0.64955	1	12124	1	-0.003397	0.83055	0.83048	0.999999	15823	0	-0.003397
LOR	4	0.67327	0.67845	1	12677	1	0.139	0.83059	0.83052	0.999999	15824	0	0.139
DOPEY2	4	0.87416	0.87412	1	16700	0	0.067553	0.83059	0.83052	0.999999	15825	0	0.067553
HIST1H2AL	4	0.29079	0.41172	1	7697	2	-0.29956	0.83065	0.83057	0.999999	15826	0	-0.29956
GOLGA6L20:GOLGA6L9	4	0.24689	0.36112	1	6772	2	-0.24629	0.83069	0.83062	0.999999	15827	0	-0.24629
NCF2	4	0.029855	0.071693	0.872354	1613	3	-0.59241	0.83071	0.83064	0.999999	15828	0	-0.59241
ENTPD3	4	0.66027	0.66731	1	12466	1	-0.13736	0.83078	0.83071	0.999999	15829	0	-0.13736
DCTD	4	0.85406	0.85417	1	16318	0	0.065048	0.83081	0.83074	0.999999	15830	0	0.065048
DNAH6	4	0.68166	0.68569	1	12827	1	-0.29806	0.83086	0.83079	0.999999	15831	0	-0.29806
THOC7	4	0.89995	0.89988	1	17232	0	0.049614	0.83096	0.83088	0.999999	15832	0	0.049614
FAM118A	4	0.17613	0.27884	1	5290	2	-0.42304	0.83096	0.83088	0.999999	15833	0	-0.42304
ATG5	4	0.0047615	0.015795	0.61268	505	2	-0.88407	0.83103	0.83097	0.999999	15834	0	-0.88407
POU5F1B	4	0.49963	0.55077	1	10259	1	0.16045	0.83115	0.83107	0.999999	15835	0	0.16045
PFKFB2	4	0.068071	0.1477	0.960542	3021	3	-0.54871	0.83122	0.83113	0.999999	15836	0	-0.54871
CD1D	4	0.55507	0.58767	1	10936	1	0.17494	0.83126	0.83117	0.999999	15837	0	0.17494
PEAR1	4	0.31315	0.43739	1	8186	1	-0.031469	0.83134	0.83126	0.999999	15838	0	-0.031469
DLX5	4	0.1019	0.19126	0.995733	3770	2	-0.5363	0.83134	0.83126	0.999999	15839	0	-0.5363
HIST2H2BE	4	0.15293	0.25146	1	4783	2	-0.30518	0.83134	0.83126	0.999999	15840	0	-0.30518
SLC4A4	4	0.28912	0.40977	1	7658	2	-0.072111	0.83143	0.83136	0.999999	15841	0	-0.072111
ZNF165	4	0.020668	0.052389	0.83257	1235	3	-0.76343	0.83145	0.83139	0.999999	15842	0	-0.76343
CTRC	4	0.079129	0.16423	0.974605	3310	2	-0.23649	0.83151	0.83144	0.999999	15843	0	-0.23649
ZNF552	4	0.65826	0.6656	1	12437	1	-0.04272	0.83156	0.83149	0.999999	15844	0	-0.04272
NO_CURRENT_381	1	0.16843	0.26979	1	5110	1	-0.60694	0.83157	0.83151	0.999999	15845	0	-0.60694
BPIFC	4	0.93599	0.93606	1	17949	0	0.14394	0.83159	0.83152	0.999999	15846	0	0.14394
TAS2R10	4	0.93139	0.9314	1	17860	0	0.04762	0.83163	0.83156	0.999999	15847	0	0.04762
UPK2	4	0.029749	0.07146	0.872354	1606	3	-0.72934	0.83165	0.83158	0.999999	15848	0	-0.72934
BBS4	4	0.22851	0.33965	1	6383	2	-0.40796	0.83167	0.8316	0.999999	15849	0	-0.40796
SFXN2	4	0.083046	0.16886	0.980497	3379	2	-0.41029	0.83168	0.83161	0.999999	15850	0	-0.41029
KIAA0020	4	0.57507	0.6019	1	11191	1	-0.29129	0.83179	0.83173	0.999999	15851	0	-0.29129
B3GNT6	4	0.040328	0.093255	0.914996	2002	3	-0.58424	0.83184	0.83178	0.999999	15852	0	-0.58424
ZKSCAN4	4	0.033186	0.078644	0.886983	1742	2	-0.483	0.83187	0.8318	0.999999	15853	0	-0.483
LASP1	4	0.21	0.31826	1	6026	2	-0.35316	0.83193	0.83187	0.999999	15854	0	-0.35316
AGA	4	0.27184	0.38981	1	7316	1	-0.067836	0.83199	0.83194	0.999999	15855	0	-0.067836
PIK3R3	4	0.16581	0.26664	1	5062	2	-0.19719	0.83201	0.83196	0.999999	15856	0	-0.19719
ESPN	4	0.37423	0.47595	1	8868	1	0.1671	0.83203	0.83198	0.999999	15857	0	0.1671
TAS2R3	4	0.5748	0.6017	1	11188	1	-0.088197	0.83206	0.83201	0.999999	15858	0	-0.088197
ZNF550	4	0.037414	0.087353	0.898345	1908	2	-0.57151	0.83209	0.83203	0.999999	15859	0	-0.57151
PTER	4	0.052671	0.11793	0.93753	2468	1	0.088046	0.83209	0.83203	0.999999	15860	0	0.088046
HIGD1B	4	0.35402	0.46483	1	8657	1	-0.18502	0.83215	0.83208	0.999999	15861	0	-0.18502
TBP	4	0.063811	0.13964	0.955954	2870	3	-0.38891	0.83219	0.83212	0.999999	15862	0	-0.38891
ATE1	4	0.072796	0.15661	0.967845	3179	2	-0.465	0.83222	0.83215	0.999999	15863	0	-0.465
YWHAQ	4	0.30476	0.42777	1	7990	1	-0.11277	0.83231	0.83223	0.999999	15864	0	-0.11277
EFNA3	4	0.16078	0.26072	1	4945	2	-0.38859	0.83231	0.83223	0.999999	15865	0	-0.38859
MNDA	4	0.31007	0.43384	1	8110	2	-0.12687	0.83231	0.83223	0.999999	15866	0	-0.12687
COL28A1	4	0.024357	0.060212	0.848626	1394	3	-0.78944	0.83234	0.83226	0.999999	15867	0	-0.78944
LINGO1	4	0.63474	0.64654	1	12062	1	-0.2491	0.83236	0.83228	0.999999	15868	0	-0.2491
OR2T5	2	0.28575	0.40584	1	7596	1	-0.40529	0.83237	0.83229	0.999999	15869	0	-0.40529
SPTB	4	0.79511	0.79549	1	15088	0	-0.087971	0.8324	0.83232	0.999999	15870	0	-0.087971
KAZN	4	0.79491	0.79528	1	15083	0	0.12743	0.83241	0.83234	0.999999	15871	0	0.12743
GLRX3	4	0.0074613	0.023463	0.687656	668	3	-0.85797	0.83245	0.83239	0.999999	15872	0	-0.85797
SIRT4	4	0.71701	0.71801	1	13488	1	-0.079323	0.83248	0.83241	0.999999	15873	0	-0.079323
MCOLN2	4	0.70106	0.7031	1	13165	1	0.019018	0.83253	0.83245	0.999999	15874	0	0.019018
GNA12	4	0.091912	0.17936	0.986579	3570	2	-0.58066	0.83256	0.83249	0.999999	15875	0	-0.58066
ZNF600	4	0.20535	0.31284	1	5918	2	-0.50614	0.83259	0.83251	0.999999	15876	0	-0.50614
C6	4	0.79303	0.79343	1	15039	0	0.15052	0.83261	0.83254	0.999999	15877	0	0.15052
PITX1	4	0.03154	0.075265	0.88102	1677	1	-0.27193	0.83267	0.8326	0.999999	15878	0	-0.27193
MAMDC2	4	0.40056	0.49086	1	9159	1	-0.021587	0.83275	0.83268	0.999999	15879	0	-0.021587
PLEKHB1	4	0.34057	0.45754	1	8537	1	-0.075701	0.83293	0.83285	0.999999	15880	0	-0.075701
C22orf15	4	0.26025	0.37655	1	7050	2	-0.2244	0.83297	0.83289	0.999999	15881	0	-0.2244
TMOD1	4	0.84403	0.84415	1	16087	0	0.16168	0.83299	0.8329	0.999999	15882	0	0.16168
CDH6	4	0.15498	0.25384	1	4824	2	-0.1347	0.83311	0.83303	0.999999	15883	0	-0.1347
CEP89	4	0.050689	0.11406	0.933719	2400	2	-0.13773	0.83318	0.8331	0.999999	15884	0	-0.13773
NO_CURRENT_804	1	0.16682	0.26786	1	5076	1	-0.71292	0.83318	0.8331	0.999999	15885	0	-0.71292
TRHDE	4	0.57868	0.60441	1	11235	1	-0.111	0.83323	0.83315	0.999999	15886	0	-0.111
ENPP1	4	0.2293	0.34059	1	6397	2	-0.093148	0.83327	0.83318	0.999999	15887	0	-0.093148
SSFA2	4	0.70173	0.70369	1	13180	1	-0.044156	0.8333	0.83322	0.999999	15888	0	-0.044156
TKTL2	4	0.74942	0.74978	1	14161	0	-0.13449	0.83339	0.8333	0.999999	15889	0	-0.13449
GJB6	4	0.26595	0.38307	1	7184	2	-0.25834	0.83347	0.83338	0.999999	15890	0	-0.25834
RHBDD1	4	0.28577	0.40587	1	7598	2	-0.30996	0.83351	0.83343	0.999999	15891	0	-0.30996
TM9SF2	4	0.17625	0.27898	1	5292	1	-0.097413	0.83351	0.83343	0.999999	15892	0	-0.097413
OR52W1	4	0.22259	0.33284	1	6264	2	-0.12669	0.83359	0.83349	0.999999	15893	0	-0.12669
TMEM150B	4	0.64963	0.65851	1	12316	1	0.00036211	0.8336	0.83351	0.999999	15894	0	0.00036211
WBSCR28	4	0.0088165	0.026538	0.713811	729	3	-1.195	0.83366	0.83357	0.999999	15895	0	-1.195
SYCN	4	0.66558	0.67179	1	12568	1	0.036651	0.83366	0.83357	0.999999	15896	0	0.036651
GBP4	4	0.91949	0.91942	1	17609	0	0.11181	0.8337	0.83361	0.999999	15897	0	0.11181
PPP1R13B	4	0.3024	0.42507	1	7936	2	-0.15048	0.83375	0.83366	0.999999	15898	0	-0.15048
IMPG1	4	0.15302	0.25156	1	4785	1	-0.039276	0.83378	0.83368	0.999999	15899	0	-0.039276
LCN10	4	0.072871	0.15671	0.967911	3181	2	-0.32874	0.83391	0.8338	0.999999	15900	0	-0.32874
THOC1	4	0.20758	0.31547	1	5975	2	-0.51523	0.83391	0.8338	0.999999	15901	0	-0.51523
TBCCD1	4	0.84753	0.84767	1	16166	0	-0.085112	0.83396	0.83386	0.999999	15902	0	-0.085112
SYNC	4	0.89983	0.89977	1	17227	0	0.12638	0.83402	0.83391	0.999999	15903	0	0.12638
TRIM60	4	0.8045	0.80487	1	15291	0	-0.015458	0.83402	0.83391	0.999999	15904	0	-0.015458
UMPS	4	0.0068898	0.022157	0.683192	637	3	-1.5547	0.83406	0.83395	0.999999	15905	0	-1.5547
S1PR1	4	0.26558	0.38268	1	7177	2	-0.2216	0.8341	0.834	0.999999	15906	0	-0.2216
NUDT3	4	0.20959	0.31779	1	6016	2	-0.31045	0.83412	0.83403	0.999999	15907	0	-0.31045
TNFAIP8L3	4	0.56849	0.59718	1	11114	1	-0.05488	0.83422	0.83413	0.999999	15908	0	-0.05488
PAMR1	4	0.28056	0.39982	1	7496	2	-0.31312	0.83431	0.83421	0.999999	15909	0	-0.31312
GAL3ST2	4	0.77016	0.77051	1	14573	0	0.047848	0.83434	0.83423	0.999999	15910	0	0.047848
DUSP21	4	0.60418	0.62297	1	11614	1	-0.26869	0.83437	0.83426	0.999999	15911	0	-0.26869
RAD51AP1	4	0.44389	0.51617	1	9603	1	-0.08426	0.83439	0.83428	0.999999	15912	0	-0.08426
SAV1	4	0.81248	0.81289	1	15466	0	-0.045311	0.83439	0.83428	0.999999	15913	0	-0.045311
FCHO1	4	0.2545	0.36988	1	6934	1	0.048163	0.83442	0.83432	0.999999	15914	0	0.048163
NO_CURRENT_470	1	0.16555	0.26636	1	5057	1	-0.53525	0.83445	0.83433	0.999999	15915	0	-0.53525
CLCA1	4	0.28528	0.40529	1	7589	1	-0.30704	0.83447	0.83435	0.999999	15916	0	-0.30704
CNTNAP2	4	0.7707	0.77103	1	14583	0	-0.15079	0.83455	0.83443	0.999999	15917	0	-0.15079
OR4K14	4	0.042512	0.097737	0.917262	2093	3	-0.56579	0.83457	0.83445	0.999999	15918	0	-0.56579
SYNE2	4	0.20797	0.31592	1	5982	2	-0.29265	0.83459	0.83447	0.999999	15919	0	-0.29265
BNIPL	4	0.0051049	0.016894	0.633427	524	2	-0.28745	0.8346	0.83448	0.999999	15920	0	-0.28745
CCDC13	4	0.50804	0.55623	1	10360	1	0.018912	0.83465	0.83451	0.999999	15921	0	0.018912
IL11	4	0.066276	0.14436	0.958848	2958	2	-0.52703	0.83469	0.83457	0.999999	15922	0	-0.52703
HIST1H2BL	4	0.50432	0.55384	1	10320	1	0.01619	0.83469	0.83457	0.999999	15923	0	0.01619
CES3	4	0.80262	0.80297	1	15246	0	0.042078	0.83475	0.83461	0.999999	15924	0	0.042078
LCN1	4	0.16953	0.27112	1	5136	2	-0.64409	0.83481	0.83467	0.999999	15925	0	-0.64409
LEMD3	4	0.13527	0.23073	1	4428	2	-0.3865	0.83487	0.83472	0.999999	15926	0	-0.3865
CPEB1	4	0.10589	0.19603	0.99886	3854	2	-0.30383	0.83487	0.83472	0.999999	15927	0	-0.30383
STX11	4	0.84672	0.84687	1	16146	0	-0.078527	0.83492	0.83477	0.999999	15928	0	-0.078527
UBXN6	4	0.05665	0.12579	0.941262	2616	3	-0.60418	0.83492	0.83477	0.999999	15929	0	-0.60418
JMY	4	0.01012	0.029466	0.747703	774	2	-1.1544	0.83497	0.83482	0.999999	15930	0	-1.1544
FGR	4	0.050479	0.11365	0.933152	2392	3	-0.64377	0.83497	0.83482	0.999999	15931	0	-0.64377
NO_CURRENT_794	1	0.16499	0.26571	1	5049	1	-0.74643	0.83501	0.83486	0.999999	15932	0	-0.74643
DDHD1	4	0.62639	0.63992	1	11940	1	-0.083694	0.83505	0.8349	0.999999	15933	0	-0.083694
EPHB2	4	0.52091	0.56467	1	10509	1	-0.045622	0.8351	0.83496	0.999999	15934	0	-0.045622
CERS3	4	0.60727	0.6253	1	11649	1	-0.19369	0.83517	0.83504	0.999999	15935	0	-0.19369
ANKRD62	4	0.56939	0.59782	1	11122	1	-0.12702	0.83519	0.83505	0.999999	15936	0	-0.12702
RGS18	4	0.21869	0.32831	1	6184	1	0.030083	0.83522	0.83508	0.999999	15937	0	0.030083
ACTRT2	4	0.71564	0.71672	1	13457	1	-0.0682	0.83528	0.83513	0.999999	15938	0	-0.0682
FAM174A	4	0.04598	0.1048	0.926637	2215	2	-0.66579	0.83542	0.83526	0.999999	15939	0	-0.66579
LGALS7:LGALS7B	1	0.16455	0.26519	1	5042	1	-0.79411	0.83545	0.8353	0.999999	15940	0	-0.79411
CFHR4	4	0.8727	0.87267	1	16675	0	0.097906	0.8355	0.83535	0.999999	15941	0	0.097906
WISP3	4	0.54361	0.57982	1	10793	1	-0.038838	0.8355	0.83535	0.999999	15942	0	-0.038838
BTBD16	4	0.10596	0.19611	0.99886	3857	2	-0.40777	0.8355	0.83535	0.999999	15943	0	-0.40777
TRIM56	4	0.76412	0.76439	1	14448	0	-0.033179	0.83567	0.83552	0.999999	15944	0	-0.033179
ZNF284	4	0.19	0.29502	1	5571	2	-0.36088	0.83575	0.8356	0.999999	15945	0	-0.36088
KLF1	4	0.89035	0.89035	1	17031	0	0.038228	0.83575	0.8356	0.999999	15946	0	0.038228
C10orf128	4	0.038913	0.090419	0.905433	1962	3	-0.59466	0.83581	0.83566	0.999999	15947	0	-0.59466
POTEG	4	0.71989	0.72079	1	13547	1	-0.1581	0.8359	0.83576	0.999999	15948	0	-0.1581
PFN1	4	0.17136	0.27327	1	5176	2	-0.38662	0.8359	0.83576	0.999999	15949	0	-0.38662
PAQR8	4	0.13553	0.23107	1	4432	2	-0.25293	0.83597	0.83581	0.999999	15950	0	-0.25293
PYGM	4	0.31756	0.44253	1	8277	2	-0.20129	0.83597	0.83581	0.999999	15951	0	-0.20129
TBPL2	4	0.58929	0.61203	1	11390	1	0.086091	0.83611	0.83595	0.999999	15952	0	0.086091
KRTAP10-1:KRTAP10-12:KRTAP10-4	1	0.16389	0.26442	1	5024	1	-0.84762	0.83611	0.83595	0.999999	15953	0	-0.84762
TTYH2	4	0.27685	0.3956	1	7412	2	-0.48568	0.83614	0.83599	0.999999	15954	0	-0.48568
PIP5KL1	4	0.15333	0.25188	1	4791	2	-0.49021	0.83615	0.83601	0.999999	15955	0	-0.49021
TACR3	4	0.14684	0.24444	1	4658	2	-0.41593	0.83618	0.83603	0.999999	15956	0	-0.41593
ATRN	4	0.094788	0.18277	0.991006	3623	2	-0.28922	0.8362	0.83605	0.999999	15957	0	-0.28922
NDE1	4	0.86646	0.86646	1	16561	0	0.14784	0.83635	0.83621	0.999999	15958	0	0.14784
UBE2G2	4	0.26229	0.37887	1	7099	2	-0.25609	0.83639	0.83625	0.999999	15959	0	-0.25609
RPP40	4	0.66263	0.66927	1	12515	1	0.045653	0.83642	0.83627	0.999999	15960	0	0.045653
CFP	4	0.70592	0.70752	1	13258	1	-0.11303	0.83647	0.83633	0.999999	15961	0	-0.11303
MRPS31	4	0.14883	0.24673	1	4700	1	0.091368	0.83647	0.83633	0.999999	15962	0	0.091368
BCKDHA	4	0.47	0.53206	1	9906	1	0.021817	0.83654	0.8364	0.999999	15963	0	0.021817
KCNQ3	4	0.27327	0.39145	1	7349	1	-0.22164	0.83664	0.8365	0.999999	15964	0	-0.22164
OR5AP2	4	0.16562	0.26643	1	5058	2	-0.50965	0.83676	0.83662	0.999999	15965	0	-0.50965
CCDC64	4	0.26344	0.3802	1	7135	1	-0.20516	0.83679	0.83664	0.999999	15966	0	-0.20516
RAB2A	4	0.026296	0.064268	0.854586	1476	2	-0.62478	0.83683	0.83668	0.999999	15967	0	-0.62478
DDX60L	4	0.77395	0.77437	1	14656	0	0.079325	0.83688	0.83673	0.999999	15968	0	0.079325
FBXO34	4	0.46674	0.53004	1	9872	1	-0.20021	0.83688	0.83673	0.999999	15969	0	-0.20021
LDLRAD1	4	0.049346	0.11142	0.930875	2350	3	-0.71139	0.83693	0.83679	0.999999	15970	0	-0.71139
GHRHR	4	0.75734	0.75762	1	14313	0	-0.012226	0.83698	0.83684	0.999999	15971	0	-0.012226
FADD	4	8.4807e-05	0.00029506	0.178068	32	3	-2.1569	0.83712	0.83698	0.999999	15972	0	-2.1569
BHLHE40	4	0.15278	0.2513	1	4779	2	-0.31157	0.83715	0.837	0.999999	15973	0	-0.31157
40793	4	0.73117	0.7316	1	13764	1	-0.1197	0.83719	0.83703	0.999999	15974	0	-0.1197
MROH2B	4	0.92255	0.92249	1	17678	0	0.0059651	0.83734	0.83721	0.999999	15975	0	0.0059651
COG1	4	0.071961	0.15502	0.967845	3140	1	-0.26118	0.83736	0.83723	0.999999	15976	0	-0.26118
SPRY1	4	0.70324	0.70508	1	13206	1	-0.12628	0.83746	0.83733	0.999999	15977	0	-0.12628
HMX2	4	0.5985	0.61882	1	11537	1	-0.092902	0.83746	0.83733	0.999999	15978	0	-0.092902
LRRN1	4	0.066683	0.14512	0.959022	2973	1	0.028139	0.83746	0.83733	0.999999	15979	0	0.028139
L2HGDH	4	0.77955	0.78	1	14779	0	-0.16144	0.83757	0.83743	0.999999	15980	0	-0.16144
PPM1G	4	0.018022	0.046692	0.828305	1104	2	-0.48545	0.83769	0.83755	0.999999	15981	0	-0.48545
LONP2	4	0.39582	0.48814	1	9103	1	0.14179	0.83771	0.83757	0.999999	15982	0	0.14179
ZNF770	4	0.045476	0.10379	0.926637	2198	3	-0.5797	0.83775	0.83761	0.999999	15983	0	-0.5797
TDRD9	4	0.59183	0.61391	1	11426	1	0.013643	0.83778	0.83764	0.999999	15984	0	0.013643
GRK6	4	0.10264	0.19215	0.995733	3787	1	-0.11615	0.83783	0.83769	0.999999	15985	0	-0.11615
BBIP1	4	0.26115	0.37758	1	7070	2	-0.36822	0.83785	0.83771	0.999999	15986	0	-0.36822
KCNK5	4	0.72846	0.729	1	13712	1	-0.044311	0.83788	0.83773	0.999999	15987	0	-0.044311
CSGALNACT2	4	0.6532	0.66142	1	12366	1	-0.13831	0.83821	0.83809	0.999999	15988	0	-0.13831
GPX6	4	0.58929	0.61203	1	11391	1	0.046235	0.83824	0.83811	0.999999	15989	0	0.046235
ZNF35	4	0.15458	0.25337	1	4816	1	-0.13046	0.83827	0.83814	0.999999	15990	0	-0.13046
ZNF212	4	0.023737	0.058891	0.843313	1372	2	-0.3921	0.8383	0.83817	0.999999	15991	0	-0.3921
NAALADL2	4	0.86489	0.86488	1	16528	0	-0.078499	0.83834	0.83822	0.999999	15992	0	-0.078499
NDUFS3	4	0.26167	0.37817	1	7084	2	-0.39827	0.83834	0.83822	0.999999	15993	0	-0.39827
HIST3H2BB	4	0.7912	0.79163	1	15001	0	0.14596	0.83839	0.83827	0.999999	15994	0	0.14596
LIFR	4	0.064469	0.14093	0.956349	2892	2	-0.47402	0.83839	0.83827	0.999999	15995	0	-0.47402
NSUN2	4	0.049036	0.1108	0.930331	2339	2	-0.58187	0.83844	0.83832	0.999999	15996	0	-0.58187
UTP14A	4	0.27313	0.39129	1	7346	2	-0.38192	0.83853	0.8384	0.999999	15997	0	-0.38192
CACNA1B	4	0.31371	0.43805	1	8201	1	-0.17589	0.83853	0.8384	0.999999	15998	0	-0.17589
GON4L	4	0.93998	0.93997	1	18021	0	0.10475	0.83856	0.83843	0.999999	15999	0	0.10475
WDTC1	4	0.64902	0.65801	1	12307	1	0.16242	0.83864	0.83851	0.999999	16000	0	0.16242
C17orf47	4	0.82004	0.82034	1	15610	0	0.13504	0.8388	0.83868	0.999999	16001	0	0.13504
PET100	4	0.44858	0.51899	1	9662	1	-0.043792	0.83883	0.8387	0.999999	16002	0	-0.043792
LATS2	4	0.62734	0.64065	1	11955	1	-0.25316	0.83883	0.8387	0.999999	16003	0	-0.25316
NO_CURRENT_429	1	0.16117	0.2612	1	4953	1	-0.64373	0.83883	0.8387	0.999999	16004	0	-0.64373
PYGO1	4	0.33603	0.45509	1	8496	1	0.014119	0.83892	0.83878	0.999999	16005	0	0.014119
USP7	4	0.036211	0.084835	0.898345	1853	2	-0.31976	0.83901	0.83888	0.999999	16006	0	-0.31976
MTRNR2L2:MTRNR2L8	2	0.32564	0.44958	1	8395	1	-0.31992	0.83909	0.83896	0.999999	16007	0	-0.31992
CCL19	4	0.10118	0.19041	0.995733	3750	1	0.016139	0.83911	0.83897	0.999999	16008	0	0.016139
BMP10	4	0.80572	0.80608	1	15319	0	0.045208	0.83911	0.83897	0.999999	16009	0	0.045208
FAM131A	4	0.17456	0.27703	1	5251	2	-0.36327	0.83917	0.83903	0.999999	16010	0	-0.36327
MAP7D2	4	0.69363	0.69628	1	13040	1	-0.40587	0.83924	0.8391	0.999999	16011	0	-0.40587
TRIP11	4	0.062991	0.13805	0.952507	2847	2	-0.29244	0.83929	0.83916	0.999999	16012	0	-0.29244
SLC11A1	4	0.6	0.61992	1	11556	1	-0.14297	0.8393	0.83917	0.999999	16013	0	-0.14297
FAM3D	4	0.023187	0.057753	0.842366	1346	2	-0.71571	0.83934	0.8392	0.999999	16014	0	-0.71571
GATSL3	4	0.14562	0.243	1	4630	2	-0.2788	0.83939	0.83924	0.999999	16015	0	-0.2788
CDC42	4	0.22656	0.33739	1	6346	1	-0.12626	0.83948	0.83934	0.999999	16016	0	-0.12626
MTPAP	4	0.23922	0.35216	1	6614	2	-0.44678	0.83955	0.8394	0.999999	16017	0	-0.44678
IQCD	4	0.037735	0.088019	0.899741	1922	3	-0.65467	0.8396	0.83945	0.999999	16018	0	-0.65467
FGB	4	0.10097	0.19015	0.995733	3745	2	-0.32714	0.8396	0.83945	0.999999	16019	0	-0.32714
INHBA	4	0.27557	0.39412	1	7389	2	-0.27712	0.83968	0.83952	0.999999	16020	0	-0.27712
YIPF1	4	0.040312	0.093223	0.914996	2000	3	-0.40427	0.83977	0.8396	0.999999	16021	0	-0.40427
SRM	4	0.1861	0.29047	1	5484	2	-0.28597	0.8398	0.83962	0.999999	16022	0	-0.28597
NEIL3	4	0.31278	0.43698	1	8180	2	-0.32218	0.83982	0.83964	0.999999	16023	0	-0.32218
UBE3B	4	0.90312	0.90304	1	17308	0	-0.019381	0.83983	0.83965	0.999999	16024	0	-0.019381
OR2L8	4	0.6713	0.6767	1	12644	1	-0.28597	0.83987	0.83969	0.999999	16025	0	-0.28597
CLEC10A	4	0.55944	0.59076	1	11002	1	-0.0095968	0.84	0.8398	0.999999	16026	0	-0.0095968
SLC6A16	4	0.056799	0.12607	0.941262	2624	3	-0.46072	0.84005	0.83986	0.999999	16027	0	-0.46072
TCEA3	4	0.23977	0.35281	1	6624	1	-0.071095	0.84007	0.83988	0.999999	16028	0	-0.071095
SSNA1	4	0.80823	0.8086	1	15374	0	-0.044822	0.84011	0.83992	0.999999	16029	0	-0.044822
KLK7	4	0.37118	0.47428	1	8836	1	-0.081609	0.8402	0.83999	0.999999	16030	0	-0.081609
TCEB2	4	0.052123	0.11685	0.93571	2452	3	-0.73427	0.84026	0.84006	0.999999	16031	0	-0.73427
NFATC2IP	4	0.058213	0.12883	0.941262	2688	2	-0.34772	0.84031	0.84011	0.999999	16032	0	-0.34772
MITF	4	0.75876	0.75904	1	14337	0	0.065521	0.84034	0.84015	0.999999	16033	0	0.065521
DBNL	4	0.09309	0.18074	0.989343	3588	2	-0.49984	0.84046	0.84028	0.999999	16034	0	-0.49984
ACSM4	4	0.71282	0.714	1	13394	1	-0.0083813	0.84048	0.8403	0.999999	16035	0	-0.0083813
OR13D1	4	0.68451	0.68817	1	12881	1	-0.25122	0.8405	0.84031	0.999999	16036	0	-0.25122
SPHK2	4	0.4927	0.54634	1	10169	1	0.18497	0.84055	0.84038	0.999999	16037	0	0.18497
NUP205	4	0.071004	0.15321	0.967845	3104	3	-0.45392	0.84058	0.84041	0.999999	16038	0	-0.45392
ATHL1	4	0.29692	0.4188	1	7826	2	-0.13525	0.84066	0.84048	0.999999	16039	0	-0.13525
TMEM225	4	0.058223	0.12885	0.941262	2689	3	-0.52813	0.84071	0.84054	0.999999	16040	0	-0.52813
GRAMD1A	4	0.59401	0.61552	1	11459	1	-0.2628	0.84073	0.84055	0.999999	16041	0	-0.2628
RCVRN	4	0.26459	0.38154	1	7154	1	-0.091352	0.84085	0.84066	0.999999	16042	0	-0.091352
WRB	4	0.25123	0.36618	1	6858	2	-0.31659	0.84087	0.84069	0.999999	16043	0	-0.31659
RRAS	4	0.12662	0.22043	1	4258	2	-0.41603	0.84095	0.84077	0.999999	16044	0	-0.41603
NQO1	4	0.63532	0.64701	1	12072	1	-0.19196	0.84101	0.84083	0.999999	16045	0	-0.19196
PRSS55	4	0.21293	0.32166	1	6079	1	-0.080049	0.84112	0.84095	0.999999	16046	0	-0.080049
TET1	4	0.68427	0.68795	1	12875	1	-0.14753	0.84113	0.84097	0.999999	16047	0	-0.14753
NO_CURRENT_20	1	0.15883	0.25836	1	4913	1	-0.72316	0.84117	0.84101	0.999999	16048	0	-0.72316
SSMEM1	4	0.30869	0.43221	1	8080	1	-0.16153	0.84137	0.84121	0.999999	16049	0	-0.16153
ZNF461	4	0.23641	0.34885	1	6545	2	-0.37223	0.84141	0.84125	0.999999	16050	0	-0.37223
IPO5	4	0.26655	0.38375	1	7199	2	-0.24407	0.84141	0.84125	0.999999	16051	0	-0.24407
PPP2R5A	4	0.6476	0.65685	1	12279	1	-0.15632	0.8415	0.84133	0.999999	16052	0	-0.15632
CRYZL1	4	0.69355	0.6962	1	13038	1	0.024552	0.84154	0.84137	0.999999	16053	0	0.024552
BBS9	4	0.13614	0.23178	1	4447	2	-0.37479	0.84164	0.84148	0.999999	16054	0	-0.37479
SNF8	4	0.25123	0.36618	1	6859	1	-0.23537	0.8417	0.84155	0.999999	16055	0	-0.23537
S100A8	4	0.096324	0.18457	0.992094	3652	2	-0.42885	0.84172	0.84157	0.999999	16056	0	-0.42885
CBLN2	4	0.1899	0.29491	1	5568	1	-0.20127	0.84175	0.84159	0.999999	16057	0	-0.20127
NO_CURRENT_332	1	0.15824	0.25767	1	4899	1	-0.64458	0.84176	0.8416	0.999999	16058	0	-0.64458
GABRB3	4	0.42704	0.50626	1	9427	1	-0.088541	0.84184	0.84169	0.999999	16059	0	-0.088541
NTNG2	4	0.94136	0.94132	1	18056	0	0.14323	0.84194	0.84178	0.999999	16060	0	0.14323
NO_CURRENT_529	1	0.15801	0.25741	1	4888	1	-0.46819	0.84199	0.84183	0.999999	16061	0	-0.46819
ZHX1	4	0.18053	0.28404	1	5375	1	0.0075123	0.84205	0.84188	0.999999	16062	0	0.0075123
SEC31B	4	0.053577	0.11972	0.940004	2501	3	-0.71134	0.84207	0.84191	0.999999	16063	0	-0.71134
MAPK6	4	0.19168	0.29701	1	5601	2	-0.30025	0.84215	0.84198	0.999999	16064	0	-0.30025
TMEM238	4	0.0099659	0.029125	0.745082	768	3	-0.91229	0.8422	0.84203	0.999999	16065	0	-0.91229
NO_CURRENT_551	1	0.15774	0.2571	1	4885	1	-0.56152	0.84226	0.84209	0.999999	16066	0	-0.56152
ZNF805	4	0.49906	0.55039	1	10250	1	-0.16728	0.84226	0.84209	0.999999	16067	0	-0.16728
CD48	4	0.066378	0.14454	0.958931	2959	2	-0.42282	0.84227	0.84211	0.999999	16068	0	-0.42282
FAM173A	4	0.17764	0.28064	1	5315	2	-0.29832	0.84229	0.84213	0.999999	16069	0	-0.29832
TPH1	4	0.40362	0.49261	1	9193	1	0.0081878	0.8423	0.84214	0.999999	16070	0	0.0081878
TULP4	4	0.71037	0.71167	1	13343	1	0.12106	0.84236	0.8422	0.999999	16071	0	0.12106
FAM210A	4	0.011414	0.032394	0.771443	825	2	-0.37431	0.84236	0.8422	0.999999	16072	0	-0.37431
EME1	4	0.28838	0.40891	1	7638	2	-0.27874	0.84242	0.84225	0.999999	16073	0	-0.27874
AXDND1	4	0.55305	0.58626	1	10912	1	-0.047641	0.84243	0.84226	0.999999	16074	0	-0.047641
CPOX	4	0.019658	0.050283	0.82973	1183	3	-1.3945	0.84246	0.84228	0.999999	16075	0	-1.3945
PNCK	4	0.17853	0.28167	1	5336	2	-0.39528	0.8425	0.84232	0.999999	16076	0	-0.39528
PRKAB1	4	0.8605	0.86059	1	16450	0	-0.03114	0.84251	0.84233	0.999999	16077	0	-0.03114
ARAP1	4	0.38695	0.48304	1	9010	1	-0.038337	0.84254	0.84236	0.999999	16078	0	-0.038337
SLC22A15	4	0.71602	0.71707	1	13466	1	-0.27556	0.84256	0.84238	0.999999	16079	0	-0.27556
TCP11L1	4	0.53778	0.57585	1	10724	1	-0.019451	0.8426	0.84241	0.999999	16080	0	-0.019451
AHCTF1	4	0.76982	0.77019	1	14567	0	0.20028	0.84266	0.84246	0.999999	16081	0	0.20028
PDE5A	4	0.5738	0.60101	1	11174	1	-0.18511	0.84269	0.8425	0.999999	16082	0	-0.18511
HIVEP1	4	0.1571	0.25635	1	4872	1	0.012299	0.84283	0.84265	0.999999	16083	0	0.012299
ACRBP	4	0.15189	0.25028	1	4762	2	-0.40088	0.84283	0.84265	0.999999	16084	0	-0.40088
ELF1	4	0.22709	0.338	1	6354	2	-0.31432	0.84286	0.84268	0.999999	16085	0	-0.31432
ANKS1A	4	0.84205	0.84217	1	16049	0	0.093758	0.84294	0.84277	0.999999	16086	0	0.093758
PLEKHH1	4	0.71648	0.7175	1	13477	1	-0.13776	0.84298	0.8428	0.999999	16087	0	-0.13776
FXYD6-FXYD2	2	0.36454	0.4706	1	8771	1	-0.36083	0.84309	0.84292	0.999999	16088	0	-0.36083
RAB1B	4	0.76977	0.77015	1	14565	0	0.17516	0.8431	0.84292	0.999999	16089	0	0.17516
FBXL5	4	0.27552	0.39408	1	7387	2	-0.35503	0.84312	0.84295	0.999999	16090	0	-0.35503
KRT8	4	0.91717	0.91715	1	17571	0	0.12153	0.84324	0.84308	0.999999	16091	0	0.12153
PGPEP1	4	0.28157	0.40099	1	7514	2	-0.31869	0.84333	0.84317	0.999999	16092	0	-0.31869
BGN	4	0.41352	0.49835	1	9296	1	-0.06539	0.84342	0.84327	0.999999	16093	0	-0.06539
SLC39A4	4	0.0089755	0.026899	0.715142	739	3	-0.98326	0.84342	0.84327	0.999999	16094	0	-0.98326
KRTAP13-3	4	0.088085	0.1749	0.985009	3487	1	-0.024212	0.84342	0.84327	0.999999	16095	0	-0.024212
TBCK	4	0.67273	0.67795	1	12669	1	0.16418	0.84348	0.84333	0.999999	16096	0	0.16418
HIST1H2BJ	4	0.095346	0.18343	0.991124	3635	2	-0.85998	0.84348	0.84333	0.999999	16097	0	-0.85998
TFPI	4	0.89456	0.89449	1	17122	0	0.062704	0.84352	0.84337	0.999999	16098	0	0.062704
IFNL1	4	0.79668	0.79706	1	15120	0	0.12963	0.84357	0.84342	0.999999	16099	0	0.12963
TRIM36	4	0.44254	0.51537	1	9589	1	-0.087077	0.8436	0.84345	0.999999	16100	0	-0.087077
UMODL1	4	0.22608	0.33684	1	6335	2	-0.47565	0.84362	0.84347	0.999999	16101	0	-0.47565
NLRP7	4	0.23404	0.34611	1	6488	2	-0.25317	0.84366	0.84351	0.999999	16102	0	-0.25317
WDR45B	4	0.020298	0.051607	0.82973	1221	3	-0.82143	0.84366	0.84351	0.999999	16103	0	-0.82143
NRROS	4	0.073302	0.15723	0.968654	3189	2	-0.27615	0.84375	0.84359	0.999999	16104	0	-0.27615
XIRP2	4	0.25238	0.36752	1	6889	2	-0.14631	0.8438	0.84364	0.999999	16105	0	-0.14631
NOMO1	4	0.44514	0.51692	1	9621	1	0.098296	0.8438	0.84364	0.999999	16106	0	0.098296
MINOS1	4	0.0033353	0.011225	0.553761	397	3	-1.0596	0.84394	0.84378	0.999999	16107	0	-1.0596
ZC3H7A	4	0.28943	0.41013	1	7665	1	-0.050029	0.844	0.84384	0.999999	16108	0	-0.050029
DYNLT1	4	0.62052	0.63534	1	11852	1	-0.23106	0.84409	0.84393	0.999999	16109	0	-0.23106
SLC5A9	4	0.84393	0.84405	1	16084	0	0.038494	0.84416	0.844	0.999999	16110	0	0.038494
CYP2C18	4	0.18503	0.28924	1	5464	2	-0.30734	0.84418	0.84403	0.999999	16111	0	-0.30734
TWSG1	4	0.76983	0.77021	1	14568	0	0.010942	0.84433	0.84416	0.999999	16112	0	0.010942
FAM162A	4	0.18276	0.28665	1	5429	2	-0.42676	0.84433	0.84416	0.999999	16113	0	-0.42676
HNRNPR	4	0.022594	0.056505	0.840306	1320	3	-0.87337	0.84433	0.84416	0.999999	16114	0	-0.87337
ENDOU	4	0.021691	0.054561	0.836052	1280	3	-0.63991	0.84443	0.84426	0.999999	16115	0	-0.63991
LXN	4	0.32593	0.44972	1	8399	1	0.022779	0.84447	0.8443	0.999999	16116	0	0.022779
SOS2	4	0.75817	0.75844	1	14327	0	-0.055964	0.8445	0.84433	0.999999	16117	0	-0.055964
LMNB1	4	0.27018	0.38793	1	7279	2	-0.39616	0.84455	0.84437	0.999999	16118	0	-0.39616
CHRM1	4	0.40297	0.49225	1	9184	1	-0.026789	0.84457	0.84439	0.999999	16119	0	-0.026789
MYO19	4	0.034948	0.082281	0.89539	1805	3	-0.63189	0.84458	0.8444	0.999999	16120	0	-0.63189
EDC4	4	0.35551	0.46564	1	8671	1	-0.1652	0.84462	0.84444	0.999999	16121	0	-0.1652
MAL	4	0.26732	0.38463	1	7214	2	-0.33057	0.84462	0.84444	0.999999	16122	0	-0.33057
RNF185	4	0.018332	0.047366	0.828305	1121	3	-0.79159	0.84468	0.8445	0.999999	16123	0	-0.79159
COMMD8	4	0.11274	0.20411	1	3998	1	-0.16505	0.8447	0.84452	0.999999	16124	0	-0.16505
C3orf30	4	0.11538	0.20717	1	4061	2	-0.48993	0.84471	0.84454	0.999999	16125	0	-0.48993
HCN4	4	0.37683	0.4774	1	8900	1	-0.15176	0.84476	0.84458	0.999999	16126	0	-0.15176
OR4D6	4	0.46115	0.5266	1	9802	1	-0.039333	0.84476	0.84458	0.999999	16127	0	-0.039333
OR10R2	4	0.66031	0.66734	1	12467	1	-0.36685	0.84481	0.84463	0.999999	16128	0	-0.36685
TMA16	4	0.00046676	0.0016638	0.300731	108	3	-1.8719	0.84482	0.84465	0.999999	16129	0	-1.8719
C9orf135	4	0.62868	0.64174	1	11970	1	0.14667	0.84486	0.84469	0.999999	16130	0	0.14667
MASP2	4	0.041842	0.09641	0.916383	2067	3	-0.57017	0.84487	0.8447	0.999999	16131	0	-0.57017
NDUFC1	4	0.001085	0.0037783	0.377978	194	2	-1.0571	0.84495	0.84478	0.999999	16132	0	-1.0571
STARD7	4	0.068157	0.14787	0.960825	3023	1	-0.039508	0.84506	0.84489	0.999999	16133	0	-0.039508
TMEM132B	4	0.79743	0.79783	1	15135	0	0.022123	0.8451	0.84492	0.999999	16134	0	0.022123
NO_CURRENT_41	1	0.15487	0.25371	1	4823	1	-0.68843	0.84513	0.84495	0.999999	16135	0	-0.68843
NADK2	4	0.54356	0.57979	1	10792	1	-0.013007	0.84514	0.84496	0.999999	16136	0	-0.013007
KCTD19	4	0.052295	0.11719	0.936661	2458	3	-0.52521	0.84529	0.84511	0.999999	16137	0	-0.52521
TOM1	4	0.71807	0.71903	1	13506	1	-0.10127	0.84543	0.84526	0.999999	16138	0	-0.10127
CCKAR	4	0.20416	0.31148	1	5891	2	-0.27634	0.84545	0.84528	0.999999	16139	0	-0.27634
LRRC23	4	0.10442	0.19422	0.998408	3822	2	-0.2877	0.84553	0.84536	0.999999	16140	0	-0.2877
NO_CURRENT_226	1	0.15442	0.25318	1	4812	1	-0.73658	0.84558	0.8454	0.999999	16141	0	-0.73658
SH3PXD2B	4	0.24519	0.35913	1	6733	2	-0.10923	0.84558	0.84541	0.999999	16142	0	-0.10923
ADAM30	4	0.0046447	0.015444	0.60896	498	3	-1.0856	0.84563	0.84546	0.999999	16143	0	-1.0856
PI4K2B	4	0.74746	0.74781	1	14123	0	-0.020373	0.84563	0.84546	0.999999	16144	0	-0.020373
ATP8B4	4	0.011766	0.033176	0.775595	839	3	-0.77273	0.84574	0.84558	0.999999	16145	0	-0.77273
TBX19	4	0.31255	0.4367	1	8172	2	-0.25024	0.84578	0.84561	0.999999	16146	0	-0.25024
CDC5L	4	0.1174	0.20952	1	4098	2	-0.69972	0.8459	0.84574	0.999999	16147	0	-0.69972
SMIM11	4	0.11191	0.20316	1	3979	2	-0.37219	0.84593	0.84577	0.999999	16148	0	-0.37219
ACACA	4	0.24215	0.35557	1	6677	2	-0.34455	0.84597	0.8458	0.999999	16149	0	-0.34455
EMC7	4	0.04598	0.1048	0.926637	2214	2	-0.7458	0.84597	0.8458	0.999999	16150	0	-0.7458
RTKN2	4	0.30326	0.42607	1	7956	2	-0.20548	0.84601	0.84584	0.999999	16151	0	-0.20548
BATF	4	0.60013	0.62002	1	11557	1	-0.015727	0.84605	0.84588	0.999999	16152	0	-0.015727
TMEM39B	4	0.062892	0.13787	0.952122	2844	3	-0.59936	0.8461	0.84595	0.999999	16153	0	-0.59936
GPATCH11	4	0.019221	0.049355	0.82973	1160	1	-0.14489	0.84613	0.84597	0.999999	16154	0	-0.14489
ALKBH5	4	0.025023	0.061596	0.851227	1420	3	-0.96124	0.84632	0.84618	0.999999	16155	0	-0.96124
TSC22D1	4	0.46302	0.52775	1	9822	1	0.019438	0.84635	0.84621	0.999999	16156	0	0.019438
THOP1	4	0.15151	0.24982	1	4754	1	-0.07964	0.84641	0.84628	0.999999	16157	0	-0.07964
AGAP5	4	0.69897	0.70114	1	13130	1	-0.19287	0.84641	0.84628	0.999999	16158	0	-0.19287
TWIST1	4	0.42432	0.50463	1	9398	1	0.10421	0.84649	0.84636	0.999999	16159	0	0.10421
CDPF1	4	0.035982	0.084348	0.897844	1843	3	-0.70168	0.84657	0.84645	0.999999	16160	0	-0.70168
PPFIA3	4	0.69599	0.69841	1	13079	1	0.089853	0.84666	0.84655	0.999999	16161	0	0.089853
GP5	4	0.22711	0.33802	1	6355	1	0.11928	0.8467	0.84658	0.999999	16162	0	0.11928
NO_CURRENT_465	1	0.15322	0.25178	1	4788	1	-0.5287	0.84678	0.84667	0.999999	16163	0	-0.5287
RPA4	4	0.21861	0.32823	1	6180	2	-0.26739	0.84686	0.84676	0.999999	16164	0	-0.26739
FAM71F2	4	0.032999	0.078253	0.886133	1735	3	-0.65734	0.84689	0.84679	0.999999	16165	0	-0.65734
KIAA0196	4	0.70981	0.71112	1	13335	1	-0.011988	0.84689	0.84679	0.999999	16166	0	-0.011988
ANKRD33	4	0.64787	0.65708	1	12284	1	-0.012344	0.84694	0.84685	0.999999	16167	0	-0.012344
LRRC2	4	0.77507	0.77546	1	14684	0	-0.070674	0.84695	0.84686	0.999999	16168	0	-0.070674
MAGEA11	4	0.19706	0.30331	1	5732	2	-0.34574	0.847	0.8469	0.999999	16169	0	-0.34574
HPSE	4	0.59651	0.61736	1	11504	1	-0.01592	0.84705	0.84695	0.999999	16170	0	-0.01592
SPANXN3	4	0.071221	0.15361	0.967845	3113	3	-0.48698	0.84708	0.84698	0.999999	16171	0	-0.48698
OR10G4	4	0.15809	0.2575	1	4891	2	-0.28051	0.8471	0.847	0.999999	16172	0	-0.28051
G6PC3	4	0.61343	0.6299	1	11746	1	-0.064713	0.84724	0.84712	0.999999	16173	0	-0.064713
CCDC82	4	0.24606	0.36014	1	6749	2	-0.22711	0.84736	0.84724	0.999999	16174	0	-0.22711
MAP7	4	0.28068	0.39996	1	7498	1	0.05815	0.84738	0.84726	0.999999	16175	0	0.05815
NRF1	4	0.30559	0.4287	1	8009	2	-0.11892	0.84743	0.8473	0.999999	16176	0	-0.11892
FAM122C	4	0.57614	0.60264	1	11202	1	0.011966	0.84752	0.84738	0.999999	16177	0	0.011966
UBTD2	4	0.098307	0.18695	0.993128	3697	2	-0.25721	0.84758	0.84745	0.999999	16178	0	-0.25721
FAM196B	4	0.75323	0.75356	1	14231	0	-0.16986	0.84758	0.84745	0.999999	16179	0	-0.16986
PRRC2A	4	0.11578	0.20762	1	4068	1	-0.0691	0.84758	0.84745	0.999999	16180	0	-0.0691
SCOC	4	0.12092	0.2137	1	4168	2	-0.39254	0.84764	0.8475	0.999999	16181	0	-0.39254
PAWR	4	0.050893	0.11445	0.934513	2403	2	-0.56711	0.84768	0.84754	0.999999	16182	0	-0.56711
FBXL16	4	0.064851	0.14165	0.956349	2908	1	0.058118	0.84772	0.84759	0.999999	16183	0	0.058118
TSPAN9	4	0.38643	0.48275	1	8999	1	-0.022038	0.84795	0.84781	0.999999	16184	0	-0.022038
NO_CURRENT_298	1	0.15201	0.25042	1	4766	1	-0.71041	0.84799	0.84786	0.999999	16185	0	-0.71041
PGM1	4	0.81003	0.81044	1	15417	0	-0.031394	0.848	0.84787	0.999999	16186	0	-0.031394
RNF128	4	0.29109	0.41206	1	7706	1	0.082027	0.84801	0.84788	0.999999	16187	0	0.082027
LILRB4	4	0.012765	0.035368	0.788484	880	2	-0.45117	0.84813	0.84801	0.999999	16188	0	-0.45117
ZADH2	4	0.84174	0.84188	1	16043	0	0.011897	0.84813	0.84801	0.999999	16189	0	0.011897
SLC22A10	4	0.31264	0.43681	1	8175	2	-0.27135	0.84813	0.84801	0.999999	16190	0	-0.27135
AGBL3	4	0.47669	0.53626	1	9984	1	-0.11451	0.84818	0.84805	0.999999	16191	0	-0.11451
IL4	4	0.82174	0.82205	1	15647	0	-0.034101	0.8482	0.84807	0.999999	16192	0	-0.034101
RHOH	4	0.72417	0.72489	1	13642	1	-0.22259	0.84822	0.84808	0.999999	16193	0	-0.22259
ANP32B	4	0.71576	0.71681	1	13459	1	-0.020584	0.84843	0.8483	0.999999	16194	0	-0.020584
FAM83B	4	0.62884	0.64187	1	11972	1	-0.11276	0.84858	0.84846	0.999999	16195	0	-0.11276
KDM1B	4	0.46107	0.52655	1	9801	1	-0.14567	0.8486	0.84847	0.999999	16196	0	-0.14567
IGSF9B	4	0.30369	0.42653	1	7963	2	-0.31251	0.84864	0.84852	0.999999	16197	0	-0.31251
CLUAP1	4	0.16922	0.27074	1	5130	2	-0.29939	0.84867	0.84855	0.999999	16198	0	-0.29939
OR5M10	4	0.89556	0.89548	1	17143	0	0.084846	0.84871	0.84859	0.999999	16199	0	0.084846
THEMIS	4	0.80743	0.80782	1	15349	0	-0.043017	0.84873	0.84861	0.999999	16200	0	-0.043017
LEFTY2	4	0.3016	0.42416	1	7918	2	-0.32407	0.84876	0.84864	0.999999	16201	0	-0.32407
FASTKD5	4	0.28972	0.41046	1	7671	2	-0.322	0.84876	0.84864	0.999999	16202	0	-0.322
ZNF732	3	0.67965	0.68396	1	12795	0	-0.10272	0.84884	0.84871	0.999999	16203	0	-0.10272
CCL4:CCL4L1:CCL4L2	1	0.15104	0.24927	1	4746	1	-0.69896	0.84896	0.84883	0.999999	16204	0	-0.69896
PGAM4	4	0.08696	0.17356	0.984364	3464	1	-0.2571	0.84905	0.84893	0.999999	16205	0	-0.2571
CDCA5	4	0.23911	0.35203	1	6611	2	-0.22777	0.84908	0.84896	0.999999	16206	0	-0.22777
SLC39A2	4	0.44202	0.51506	1	9586	1	-0.14343	0.84913	0.84901	0.999999	16207	0	-0.14343
OTOF	4	0.13256	0.22754	1	4380	2	-0.42548	0.84916	0.84904	0.999999	16208	0	-0.42548
VAV3	4	0.33662	0.4554	1	8505	1	-0.19768	0.84919	0.84907	0.999999	16209	0	-0.19768
SH2D3C	4	0.097569	0.18608	0.992094	3685	2	-0.20805	0.84923	0.84911	0.999999	16210	0	-0.20805
LIPA	4	0.39888	0.48992	1	9139	1	-0.16497	0.84931	0.84919	0.999999	16211	0	-0.16497
FABP1	4	0.18612	0.29049	1	5485	2	-0.39164	0.84939	0.84927	0.999999	16212	0	-0.39164
FBXO28	4	0.028219	0.068311	0.864874	1551	3	-0.85505	0.84947	0.84934	0.999999	16213	0	-0.85505
CMC4	8	0.58555	0.60935	1	11329	2	-0.085571	0.84949	0.84936	0.999999	16214	1	-0.085571
PROSC	4	0.16171	0.26185	1	4970	1	0.074115	0.8495	0.84937	0.999999	16215	0	0.074115
VWA7	4	0.090384	0.1776	0.986558	3534	2	-0.36987	0.84953	0.8494	0.999999	16216	0	-0.36987
TSPAN32	4	0.19496	0.30089	1	5679	2	-0.2013	0.84956	0.84943	0.999999	16217	0	-0.2013
GRK4	4	0.76792	0.76822	1	14529	0	-0.090703	0.84961	0.84949	0.999999	16218	0	-0.090703
IQCA1	4	0.1822	0.28599	1	5416	2	-0.17214	0.84967	0.84955	0.999999	16219	0	-0.17214
NXNL1	4	0.55584	0.58822	1	10946	1	-0.029672	0.84972	0.8496	0.999999	16220	0	-0.029672
LRRC6	4	0.044002	0.1008	0.922296	2144	3	-0.55906	0.84976	0.84963	0.999999	16221	0	-0.55906
DDX43	4	0.30215	0.42481	1	7931	2	-0.14419	0.84976	0.84963	0.999999	16222	0	-0.14419
TBRG1	4	0.018719	0.048209	0.82939	1141	2	-0.26574	0.84982	0.8497	0.999999	16223	0	-0.26574
KRTAP21-3	4	0.472	0.53331	1	9930	1	-0.051858	0.84989	0.84978	0.999999	16224	0	-0.051858
MTMR8	4	0.84996	0.85011	1	16221	0	-0.08283	0.84991	0.84978	0.999999	16225	0	-0.08283
ZNF431	4	0.89967	0.89963	1	17221	0	0.088369	0.84998	0.84986	0.999999	16226	0	0.088369
KCNK2	4	0.84875	0.84889	1	16196	0	0.139	0.85006	0.84995	0.999999	16227	0	0.139
NO_CURRENT_366	1	0.1499	0.24792	1	4717	1	-0.87072	0.8501	0.84999	0.999999	16228	0	-0.87072
BMX	4	0.80033	0.80071	1	15193	0	-0.001352	0.85011	0.85001	0.999999	16229	0	-0.001352
TBX6	4	0.55655	0.58871	1	10954	1	0.052787	0.85014	0.85004	0.999999	16230	0	0.052787
NRIP1	4	0.14743	0.24512	1	4673	2	-0.45187	0.85017	0.85007	0.999999	16231	0	-0.45187
RANBP9	4	0.12881	0.22308	1	4308	2	-0.3893	0.85025	0.85015	0.999999	16232	0	-0.3893
LCE3E	2	0.59305	0.61483	1	11443	0	-0.17674	0.8503	0.85019	0.999999	16233	0	-0.17674
PLAUR	4	0.50186	0.55226	1	10287	1	-0.12106	0.85031	0.8502	0.999999	16234	0	-0.12106
ZFYVE21	4	0.25027	0.3651	1	6835	2	-0.081281	0.85034	0.85024	0.999999	16235	0	-0.081281
LYPD2	4	0.19145	0.29674	1	5596	1	-0.077499	0.85038	0.85027	0.999999	16236	0	-0.077499
SPANXN2:SPANXN5	1	0.14959	0.24757	1	4712	1	-0.41093	0.85041	0.8503	0.999999	16237	0	-0.41093
DAPK3	4	0.021336	0.053817	0.832738	1268	3	-0.69181	0.85045	0.85033	0.999999	16238	0	-0.69181
CLEC2D	4	0.64428	0.6542	1	12220	1	-0.066511	0.85051	0.85039	0.999999	16239	0	-0.066511
PPP1R3G	4	0.15185	0.25024	1	4760	2	-0.21584	0.85056	0.85044	0.999999	16240	0	-0.21584
MAP1A	4	0.12802	0.22211	1	4286	2	-0.27433	0.8506	0.85047	0.999999	16241	0	-0.27433
LAMTOR3	4	0.18848	0.29324	1	5536	2	-0.33505	0.85067	0.85056	0.999999	16242	0	-0.33505
GNS	4	0.25665	0.37241	1	6977	2	-0.22555	0.85076	0.85063	0.999999	16243	0	-0.22555
RASL12	4	0.85876	0.85882	1	16411	0	0.066485	0.85078	0.85065	0.999999	16244	0	0.066485
LPGAT1	4	0.024488	0.060487	0.850752	1396	3	-0.57319	0.85082	0.85069	0.999999	16245	0	-0.57319
OR4K15	4	0.82477	0.82504	1	15702	0	-0.058207	0.85085	0.85073	0.999999	16246	0	-0.058207
CR2	4	0.73985	0.74021	1	13939	0	-0.14562	0.85085	0.85073	0.999999	16247	0	-0.14562
DEF8	4	0.84543	0.84553	1	16117	0	-0.011571	0.85093	0.8508	0.999999	16248	0	-0.011571
ZNF705B:ZNF705D	2	0.56229	0.59279	1	11044	0	-0.21679	0.85094	0.85081	0.999999	16249	0	-0.21679
IRF2BPL	4	0.13562	0.23117	1	4436	2	-0.33913	0.85097	0.85085	0.999999	16250	0	-0.33913
SPANXB1	4	0.4006	0.49089	1	9160	1	-0.081227	0.85101	0.85089	0.999999	16251	0	-0.081227
GPSM3	4	0.047156	0.10711	0.926987	2264	2	-0.54368	0.85103	0.85091	0.999999	16252	0	-0.54368
FBXW7	4	0.28532	0.40534	1	7591	2	-0.14602	0.85103	0.85091	0.999999	16253	0	-0.14602
GRAMD1C	4	0.10667	0.19693	1	3867	2	-0.37553	0.8511	0.85097	0.999999	16254	0	-0.37553
ABHD16A	4	0.17252	0.2746	1	5209	1	-0.047291	0.85123	0.85109	0.999999	16255	0	-0.047291
PDCD4	4	0.654	0.66211	1	12376	1	0.10356	0.85131	0.85117	0.999999	16256	0	0.10356
MFSD9	4	0.31614	0.44086	1	8241	2	-0.21457	0.85139	0.85125	0.999999	16257	0	-0.21457
SP4	4	0.39987	0.49049	1	9151	1	-0.12462	0.8514	0.85126	0.999999	16258	0	-0.12462
MORN1	4	0.65132	0.65989	1	12343	1	-0.20764	0.85145	0.85131	0.999999	16259	0	-0.20764
DCAF8	4	0.019595	0.050159	0.82973	1181	3	-0.79435	0.85149	0.85135	0.999999	16260	0	-0.79435
LDHC	4	0.66465	0.67098	1	12551	1	-0.070885	0.85157	0.85142	0.999999	16261	0	-0.070885
ZNF655	4	0.90279	0.90271	1	17298	0	0.19138	0.85165	0.85149	0.999999	16262	0	0.19138
PRSS23	4	0.078174	0.16308	0.97365	3289	2	-0.22131	0.85172	0.85158	0.999999	16263	0	-0.22131
PTPN5	4	0.44456	0.51656	1	9615	1	-0.0070542	0.85177	0.85163	0.999999	16264	0	-0.0070542
WNT9B	4	0.50281	0.55287	1	10299	1	-0.20297	0.85179	0.85166	0.999999	16265	0	-0.20297
HIAT1	4	0.076901	0.16157	0.972101	3265	2	-0.55142	0.85182	0.8517	0.999999	16266	0	-0.55142
ZMYM6	4	0.29348	0.41477	1	7760	2	-0.21054	0.85187	0.85174	0.999999	16267	0	-0.21054
EOMES	4	0.77619	0.77658	1	14709	0	-0.02462	0.85197	0.85185	0.999999	16268	0	-0.02462
PARD6A	4	0.24181	0.35519	1	6668	1	-0.19966	0.85202	0.8519	0.999999	16269	0	-0.19966
DEFB134	4	0.81003	0.81044	1	15416	0	-0.1485	0.85204	0.85193	0.999999	16270	0	-0.1485
BATF3	4	0.84071	0.84084	1	16020	0	-0.040747	0.85207	0.85195	0.999999	16271	0	-0.040747
FPGT	4	0.77239	0.77276	1	14621	0	-0.061316	0.85211	0.85201	0.999999	16272	0	-0.061316
GIPR	4	0.59483	0.61613	1	11473	1	0.13723	0.85214	0.85203	0.999999	16273	0	0.13723
FJX1	4	0.7417	0.74204	1	13989	0	-0.19505	0.85214	0.85203	0.999999	16274	0	-0.19505
CCDC71L	4	0.067066	0.14585	0.959974	2984	3	-0.50862	0.85222	0.8521	0.999999	16275	0	-0.50862
NO_CURRENT_605	1	0.14759	0.24532	1	4678	1	-0.90956	0.85241	0.85229	0.999999	16276	0	-0.90956
ATP2B4	4	0.091778	0.17921	0.986558	3569	2	-0.30838	0.85243	0.85231	0.999999	16277	0	-0.30838
TPBG	4	0.83378	0.83392	1	15880	0	0.0096817	0.85258	0.85245	0.999999	16278	0	0.0096817
ERBB2IP	4	0.034047	0.080424	0.891701	1772	2	-0.28105	0.85273	0.85261	0.999999	16279	0	-0.28105
FBXO30	4	0.20716	0.31499	1	5963	2	-0.24346	0.8528	0.85267	0.999999	16280	0	-0.24346
UBL7	4	0.27958	0.39866	1	7479	2	-0.24512	0.85287	0.85274	0.999999	16281	0	-0.24512
CDH5	4	0.22204	0.33224	1	6249	2	-0.52003	0.85288	0.85275	0.999999	16282	0	-0.52003
PTGES3L	4	0.25639	0.37211	1	6971	2	-0.24936	0.85294	0.85281	0.999999	16283	0	-0.24936
ADAMTS20	4	0.18086	0.28442	1	5385	2	-0.31668	0.85298	0.85285	0.999999	16284	0	-0.31668
CFAP36	4	0.18046	0.28395	1	5372	1	-0.0076831	0.85298	0.85285	0.999999	16285	0	-0.0076831
HAT1	4	0.53445	0.57362	1	10683	1	-0.18259	0.85308	0.85296	0.999999	16286	0	-0.18259
MAP4K3	4	0.19369	0.29935	1	5651	1	-0.15388	0.85308	0.85296	0.999999	16287	0	-0.15388
ZNF135	4	0.30542	0.42852	1	8006	1	-0.12404	0.85313	0.853	0.999999	16288	0	-0.12404
ZNF546	4	0.18141	0.28504	1	5393	1	-0.071817	0.85315	0.85301	0.999999	16289	0	-0.071817
TUSC1	4	0.25209	0.36717	1	6879	1	-0.065922	0.85318	0.85304	0.999999	16290	0	-0.065922
CEP104	4	0.12956	0.224	1	4320	2	-0.2938	0.85318	0.85304	0.999999	16291	0	-0.2938
MPHOSPH9	4	0.26332	0.38007	1	7132	1	-0.070346	0.85322	0.85309	0.999999	16292	0	-0.070346
ECM1	4	0.037498	0.087528	0.898345	1911	2	-0.54688	0.85325	0.85311	0.999999	16293	0	-0.54688
SLC12A2	4	0.48165	0.53926	1	10034	1	-0.10598	0.85325	0.85311	0.999999	16294	0	-0.10598
ATG7	4	0.0023729	0.0081082	0.498804	316	2	-1.0245	0.85332	0.85318	0.999999	16295	0	-1.0245
RNF126	4	0.016935	0.044407	0.826058	1056	3	-1.016	0.85337	0.85324	0.999999	16296	0	-1.016
NO_CURRENT_942	1	0.14662	0.24418	1	4652	1	-0.56894	0.85338	0.85324	0.999999	16297	0	-0.56894
MED27	4	0.73411	0.73447	1	13838	1	-0.15055	0.85345	0.8533	0.999999	16298	0	-0.15055
SPATA16	4	0.84847	0.84862	1	16190	0	-0.024564	0.85346	0.85331	0.999999	16299	0	-0.024564
GLYATL2	4	0.11436	0.206	1	4036	1	-0.094267	0.85355	0.8534	0.999999	16300	0	-0.094267
NO_CURRENT_847	1	0.14643	0.24396	1	4648	1	-0.46829	0.85357	0.85342	0.999999	16301	0	-0.46829
RASA1	4	0.011478	0.032546	0.772893	827	3	-0.73803	0.85361	0.85345	0.999999	16302	0	-0.73803
SEBOX	4	0.53802	0.57601	1	10730	1	0.046752	0.85365	0.85349	0.999999	16303	0	0.046752
OTUD3	4	0.46872	0.53126	1	9893	1	-0.11141	0.85367	0.8535	0.999999	16304	0	-0.11141
TTC21A	4	0.78024	0.78071	1	14790	0	0.093096	0.85377	0.85362	0.999999	16305	0	0.093096
NO_CURRENT_844	1	0.14619	0.2437	1	4643	1	-0.61264	0.85381	0.85365	0.999999	16306	0	-0.61264
KLHL34	4	0.23618	0.34858	1	6541	1	0.020298	0.85383	0.85367	0.999999	16307	0	0.020298
GCH1	4	0.31019	0.43397	1	8115	2	-0.24891	0.85393	0.85377	0.999999	16308	0	-0.24891
FYTTD1	4	0.017393	0.045367	0.828305	1073	3	-0.81518	0.85396	0.85379	0.999999	16309	0	-0.81518
LIMS3:LIMS3L	4	0.83572	0.83581	1	15925	0	0.030885	0.85397	0.85381	0.999999	16310	0	0.030885
RAB3IL1	4	0.6037	0.62262	1	11603	1	0.062257	0.85401	0.85385	0.999999	16311	0	0.062257
ERICH6	4	0.80473	0.80509	1	15296	0	-0.18806	0.85402	0.85387	0.999999	16312	0	-0.18806
L3MBTL3	4	0.2652	0.38224	1	7170	2	-0.32512	0.85407	0.85391	0.999999	16313	0	-0.32512
PDE11A	4	0.81091	0.81132	1	15436	0	0.10214	0.8541	0.85395	0.999999	16314	0	0.10214
ATP1B2	4	0.28056	0.39982	1	7495	2	-0.35191	0.8541	0.85395	0.999999	16315	0	-0.35191
GRXCR2	4	0.58583	0.60956	1	11334	1	0.10123	0.85412	0.85397	0.999999	16316	0	0.10123
TMEM255B	4	0.84094	0.84107	1	16027	0	0.060585	0.85416	0.85401	0.999999	16317	0	0.060585
FAM83D	4	0.73314	0.73353	1	13813	1	0.017128	0.85425	0.85409	0.999999	16318	0	0.017128
TRERF1	4	0.053134	0.11885	0.937948	2489	2	-0.34393	0.85427	0.85412	0.999999	16319	0	-0.34393
HGFAC	4	0.82799	0.82819	1	15761	0	0.0054498	0.85434	0.85418	0.999999	16320	0	0.0054498
DUOXA2	4	0.66509	0.67137	1	12559	1	-0.20848	0.85439	0.85424	0.999999	16321	0	-0.20848
NO_CURRENT_268	1	0.14551	0.24287	1	4626	1	-0.50354	0.85449	0.85433	0.999999	16322	0	-0.50354
TNNT2	4	0.03518	0.082762	0.895394	1816	3	-0.54238	0.85451	0.85436	0.999999	16323	0	-0.54238
NUDT16	4	0.53038	0.57087	1	10625	1	-0.081007	0.85451	0.85436	0.999999	16324	0	-0.081007
PLEKHG5	4	0.051711	0.11603	0.934513	2437	3	-0.56329	0.85458	0.85442	0.999999	16325	0	-0.56329
ASAH2	4	0.61599	0.63183	1	11783	1	-0.15701	0.85458	0.85442	0.999999	16326	0	-0.15701
STIM2	4	0.56118	0.59197	1	11028	1	-0.060168	0.85462	0.85446	0.999999	16327	0	-0.060168
ZNF408	4	0.21167	0.3202	1	6053	1	0.060918	0.85465	0.85448	0.999999	16328	0	0.060918
SNTB1	4	0.21374	0.3226	1	6094	2	-0.45518	0.85465	0.85448	0.999999	16329	0	-0.45518
SBNO2	4	0.029614	0.071178	0.872354	1597	2	-0.63022	0.85469	0.85454	0.999999	16330	0	-0.63022
HPS4	4	0.72012	0.721	1	13551	1	0.030494	0.85469	0.85454	0.999999	16331	0	0.030494
RASGRF1	4	0.17182	0.27379	1	5190	1	-0.36102	0.85475	0.8546	0.999999	16332	0	-0.36102
ST8SIA4	4	0.049939	0.11254	0.931751	2373	2	-0.55149	0.85475	0.8546	0.999999	16333	0	-0.55149
OR2B11	4	0.18839	0.29312	1	5532	2	-0.34586	0.85498	0.85483	0.999999	16334	0	-0.34586
ISOC1	4	0.072141	0.15535	0.967845	3149	3	-0.48214	0.85506	0.85492	0.999999	16335	0	-0.48214
URB2	4	0.037524	0.087577	0.898345	1914	3	-0.90861	0.85512	0.85499	0.999999	16336	0	-0.90861
OR5B3	4	0.48797	0.54331	1	10103	1	0.018299	0.85512	0.85499	0.999999	16337	0	0.018299
C9orf92	4	0.70572	0.70735	1	13251	1	-0.1324	0.85512	0.85499	0.999999	16338	0	-0.1324
GOT1L1	4	0.41201	0.49747	1	9276	1	0.036403	0.85516	0.85503	0.999999	16339	0	0.036403
TDRKH	4	0.4447	0.51665	1	9616	1	-0.034688	0.85524	0.85511	0.999999	16340	0	-0.034688
RASGRP4	4	0.7332	0.73358	1	13815	1	-0.0057149	0.85538	0.85525	0.999999	16341	0	-0.0057149
NO_CURRENT_830	1	0.14457	0.2417	1	4606	1	-0.49161	0.85543	0.8553	0.999999	16342	0	-0.49161
TIAF1	4	0.90937	0.90928	1	17421	0	0.14171	0.85544	0.8553	0.999999	16343	0	0.14171
S100A7	1	0.14455	0.24168	1	4605	1	-0.6623	0.85545	0.85531	0.999999	16344	0	-0.6623
TMSB15A:TMSB15B	3	0.31682	0.44166	1	8254	1	-0.18113	0.85546	0.85532	0.999999	16345	0	-0.18113
PBLD	4	0.23638	0.34881	1	6544	1	-0.025921	0.85548	0.85534	0.999999	16346	0	-0.025921
PPP2R1A	4	0.74084	0.7412	1	13968	0	-0.079849	0.85548	0.85534	0.999999	16347	0	-0.079849
CEACAM19	4	0.25984	0.37608	1	7039	2	-0.12796	0.85548	0.85534	0.999999	16348	0	-0.12796
TAC1	4	0.22091	0.33087	1	6225	1	-0.097604	0.8556	0.85546	0.999999	16349	0	-0.097604
LIPN	4	0.95164	0.95158	1	18269	0	0.12033	0.85563	0.85549	0.999999	16350	0	0.12033
STX8	4	0.17182	0.27379	1	5189	2	-0.20542	0.85565	0.85551	0.999999	16351	0	-0.20542
NUP155	4	0.74211	0.74243	1	13997	0	-0.034406	0.85567	0.85554	0.999999	16352	0	-0.034406
TMEM135	4	0.27306	0.3912	1	7344	2	-0.25505	0.85571	0.85559	0.999999	16353	0	-0.25505
CRELD1	4	0.095868	0.18405	0.992037	3645	2	-0.32366	0.85576	0.85563	0.999999	16354	0	-0.32366
PRPF40A	4	0.047726	0.10821	0.926987	2292	2	-0.26704	0.85578	0.85566	0.999999	16355	0	-0.26704
DDX39A	4	0.26566	0.38275	1	7179	1	-0.091578	0.85594	0.85582	0.999999	16356	0	-0.091578
LHX3	4	0.26412	0.381	1	7149	1	0.10486	0.85597	0.85586	0.999999	16357	0	0.10486
ACTA1	4	0.037675	0.087881	0.899268	1920	3	-0.66077	0.85601	0.8559	0.999999	16358	0	-0.66077
REV3L	4	0.80276	0.80311	1	15249	0	-0.15791	0.85601	0.8559	0.999999	16359	0	-0.15791
ENOSF1	4	0.53655	0.57503	1	10707	1	-0.15455	0.85609	0.85599	0.999999	16360	0	-0.15455
ZFY	4	0.30992	0.43364	1	8108	2	-0.21032	0.85616	0.85605	0.999999	16361	0	-0.21032
HMGXB4	4	0.44385	0.51615	1	9602	1	-0.068261	0.85617	0.85607	0.999999	16362	0	-0.068261
NDUFAF7	4	0.020276	0.051573	0.82973	1220	2	-0.60032	0.8562	0.8561	0.999999	16363	0	-0.60032
LGALS3	4	0.24275	0.35625	1	6692	1	-0.11796	0.85632	0.85622	0.999999	16364	0	-0.11796
SMKR1	4	0.49466	0.54755	1	10194	1	-0.17043	0.85638	0.85629	0.999999	16365	0	-0.17043
SIGLEC10	4	0.62435	0.63829	1	11905	1	0.015065	0.8564	0.85631	0.999999	16366	0	0.015065
SUCNR1	4	0.16258	0.26286	1	4992	2	-0.35801	0.85643	0.85634	0.999999	16367	0	-0.35801
FIP1L1	4	0.68682	0.69022	1	12925	1	-0.18089	0.85648	0.8564	0.999999	16368	0	-0.18089
ZNF282	4	0.75692	0.7572	1	14305	0	-0.16413	0.8565	0.85642	0.999999	16369	0	-0.16413
WNT10A	4	0.25534	0.37085	1	6955	2	-0.18089	0.8565	0.85642	0.999999	16370	0	-0.18089
HIP1R	4	0.64275	0.65291	1	12192	1	-0.088193	0.85657	0.85649	0.999999	16371	0	-0.088193
SLC35F1	4	0.0086856	0.026244	0.712034	723	2	-0.56696	0.85662	0.85654	0.999999	16372	0	-0.56696
ATP2B3	4	0.069424	0.15027	0.964464	3060	2	-0.8744	0.85665	0.85657	0.999999	16373	0	-0.8744
NO_CURRENT_806	1	0.14335	0.24025	1	4587	1	-0.48244	0.85665	0.85658	0.999999	16374	0	-0.48244
SCGB1D1	4	0.055486	0.12347	0.941262	2571	2	-0.42364	0.85667	0.8566	0.999999	16375	0	-0.42364
OR2T34	2	0.33386	0.45396	1	8471	1	-0.40694	0.85671	0.85664	0.999999	16376	0	-0.40694
ERBB2	4	0.11162	0.2028	1	3971	1	-0.072999	0.85679	0.85671	0.999999	16377	0	-0.072999
GOLT1B	4	0.77472	0.77512	1	14677	0	-0.052029	0.85682	0.85674	0.999999	16378	0	-0.052029
NO_CURRENT_421	1	0.14315	0.24002	1	4581	1	-0.5283	0.85685	0.85677	0.999999	16379	0	-0.5283
DDX6	4	0.02967	0.071302	0.872354	1600	3	-0.61973	0.8569	0.85683	0.999999	16380	0	-0.61973
MLKL	4	0.94458	0.94451	1	18128	0	0.10429	0.8569	0.85683	0.999999	16381	0	0.10429
ARTN	4	0.86004	0.86011	1	16440	0	-0.003036	0.85693	0.85686	0.999999	16382	0	-0.003036
KDM4B	4	0.77711	0.77755	1	14730	0	-0.16994	0.857	0.85692	0.999999	16383	0	-0.16994
CHMP5	4	0.15082	0.24901	1	4740	2	-0.3476	0.85708	0.85699	0.999999	16384	0	-0.3476
AIF1	4	0.057739	0.12786	0.941262	2661	2	-0.50239	0.85711	0.85701	0.999999	16385	0	-0.50239
CORO2B	4	0.28072	0.40001	1	7500	2	-0.13694	0.85715	0.85705	0.999999	16386	0	-0.13694
PRDM7	4	0.01174	0.033126	0.775595	837	3	-1.1252	0.85718	0.85708	0.999999	16387	0	-1.1252
C19orf71	4	0.24093	0.35416	1	6648	2	-0.30451	0.85721	0.85711	0.999999	16388	0	-0.30451
PCGF2	4	0.77627	0.77665	1	14712	0	-0.24253	0.85722	0.85712	0.999999	16389	0	-0.24253
LCE3C	4	0.23603	0.34841	1	6534	2	-0.2643	0.85725	0.85715	0.999999	16390	0	-0.2643
RETN	4	0.58072	0.60588	1	11261	1	-0.16975	0.85725	0.85715	0.999999	16391	0	-0.16975
C11orf73	4	0.16726	0.2684	1	5086	2	-0.28752	0.85728	0.85719	0.999999	16392	0	-0.28752
HOMER2	4	0.904	0.90386	1	17321	0	0.095687	0.85731	0.85722	0.999999	16393	0	0.095687
HIC2	4	0.22379	0.33421	1	6292	1	0.078276	0.85734	0.85725	0.999999	16394	0	0.078276
HDAC1	4	0.22428	0.33478	1	6299	2	-0.32503	0.85743	0.85734	0.999999	16395	0	-0.32503
SMARCB1	4	0.061434	0.13507	0.947436	2800	3	-0.45288	0.85762	0.85753	0.999999	16396	0	-0.45288
ZNF619	4	0.20952	0.31771	1	6015	1	-0.045951	0.85765	0.85757	0.999999	16397	0	-0.045951
CCDC150	4	0.78004	0.78051	1	14788	0	-0.20331	0.85767	0.85758	0.999999	16398	0	-0.20331
ATF5	4	0.13076	0.22538	1	4340	2	-0.35221	0.85773	0.85764	0.999999	16399	0	-0.35221
PRSS50	4	0.78679	0.78723	1	14913	0	-0.23428	0.85774	0.85765	0.999999	16400	0	-0.23428
HSDL2	4	0.1286	0.22283	1	4304	2	-0.32941	0.85775	0.85766	0.999999	16401	0	-0.32941
TAS1R3	4	0.82876	0.82899	1	15775	0	-0.15183	0.85779	0.8577	0.999999	16402	0	-0.15183
FAM159B	4	0.01702	0.044586	0.826854	1059	3	-0.8418	0.85779	0.8577	0.999999	16403	0	-0.8418
MMP2	4	0.1105	0.20147	1	3946	2	-0.58285	0.85783	0.85774	0.999999	16404	0	-0.58285
TBCEL	4	0.037131	0.086755	0.898345	1888	3	-0.56538	0.85788	0.85779	0.999999	16405	0	-0.56538
PLEKHH2	4	0.79797	0.79838	1	15149	0	-0.106	0.85803	0.85793	0.999999	16406	0	-0.106
ZNF668	4	0.020423	0.051859	0.830526	1226	3	-0.86717	0.85811	0.85801	0.999999	16407	0	-0.86717
NBR1	4	0.012534	0.034881	0.785954	871	3	-0.78451	0.85811	0.85801	0.999999	16408	0	-0.78451
MGAT2	4	0.044141	0.10107	0.922296	2151	2	-0.35597	0.85822	0.8581	0.999999	16409	0	-0.35597
ZKSCAN5	4	0.016628	0.043716	0.822859	1042	3	-0.86383	0.85826	0.85814	0.999999	16410	0	-0.86383
CSDC2	4	0.54958	0.58386	1	10867	1	0.14519	0.85826	0.85814	0.999999	16411	0	0.14519
KIF5A	4	0.12245	0.21552	1	4192	2	-0.35017	0.85826	0.85814	0.999999	16412	0	-0.35017
IER2	4	0.19669	0.30288	1	5722	2	-0.384	0.85832	0.85821	0.999999	16413	0	-0.384
DCP2	4	0.0012249	0.0042551	0.394709	211	3	-1.2154	0.85834	0.85824	0.999999	16414	0	-1.2154
TPTE	4	0.057489	0.12742	0.941262	2652	2	-0.50443	0.85847	0.85836	0.999999	16415	0	-0.50443
PLAT	4	0.42725	0.50638	1	9431	1	-0.046188	0.85856	0.85844	0.999999	16416	0	-0.046188
CXorf40B	3	0.65152	0.66004	1	12346	0	-0.19389	0.85858	0.85846	0.999999	16417	0	-0.19389
TUBB2A	4	0.094512	0.18243	0.990355	3619	2	-0.49508	0.85861	0.85849	0.999999	16418	0	-0.49508
LCE1A:LCE1F	1	0.14128	0.23783	1	4546	1	-0.86386	0.85872	0.8586	0.999999	16419	0	-0.86386
A4GALT	4	0.90723	0.90709	1	17386	0	0.0060455	0.85873	0.8586	0.999999	16420	0	0.0060455
SPATA7	4	0.84916	0.8493	1	16203	0	0.021942	0.85883	0.85872	0.999999	16421	0	0.021942
KCTD21	4	0.90994	0.90984	1	17432	0	0.064703	0.85886	0.85875	0.999999	16422	0	0.064703
HOXD12	4	0.51491	0.56072	1	10436	1	-0.15072	0.85889	0.85879	0.999999	16423	0	-0.15072
ZNF596	4	0.23346	0.34545	1	6472	2	-0.18631	0.85907	0.85896	0.999999	16424	0	-0.18631
SLC20A2	4	0.23603	0.34841	1	6536	1	0.036271	0.85911	0.85898	0.999999	16425	0	0.036271
CENPP	4	0.13622	0.23187	1	4448	2	-0.42971	0.85917	0.85905	0.999999	16426	0	-0.42971
RAB19	4	0.61693	0.63257	1	11798	1	-0.20973	0.85927	0.85915	0.999999	16427	0	-0.20973
ERICH3	4	0.76017	0.76045	1	14376	0	-0.048025	0.85927	0.85915	0.999999	16428	0	-0.048025
C15orf65	4	0.30041	0.42283	1	7893	1	-0.028719	0.85932	0.8592	0.999999	16429	0	-0.028719
GABRA6	4	0.014164	0.038417	0.808938	932	3	-0.74739	0.85935	0.85923	0.999999	16430	0	-0.74739
MLANA	4	0.79548	0.79585	1	15096	0	-0.12325	0.8594	0.85927	0.999999	16431	0	-0.12325
HNRNPA3	4	0.01202	0.033731	0.777934	851	3	-0.76296	0.8594	0.85927	0.999999	16432	0	-0.76296
PAX7	4	0.81524	0.81562	1	15515	0	-0.035205	0.85943	0.85931	0.999999	16433	0	-0.035205
CALM1	4	0.17529	0.27784	1	5267	2	-0.24332	0.85951	0.85938	0.999999	16434	0	-0.24332
CCDC152	4	0.018552	0.047849	0.829175	1133	3	-0.77949	0.85956	0.85943	0.999999	16435	0	-0.77949
PPHLN1	4	0.012712	0.035249	0.787872	879	2	-0.55472	0.85959	0.85947	0.999999	16436	0	-0.55472
WDR48	4	0.043157	0.09902	0.919878	2112	3	-0.65087	0.85962	0.8595	0.999999	16437	0	-0.65087
CCDC68	4	0.10076	0.18988	0.995733	3740	1	-0.19627	0.85965	0.85954	0.999999	16438	0	-0.19627
UGT1A6	4	0.69664	0.69899	1	13090	1	-0.095357	0.85978	0.85966	0.999999	16439	0	-0.095357
NIPAL2	4	0.31027	0.43407	1	8119	2	-0.42936	0.8599	0.8598	0.999999	16440	0	-0.42936
SULT6B1	4	0.044736	0.10229	0.925271	2172	2	-0.52291	0.85995	0.85985	0.999999	16441	0	-0.52291
CETN1	4	0.48004	0.53829	1	10021	1	0.12482	0.86005	0.85996	0.999999	16442	0	0.12482
TBX10	4	0.02403	0.059507	0.846385	1379	3	-0.59147	0.86009	0.86001	0.999999	16443	0	-0.59147
FAM109B	4	0.74681	0.74716	1	14112	0	-0.084614	0.86009	0.86001	0.999999	16444	0	-0.084614
TRIB2	4	0.65803	0.66541	1	12434	1	-0.11315	0.86017	0.8601	0.999999	16445	0	-0.11315
TIMM13	4	0.025116	0.061785	0.851227	1424	3	-0.79209	0.86029	0.86021	0.999999	16446	0	-0.79209
AGO2	4	0.92146	0.92139	1	17653	0	0.096883	0.86037	0.86028	0.999999	16447	0	0.096883
HIBCH	4	0.3501	0.46275	1	8615	1	-0.31033	0.86039	0.86031	0.999999	16448	0	-0.31033
PON1	4	0.75744	0.75771	1	14314	0	0.10159	0.86047	0.86039	0.999999	16449	0	0.10159
ZNF547	4	0.82919	0.82941	1	15785	0	0.056892	0.86047	0.86039	0.999999	16450	0	0.056892
HAUS7	4	0.37193	0.47469	1	8843	1	-0.010939	0.86049	0.86041	0.999999	16451	0	-0.010939
C3orf22	4	0.7112	0.71244	1	13362	1	-0.11659	0.86054	0.86046	0.999999	16452	0	-0.11659
CTNNA3	4	0.61992	0.6349	1	11845	1	-0.24659	0.86057	0.86049	0.999999	16453	0	-0.24659
ATP4B	4	0.89596	0.89588	1	17152	0	0.013394	0.86067	0.86058	0.999999	16454	0	0.013394
LYRM9	4	0.62494	0.63874	1	11913	1	0.038425	0.86077	0.86069	0.999999	16455	0	0.038425
SNTG1	4	0.6106	0.62773	1	11701	1	-0.038881	0.86077	0.86069	0.999999	16456	0	-0.038881
GAD2	4	0.32411	0.44875	1	8384	1	-0.0376	0.86077	0.86069	0.999999	16457	0	-0.0376
ICA1	4	0.10309	0.19265	0.995733	3800	2	-0.33769	0.86083	0.86076	0.999999	16458	0	-0.33769
CLVS2	4	0.69933	0.70147	1	13139	1	0.025447	0.86092	0.86083	0.999999	16459	0	0.025447
URM1	4	0.078575	0.16357	0.974104	3299	2	-0.65258	0.86095	0.86086	0.999999	16460	0	-0.65258
PTN	4	0.81165	0.81206	1	15453	0	-0.049091	0.86095	0.86086	0.999999	16461	0	-0.049091
WBP2NL	4	0.041685	0.096076	0.915827	2057	3	-0.63122	0.86098	0.86089	0.999999	16462	0	-0.63122
ZNF417	2	0.36576	0.47127	1	8782	1	-0.37086	0.86109	0.86102	0.999999	16463	0	-0.37086
FEN1	4	0.032585	0.077392	0.883515	1721	2	-0.35275	0.86123	0.86116	0.999999	16464	0	-0.35275
TMUB2	4	0.3027	0.42543	1	7944	1	-0.064029	0.86132	0.86124	0.999999	16465	0	-0.064029
WNT5B	4	0.20459	0.31197	1	5902	1	-0.24754	0.86135	0.86127	0.999999	16466	0	-0.24754
LSM5	4	0.030459	0.072983	0.87409	1640	2	-0.63564	0.86158	0.86151	0.999999	16467	0	-0.63564
TMEM41A	4	0.017874	0.046376	0.828305	1094	1	0.10105	0.8616	0.86152	0.999999	16468	0	0.10105
SMIM13	4	0.020643	0.052336	0.83257	1233	2	-0.50972	0.86163	0.86155	0.999999	16469	0	-0.50972
BRD1	4	0.076058	0.16056	0.971729	3240	2	-0.41566	0.86163	0.86155	0.999999	16470	0	-0.41566
PRR3	4	0.16992	0.27157	1	5150	1	0.01205	0.86166	0.86158	0.999999	16471	0	0.01205
40609	4	0.12468	0.21811	1	4223	1	-0.054636	0.8617	0.86163	0.999999	16472	0	-0.054636
TSC22D2	4	0.024135	0.059731	0.846385	1384	3	-1.1049	0.86175	0.86167	0.999999	16473	0	-1.1049
TBL3	4	0.77643	0.77681	1	14714	0	-0.018846	0.86175	0.86167	0.999999	16474	0	-0.018846
FXYD3	4	0.027703	0.067273	0.861042	1533	2	-0.63108	0.86179	0.8617	0.999999	16475	0	-0.63108
FYB	4	0.22428	0.33478	1	6300	2	-0.3561	0.86191	0.86184	0.999999	16476	0	-0.3561
COX18	4	0.088959	0.17594	0.985868	3504	2	-1.0414	0.86197	0.86189	0.999999	16477	0	-1.0414
FAM171A1	4	0.2889	0.40952	1	7655	2	-0.27613	0.86197	0.86189	0.999999	16478	0	-0.27613
CD163	4	0.66064	0.66763	1	12473	1	-0.1964	0.86201	0.86193	0.999999	16479	0	-0.1964
QRSL1	4	0.82387	0.82414	1	15688	0	0.0053718	0.86211	0.86205	0.999999	16480	0	0.0053718
VPS72	4	0.18647	0.29091	1	5490	2	-0.37471	0.86219	0.86212	0.999999	16481	0	-0.37471
PAF1	4	0.30711	0.43041	1	8042	1	-0.071204	0.86222	0.86215	0.999999	16482	0	-0.071204
IKBKG	4	0.14369	0.24065	1	4590	1	0.094319	0.86222	0.86215	0.999999	16483	0	0.094319
BBOX1	4	0.28192	0.40138	1	7519	1	0.048127	0.86228	0.86221	0.999999	16484	0	0.048127
MOV10L1	4	0.16145	0.26155	1	4963	1	0.02088	0.86237	0.8623	0.999999	16485	0	0.02088
RELL2	4	0.18251	0.28636	1	5426	2	-0.18829	0.86248	0.86241	0.999999	16486	0	-0.18829
FAN1	4	0.15017	0.24824	1	4723	2	-0.2077	0.86255	0.86247	0.999999	16487	0	-0.2077
SRRM1	4	0.14841	0.24625	1	4694	2	-0.43693	0.86255	0.86247	0.999999	16488	0	-0.43693
LATS1	4	0.09708	0.1855	0.992094	3671	2	-0.45533	0.86266	0.86258	0.999999	16489	0	-0.45533
PPRC1	4	0.21196	0.32052	1	6057	2	-0.48535	0.86269	0.86262	0.999999	16490	0	-0.48535
RDX	4	0.22233	0.33256	1	6255	1	-0.1837	0.86277	0.86269	0.999999	16491	0	-0.1837
CTDSPL	4	0.8521	0.85223	1	16271	0	-0.068518	0.8628	0.86272	0.999999	16492	0	-0.068518
ZC3H12C	4	0.35962	0.46791	1	8717	1	0.068321	0.86284	0.86277	0.999999	16493	0	0.068321
VRK2	4	0.85752	0.85761	1	16387	0	0.073503	0.86294	0.86287	0.999999	16494	0	0.073503
CDYL2	4	0.28561	0.40567	1	7592	2	-0.27055	0.86299	0.86292	0.999999	16495	0	-0.27055
SMAD2	4	0.20019	0.30686	1	5796	2	-0.23954	0.86304	0.86297	0.999999	16496	0	-0.23954
TBC1D25	4	0.45178	0.52088	1	9695	1	0.0053532	0.86312	0.86305	0.999999	16497	0	0.0053532
DR1	4	0.51324	0.55962	1	10412	1	-0.22401	0.86318	0.86311	0.999999	16498	0	-0.22401
ELP3	4	0.03252	0.077254	0.883515	1717	2	-0.91453	0.86325	0.86319	0.999999	16499	0	-0.91453
FBXL2	4	0.47015	0.53216	1	9908	1	-0.038477	0.8633	0.86324	0.999999	16500	0	-0.038477
PUSL1	4	0.0044111	0.014697	0.601348	475	2	-0.36094	0.86334	0.86328	0.999999	16501	0	-0.36094
CENPU	4	0.13207	0.22693	1	4371	2	-0.15673	0.86339	0.86331	0.999999	16502	0	-0.15673
FGFR4	4	0.17744	0.2804	1	5310	1	-0.31266	0.86357	0.86349	0.999999	16503	0	-0.31266
ZNF280C	4	0.1805	0.284	1	5374	2	-0.30381	0.86359	0.86351	0.999999	16504	0	-0.30381
ADAMTSL2	4	0.63598	0.64757	1	12080	1	-0.3324	0.86363	0.86354	0.999999	16505	0	-0.3324
NDOR1	4	0.29791	0.41995	1	7839	2	-0.50296	0.86371	0.86363	0.999999	16506	0	-0.50296
OR2A4	1	0.13628	0.23195	1	4449	1	-0.73594	0.86372	0.86365	0.999999	16507	0	-0.73594
ERLEC1	4	0.51747	0.56247	1	10465	1	-0.078165	0.86378	0.8637	0.999999	16508	0	-0.078165
SLC16A14	4	0.25455	0.36993	1	6935	1	-0.066771	0.86381	0.86374	0.999999	16509	0	-0.066771
OR9K2	4	0.31198	0.43604	1	8157	2	-0.24427	0.86401	0.86395	0.999999	16510	0	-0.24427
ACVR1C	4	0.065157	0.14223	0.956824	2920	2	-0.81366	0.86404	0.86397	0.999999	16511	0	-0.81366
BRD8	4	0.038397	0.089348	0.902754	1944	2	-0.36603	0.86414	0.86408	0.999999	16512	0	-0.36603
PCDHA4	4	0.054185	0.12092	0.940956	2521	2	-0.34056	0.86414	0.86408	0.999999	16513	0	-0.34056
HOXA7	4	0.1005	0.18956	0.995733	3737	2	-0.35394	0.86414	0.86408	0.999999	16514	0	-0.35394
WNT3A	4	0.52515	0.56743	1	10559	1	-0.18912	0.86414	0.86408	0.999999	16515	0	-0.18912
OR4S1	4	0.093385	0.18108	0.989528	3595	2	-0.26906	0.8642	0.86413	0.999999	16516	0	-0.26906
TIGD4	4	0.19142	0.2967	1	5594	2	-0.30133	0.86422	0.86415	0.999999	16517	0	-0.30133
ZFAND2A	4	0.59455	0.61591	1	11467	1	-0.03203	0.86428	0.86421	0.999999	16518	0	-0.03203
TMEM126B	4	0.18439	0.2885	1	5452	2	-0.34399	0.86431	0.86424	0.999999	16519	0	-0.34399
FAM9C	4	0.19819	0.30459	1	5759	2	-0.21944	0.86433	0.86427	0.999999	16520	0	-0.21944
PCDHB4	4	0.79785	0.79826	1	15145	0	-0.027701	0.86437	0.86431	0.999999	16521	0	-0.027701
ZNF124	4	0.37664	0.47729	1	8897	1	-0.088194	0.86449	0.86442	0.999999	16522	0	-0.088194
MORN2	4	0.19746	0.30379	1	5741	1	-0.2928	0.86453	0.86446	0.999999	16523	0	-0.2928
SEZ6L2	4	0.45574	0.52327	1	9752	1	-0.029686	0.86453	0.86446	0.999999	16524	0	-0.029686
DEFA4	4	0.7792	0.77965	1	14774	0	-0.12341	0.8646	0.86452	0.999999	16525	0	-0.12341
GUCA1A	4	0.75266	0.75301	1	14221	0	-0.23618	0.86462	0.86455	0.999999	16526	0	-0.23618
C6orf201	4	0.26239	0.37897	1	7101	2	-0.26916	0.86471	0.86464	0.999999	16527	0	-0.26916
C17orf51	4	0.3087	0.43221	1	8081	2	-0.36299	0.86478	0.8647	0.999999	16528	0	-0.36299
CREB3L1	4	0.67528	0.68013	1	12712	1	0.10613	0.86485	0.86476	0.999999	16529	0	0.10613
TEFM	4	0.013932	0.037924	0.803759	927	2	-0.36491	0.8649	0.86481	0.999999	16530	0	-0.36491
SIAH1	4	0.11075	0.20177	1	3950	2	-0.32003	0.86496	0.86487	0.999999	16531	0	-0.32003
TUBGCP6	4	0.16417	0.26475	1	5032	2	-0.3604	0.86501	0.86492	0.999999	16532	0	-0.3604
ZNF70	4	0.03595	0.084287	0.897844	1841	3	-0.55927	0.86503	0.86495	0.999999	16533	0	-0.55927
TRAPPC2L	4	0.020097	0.051192	0.82973	1207	3	-0.63044	0.86505	0.86497	0.999999	16534	0	-0.63044
TAF11	4	0.0039955	0.013376	0.597288	440	3	-0.979	0.86521	0.86515	0.999999	16535	0	-0.979
PMS1	4	0.21648	0.32575	1	6146	2	-0.24134	0.86529	0.86522	0.999999	16536	0	-0.24134
NEK10	4	0.68017	0.68441	1	12804	1	-0.080204	0.86536	0.86529	0.999999	16537	0	-0.080204
SYT2	4	0.21808	0.32762	1	6168	1	0.048233	0.86542	0.86536	0.999999	16538	0	0.048233
RBM4B	1	0.13457	0.22991	1	4414	1	-0.64466	0.86543	0.86536	0.999999	16539	0	-0.64466
TRPA1	4	0.83944	0.83957	1	15997	0	-0.18581	0.86553	0.86546	0.999999	16540	0	-0.18581
MLF1	4	0.4561	0.5235	1	9756	1	0.087959	0.86553	0.86546	0.999999	16541	0	0.087959
RPEL1	4	0.0017423	0.0059599	0.446924	262	3	-1.3143	0.86561	0.86553	0.999999	16542	0	-1.3143
TPI1	4	0.078904	0.16397	0.974128	3305	2	-0.42047	0.86564	0.86556	0.999999	16543	0	-0.42047
ATP6V1E2	4	0.79674	0.79712	1	15121	0	-0.055456	0.86585	0.86578	0.999999	16544	0	-0.055456
ZBTB16	4	0.92115	0.92109	1	17647	0	0.0046878	0.86586	0.8658	0.999999	16545	0	0.0046878
OLA1	4	0.84108	0.84119	1	16030	0	-0.089994	0.86587	0.86581	0.999999	16546	0	-0.089994
C19orf80	4	0.052783	0.11815	0.93753	2472	3	-0.64406	0.86594	0.86586	0.999999	16547	0	-0.64406
UBE2U	4	0.36845	0.47274	1	8801	1	-0.020491	0.86599	0.86592	0.999999	16548	0	-0.020491
MSRB1	4	0.63339	0.64547	1	12040	1	-0.057948	0.86603	0.86596	0.999999	16549	0	-0.057948
LPHN2	4	0.046445	0.10572	0.926637	2241	3	-0.83297	0.86605	0.86598	0.999999	16550	0	-0.83297
OR1F1	4	0.35165	0.46359	1	8633	1	0.00037386	0.86612	0.86605	0.999999	16551	0	0.00037386
TCEAL4	4	0.10577	0.19586	0.99886	3850	2	-0.36235	0.86621	0.86614	0.999999	16552	0	-0.36235
PLEKHA4	4	0.42843	0.50707	1	9444	1	0.0096271	0.86625	0.86618	0.999999	16553	0	0.0096271
GTPBP1	4	0.85223	0.85235	1	16273	0	-0.089866	0.8663	0.86623	0.999999	16554	0	-0.089866
RNF166	4	0.26946	0.38713	1	7263	2	-0.42783	0.86632	0.86625	0.999999	16555	0	-0.42783
TMCO4	4	0.32309	0.44821	1	8377	1	-0.10614	0.86634	0.86627	0.999999	16556	0	-0.10614
CNTN5	4	0.21268	0.32137	1	6073	2	-0.28926	0.86639	0.86633	0.999999	16557	0	-0.28926
ARL14	4	0.25083	0.36574	1	6848	2	-0.30061	0.86646	0.8664	0.999999	16558	0	-0.30061
FTCD	4	0.47733	0.53666	1	9992	1	-0.34858	0.86646	0.8664	0.999999	16559	0	-0.34858
TIAM1	4	0.038865	0.090322	0.905433	1959	1	-0.10061	0.86649	0.86643	0.999999	16560	0	-0.10061
LST1	4	0.25605	0.37168	1	6966	2	-0.39744	0.86654	0.86648	0.999999	16561	0	-0.39744
ZNF446	4	0.19517	0.30114	1	5684	2	-0.34948	0.86656	0.86649	0.999999	16562	0	-0.34948
CPN2	4	0.016515	0.043465	0.822768	1037	3	-0.91419	0.86658	0.86652	0.999999	16563	0	-0.91419
SLC33A1	4	0.75981	0.76007	1	14367	0	0.0020628	0.86667	0.86661	0.999999	16564	0	0.0020628
C15orf62	4	0.022036	0.055299	0.838664	1295	2	-0.57758	0.86673	0.86666	0.999999	16565	0	-0.57758
TOR3A	4	0.0067058	0.021745	0.678987	627	3	-1.3785	0.86687	0.86682	0.999999	16566	0	-1.3785
GPC3	4	0.87736	0.87732	1	16774	0	0.016381	0.86688	0.86682	0.999999	16567	0	0.016381
PPIH	4	0.68505	0.68865	1	12889	1	-0.054449	0.86693	0.86687	0.999999	16568	0	-0.054449
PRDM13	4	0.066018	0.14386	0.958603	2947	3	-0.37614	0.86701	0.86696	0.999999	16569	0	-0.37614
IL1R2	4	0.58082	0.60593	1	11264	1	-0.15435	0.86701	0.86696	0.999999	16570	0	-0.15435
SURF2	4	0.72229	0.72307	1	13603	1	-0.26602	0.86707	0.867	0.999999	16571	0	-0.26602
SELENBP1	4	0.61457	0.63078	1	11765	1	0.069433	0.8671	0.86703	0.999999	16572	0	0.069433
NOL4	4	0.75374	0.75407	1	14241	0	0.0089461	0.8671	0.86703	0.999999	16573	0	0.0089461
LETMD1	4	0.1728	0.27497	1	5215	1	-0.091033	0.8671	0.86703	0.999999	16574	0	-0.091033
FBN2	4	0.94486	0.94478	1	18132	0	0.082975	0.86716	0.86711	0.999999	16575	0	0.082975
MUS81	4	0.27174	0.38969	1	7312	2	-0.38574	0.86742	0.86737	0.999999	16576	0	-0.38574
COL1A1	4	0.17662	0.27941	1	5296	2	-0.38795	0.86746	0.86741	0.999999	16577	0	-0.38795
TRA2B	4	0.062583	0.13728	0.951712	2834	2	-0.31559	0.86746	0.86741	0.999999	16578	0	-0.31559
KLHL6	4	0.76391	0.76419	1	14444	0	0.07019	0.8675	0.86746	0.999999	16579	0	0.07019
EPC1	4	0.018448	0.047599	0.828305	1128	3	-0.76246	0.86752	0.86748	0.999999	16580	0	-0.76246
ITPKA	4	0.31268	0.43686	1	8177	1	-0.039805	0.86756	0.86751	0.999999	16581	0	-0.039805
APOBEC4	4	0.57111	0.59909	1	11143	1	-0.27252	0.8676	0.86754	0.999999	16582	0	-0.27252
CCDC74B	4	0.71388	0.71502	1	13414	1	-0.15461	0.86768	0.86763	0.999999	16583	0	-0.15461
SMG5	4	0.76123	0.76149	1	14400	0	-0.16782	0.86768	0.86763	0.999999	16584	0	-0.16782
FAM102B	4	0.27475	0.39318	1	7373	2	-0.21261	0.86774	0.86769	0.999999	16585	0	-0.21261
SIGLEC14	4	0.097296	0.18576	0.992094	3678	2	-0.45751	0.8678	0.86773	0.999999	16586	0	-0.45751
HIPK1	4	0.096864	0.18523	0.992094	3664	2	-0.43984	0.86784	0.86777	0.999999	16587	0	-0.43984
CYP2E1	4	0.11259	0.20393	1	3995	2	-0.37856	0.86787	0.86781	0.999999	16588	0	-0.37856
NR4A2	4	0.50606	0.55493	1	10340	1	-0.22618	0.86794	0.86788	0.999999	16589	0	-0.22618
OR2L5	4	0.28213	0.40163	1	7524	1	-0.07706	0.86796	0.8679	0.999999	16590	0	-0.07706
ZNF8	4	0.14151	0.23811	1	4550	2	-0.53855	0.8681	0.86806	0.999999	16591	0	-0.53855
RDM1	4	0.090457	0.17769	0.986558	3536	1	-0.11118	0.86812	0.86807	0.999999	16592	0	-0.11118
CLIC1	4	0.28094	0.40025	1	7502	1	-0.096062	0.86817	0.86812	0.999999	16593	0	-0.096062
SAMD4B	4	0.45094	0.52037	1	9685	1	-0.24161	0.86819	0.86814	0.999999	16594	0	-0.24161
MAATS1	4	0.73787	0.73823	1	13903	1	-0.16487	0.86831	0.86825	0.999999	16595	0	-0.16487
TNFSF13B	4	0.86769	0.86769	1	16579	0	-0.15337	0.86837	0.86831	0.999999	16596	0	-0.15337
FAM120C	4	0.42891	0.50736	1	9447	1	-0.18472	0.86837	0.86831	0.999999	16597	0	-0.18472
ZNF329	4	0.24652	0.36068	1	6760	2	-0.29301	0.86847	0.86839	0.999999	16598	0	-0.29301
UBE2E2	4	0.31597	0.44065	1	8239	2	-0.3106	0.86847	0.86839	0.999999	16599	0	-0.3106
EPB41	4	0.67618	0.68093	1	12727	1	0.03092	0.86861	0.86854	0.999999	16600	0	0.03092
CUL1	4	0.10103	0.19023	0.995733	3746	2	-0.52161	0.86861	0.86854	0.999999	16601	0	-0.52161
PTCD1	1	0.13131	0.22603	1	4350	1	-0.82167	0.86869	0.86861	0.999999	16602	0	-0.82167
KIAA0895	4	0.71973	0.72063	1	13543	1	-0.010124	0.86871	0.86863	0.999999	16603	0	-0.010124
ZNF747	4	0.73186	0.73228	1	13781	1	-0.078993	0.86873	0.86865	0.999999	16604	0	-0.078993
FGFR2	4	0.20682	0.31459	1	5950	1	0.049302	0.86875	0.86867	0.999999	16605	0	0.049302
HECW2	4	0.15955	0.25922	1	4925	1	-0.11748	0.86882	0.86874	0.999999	16606	0	-0.11748
LPPR4	4	0.58284	0.60737	1	11288	1	-0.050377	0.86886	0.86878	0.999999	16607	0	-0.050377
TAAR5	4	0.15609	0.25515	1	4848	2	-0.12757	0.86892	0.86883	0.999999	16608	0	-0.12757
ADRB1	4	0.48693	0.54263	1	10092	1	0.077619	0.86894	0.86886	0.999999	16609	0	0.077619
DNPEP	4	0.46245	0.52738	1	9816	1	-0.2128	0.86899	0.8689	0.999999	16610	0	-0.2128
ZNF599	4	0.18906	0.29395	1	5551	2	-0.38956	0.86905	0.86897	0.999999	16611	0	-0.38956
SMARCC2	4	0.29282	0.41404	1	7743	2	-0.31446	0.86908	0.869	0.999999	16612	0	-0.31446
MAMDC4	4	0.66406	0.67047	1	12539	1	-0.11162	0.86908	0.869	0.999999	16613	0	-0.11162
S100B	4	0.77399	0.7744	1	14658	0	-0.082166	0.86912	0.86903	0.999999	16614	0	-0.082166
OGN	4	0.16826	0.26961	1	5107	2	-0.17149	0.86917	0.86909	0.999999	16615	0	-0.17149
ACER2	4	0.82421	0.82447	1	15694	0	-0.050219	0.8692	0.86911	0.999999	16616	0	-0.050219
HES4	4	0.72094	0.72178	1	13575	1	-0.406	0.86924	0.86913	0.999999	16617	0	-0.406
POLD4	4	0.32391	0.44864	1	8381	1	-0.18457	0.86925	0.86915	0.999999	16618	0	-0.18457
TLX1NB	4	0.040706	0.094056	0.915827	2016	3	-0.59238	0.86933	0.86923	0.999999	16619	0	-0.59238
CAMKMT	4	0.1239	0.21718	1	4212	2	-0.35373	0.86938	0.86927	0.999999	16620	0	-0.35373
NFE2L3	4	0.91399	0.91393	1	17515	0	0.083038	0.86938	0.86927	0.999999	16621	0	0.083038
OR51B2	4	0.29506	0.41665	1	7784	2	-0.33585	0.86942	0.86932	0.999999	16622	0	-0.33585
SMR3B	4	0.19561	0.30163	1	5692	2	-0.30866	0.86949	0.86938	0.999999	16623	0	-0.30866
TRIP6	4	0.47585	0.53576	1	9975	1	-0.10527	0.86954	0.86944	0.999999	16624	0	-0.10527
DUS4L	4	0.039205	0.091017	0.907722	1970	3	-0.71546	0.86955	0.86945	0.999999	16625	0	-0.71546
BAG3	4	0.2885	0.40904	1	7641	1	-0.21635	0.8696	0.86949	0.999999	16626	0	-0.21635
PEX5L	4	0.068129	0.14782	0.960825	3022	3	-0.66256	0.86961	0.86951	0.999999	16627	0	-0.66256
CRYGD	4	0.53814	0.57607	1	10732	1	-0.18489	0.86971	0.8696	0.999999	16628	0	-0.18489
ZNRF2	4	0.30148	0.42402	1	7913	1	-0.011968	0.86971	0.8696	0.999999	16629	0	-0.011968
SLC35A2	4	0.13037	0.22495	1	4331	2	-0.31333	0.86971	0.8696	0.999999	16630	0	-0.31333
CCDC65	4	0.06709	0.14588	0.959974	2985	2	-0.40711	0.86984	0.86973	0.999999	16631	0	-0.40711
CCL7	4	0.50785	0.5561	1	10359	1	-0.17167	0.86993	0.86983	0.999999	16632	0	-0.17167
VRK3	4	0.1644	0.265	1	5037	2	-0.36886	0.86999	0.86988	0.999999	16633	0	-0.36886
LRRC4	4	0.27115	0.38901	1	7300	2	-0.19416	0.87003	0.86992	0.999999	16634	0	-0.19416
NLGN2	4	0.63497	0.64673	1	12065	1	-0.11681	0.87003	0.86992	0.999999	16635	0	-0.11681
RGPD1	2	0.40909	0.49578	1	9252	1	-0.32662	0.87018	0.87008	0.999999	16636	0	-0.32662
TM2D3	4	0.27717	0.39596	1	7423	2	-0.34048	0.87028	0.87017	0.999999	16637	0	-0.34048
MKLN1	4	0.34241	0.45856	1	8549	1	-0.12032	0.87032	0.87021	0.999999	16638	0	-0.12032
PRORY	4	0.24618	0.36029	1	6751	1	-0.18016	0.87034	0.87024	0.999999	16639	0	-0.18016
FKBP5	4	0.71886	0.71976	1	13524	1	-0.19534	0.87038	0.87028	0.999999	16640	0	-0.19534
SLC16A2	4	0.73878	0.73914	1	13921	0	-0.26475	0.87054	0.87043	0.999999	16641	0	-0.26475
CDC42BPA	4	0.20498	0.3124	1	5913	2	-0.32537	0.87059	0.87049	0.999999	16642	0	-0.32537
DCTN5	4	0.6218	0.63635	1	11869	1	-0.19861	0.87062	0.8705	0.999999	16643	0	-0.19861
CYTH1	4	0.14391	0.24091	1	4595	1	-0.096411	0.87069	0.87058	0.999999	16644	0	-0.096411
WDR11	4	0.046631	0.10609	0.926987	2246	3	-0.62041	0.87082	0.8707	0.999999	16645	0	-0.62041
SSH1	4	0.17588	0.27854	1	5283	1	-0.26344	0.8709	0.87077	0.999999	16646	0	-0.26344
CDX1	4	0.0053572	0.017664	0.644417	536	3	-0.80902	0.87099	0.87086	0.999999	16647	0	-0.80902
CSK	4	0.6278	0.64102	1	11963	1	-0.015573	0.87102	0.87089	0.999999	16648	0	-0.015573
SLK	4	0.2121	0.32069	1	6061	2	-0.20567	0.87109	0.87097	0.999999	16649	0	-0.20567
PTAR1	4	0.74526	0.74558	1	14079	0	-0.31974	0.8711	0.87098	0.999999	16650	0	-0.31974
SLC9A3R2	4	0.18197	0.2857	1	5406	2	-0.2266	0.87115	0.87102	0.999999	16651	0	-0.2266
EXOC2	4	0.061894	0.13598	0.948746	2816	2	-0.43105	0.87115	0.87102	0.999999	16652	0	-0.43105
CORIN	4	0.13644	0.23212	1	4451	2	-0.39258	0.87115	0.87102	0.999999	16653	0	-0.39258
OR11H1	1	0.12882	0.22311	1	4309	1	-0.73093	0.87118	0.87104	0.999999	16654	0	-0.73093
CLMP	4	0.38177	0.48017	1	8948	1	-0.23359	0.8712	0.87107	0.999999	16655	0	-0.23359
DLK2	4	0.71576	0.71681	1	13458	1	-0.23877	0.87134	0.87121	0.999999	16656	0	-0.23877
PDCD6IP	4	0.2631	0.37981	1	7122	2	-0.3429	0.87143	0.8713	0.999999	16657	0	-0.3429
TMEM184A	4	0.7551	0.75539	1	14268	0	-0.011384	0.87143	0.8713	0.999999	16658	0	-0.011384
GPR17	4	0.23649	0.34894	1	6546	2	-0.34454	0.87147	0.87133	0.999999	16659	0	-0.34454
TAX1BP3	4	0.86849	0.86848	1	16593	0	0.035923	0.87153	0.87139	0.999999	16660	0	0.035923
OR7A17	4	0.15247	0.25094	1	4775	2	-0.38594	0.87156	0.87142	0.999999	16661	0	-0.38594
ANKRD28	4	0.22453	0.33508	1	6307	2	-0.28055	0.87157	0.87143	0.999999	16662	0	-0.28055
TBC1D28	3	0.46354	0.52807	1	9827	1	-0.1841	0.8716	0.87146	0.999999	16663	0	-0.1841
MOSPD1	4	0.68866	0.69186	1	12963	1	-0.23377	0.87161	0.87148	0.999999	16664	0	-0.23377
CDH10	4	0.82309	0.82334	1	15670	0	-0.12795	0.87169	0.87156	0.999999	16665	0	-0.12795
C15orf27	4	0.075097	0.15935	0.971729	3218	1	-0.12581	0.87177	0.87164	0.999999	16666	0	-0.12581
FBXL15	8	0.019429	0.049808	0.82973	1169	5	-0.57188	0.87181	0.87169	0.999999	16667	1	-0.57188
SHC4	4	0.30149	0.42403	1	7914	2	-0.40665	0.87204	0.87192	0.999999	16668	0	-0.40665
KIF1C	4	0.48423	0.54094	1	10064	1	-0.1578	0.87204	0.87192	0.999999	16669	0	-0.1578
MRPL39	4	0.019743	0.05045	0.82973	1188	2	-0.57964	0.8721	0.87197	0.999999	16670	0	-0.57964
SPOCD1	4	0.0037783	0.012675	0.589575	421	3	-1.0004	0.87213	0.87201	0.999999	16671	0	-1.0004
PLAC8L1	4	0.90602	0.90588	1	17369	0	-0.066726	0.87213	0.87201	0.999999	16672	0	-0.066726
PDK4	4	0.10907	0.19976	1	3916	1	-0.14456	0.87216	0.87204	0.999999	16673	0	-0.14456
C5orf49	4	0.060422	0.13311	0.945509	2765	2	-0.45749	0.87217	0.87205	0.999999	16674	0	-0.45749
SNAP47	4	0.87316	0.87314	1	16684	0	-0.034309	0.87218	0.87205	0.999999	16675	0	-0.034309
ZNHIT1	4	0.21436	0.3233	1	6104	2	-0.22191	0.87233	0.87222	0.999999	16676	0	-0.22191
CYP7B1	4	0.076359	0.16093	0.971729	3251	2	-1.0662	0.87233	0.87222	0.999999	16677	0	-1.0662
ELMOD3	4	0.19447	0.30029	1	5671	2	-0.44624	0.8724	0.87229	0.999999	16678	0	-0.44624
CDK13	4	0.6174	0.63293	1	11804	1	-0.2365	0.87244	0.87233	0.999999	16679	0	-0.2365
OXA1L	4	0.14219	0.23891	1	4566	2	-0.30544	0.87244	0.87233	0.999999	16680	0	-0.30544
CNPPD1	4	0.31901	0.4442	1	8301	2	-0.25483	0.87259	0.87248	0.999999	16681	0	-0.25483
GATAD2A	4	0.2387	0.35155	1	6601	2	-0.41247	0.87274	0.87263	0.999999	16682	0	-0.41247
S100A9	4	0.16002	0.25978	1	4933	1	-0.023192	0.8728	0.8727	0.999999	16683	0	-0.023192
DDX46	4	0.23465	0.3468	1	6503	2	-0.48393	0.87283	0.87273	0.999999	16684	0	-0.48393
ZNF77	4	0.019045	0.048956	0.82973	1152	2	-0.67884	0.87288	0.87278	0.999999	16685	0	-0.67884
CAPZA2	4	0.0044946	0.01496	0.602307	488	3	-0.95211	0.87297	0.87287	0.999999	16686	0	-0.95211
TUFT1	4	0.79096	0.7914	1	14994	0	-0.039279	0.87298	0.87288	0.999999	16687	0	-0.039279
RTP2	4	0.79362	0.79402	1	15050	0	-0.28169	0.87301	0.87291	0.999999	16688	0	-0.28169
C19orf44	4	0.048704	0.11012	0.929261	2327	3	-0.51072	0.87307	0.87298	0.999999	16689	0	-0.51072
CUTC	4	0.19228	0.2977	1	5610	1	-0.11366	0.87317	0.87309	0.999999	16690	0	-0.11366
CDK16	4	0.69976	0.70188	1	13145	1	0.0099254	0.87317	0.87309	0.999999	16691	0	0.0099254
ABCC5	4	0.073302	0.15723	0.968654	3188	1	-0.21017	0.87322	0.87314	0.999999	16692	0	-0.21017
MRPS12	4	0.6776	0.68213	1	12755	1	-0.069291	0.8733	0.87323	0.999999	16693	0	-0.069291
TMEM115	4	0.0040267	0.013485	0.598049	443	3	-0.78414	0.87333	0.87326	0.999999	16694	0	-0.78414
PBX3	4	0.20636	0.31405	1	5939	2	-0.28976	0.87335	0.87328	0.999999	16695	0	-0.28976
HINT1	4	0.085492	0.17176	0.982582	3434	2	-0.4901	0.87342	0.87334	0.999999	16696	0	-0.4901
AWAT1	4	0.033124	0.07852	0.886983	1737	3	-0.64641	0.87345	0.87337	0.999999	16697	0	-0.64641
ZNF654	4	0.16966	0.27126	1	5141	2	-0.32672	0.87348	0.8734	0.999999	16698	0	-0.32672
TAS2R60	4	0.0068661	0.022108	0.682958	636	3	-0.91214	0.87356	0.87347	0.999999	16699	0	-0.91214
SARS	4	0.57708	0.6033	1	11212	1	-0.22661	0.87365	0.87355	0.999999	16700	0	-0.22661
VPS33A	4	0.49914	0.55044	1	10252	1	-0.12113	0.87365	0.87355	0.999999	16701	0	-0.12113
FOXP2	4	0.28168	0.40111	1	7516	2	-0.22906	0.87371	0.87363	0.999999	16702	0	-0.22906
PCSK9	4	0.65097	0.65961	1	12340	1	-0.077617	0.87374	0.87366	0.999999	16703	0	-0.077617
ZNF827	4	0.047252	0.1073	0.926987	2266	3	-0.53305	0.87382	0.87374	0.999999	16704	0	-0.53305
OR2A2	4	0.018578	0.047901	0.829175	1134	3	-0.72682	0.87396	0.87388	0.999999	16705	0	-0.72682
CELF4	4	0.38369	0.48122	1	8971	1	-0.2621	0.87403	0.87395	0.999999	16706	0	-0.2621
TMEM170A	4	0.72065	0.7215	1	13566	1	-0.091975	0.87407	0.874	0.999999	16707	0	-0.091975
RCSD1	4	0.37867	0.4784	1	8918	1	0.029541	0.8741	0.87402	0.999999	16708	0	0.029541
NO_CURRENT_428	1	0.12589	0.2196	1	4241	1	-0.58405	0.87411	0.87403	0.999999	16709	0	-0.58405
ZC3H10	4	0.00029453	0.0010812	0.271747	77	3	-1.7881	0.87414	0.87406	0.999999	16710	0	-1.7881
SLC16A3	4	0.22302	0.33334	1	6273	2	-0.20961	0.87417	0.87408	0.999999	16711	0	-0.20961
ACSM3	4	0.789	0.78941	1	14964	0	-0.13616	0.87421	0.87412	0.999999	16712	0	-0.13616
USP14	4	0.51271	0.55927	1	10405	1	-0.1646	0.87439	0.87431	0.999999	16713	0	-0.1646
BUD13	4	0.24403	0.35777	1	6712	2	-0.32229	0.87449	0.87441	0.999999	16714	0	-0.32229
TRPM1	4	0.18265	0.28653	1	5427	2	-0.2282	0.87458	0.8745	0.999999	16715	0	-0.2282
BRWD1	4	0.72195	0.72271	1	13593	1	0.030336	0.87474	0.87466	0.999999	16716	0	0.030336
CERS6	4	0.13778	0.2337	1	4479	2	-0.26136	0.87478	0.8747	0.999999	16717	0	-0.26136
ZNF790	4	0.37435	0.476	1	8870	1	0.079292	0.87478	0.8747	0.999999	16718	0	0.079292
DENND1A	4	0.0040794	0.013662	0.600307	446	2	-0.76597	0.87478	0.8747	0.999999	16719	0	-0.76597
OR6C2	4	0.31997	0.4453	1	8323	1	-0.049523	0.87485	0.87477	0.999999	16720	0	-0.049523
FZD7	4	0.7739	0.77432	1	14654	0	-0.093771	0.87486	0.87478	0.999999	16721	0	-0.093771
SLC17A2	4	0.048061	0.10886	0.927729	2304	3	-0.44321	0.87491	0.87482	0.999999	16722	0	-0.44321
FAM81A	4	0.4718	0.53319	1	9926	1	0.0358	0.87492	0.87484	0.999999	16723	0	0.0358
FOXO1	4	0.38162	0.48008	1	8946	1	-0.071163	0.87503	0.87495	0.999999	16724	0	-0.071163
C11orf80	4	0.028962	0.069845	0.868514	1580	3	-0.62359	0.87504	0.87496	0.999999	16725	0	-0.62359
PHF21A	4	0.037183	0.086862	0.898345	1892	3	-0.77627	0.87519	0.87509	0.999999	16726	0	-0.77627
KIR2DL1	4	0.048903	0.11053	0.929293	2336	3	-0.45414	0.87522	0.87513	0.999999	16727	0	-0.45414
CPLX2	4	0.69157	0.69442	1	13014	1	-0.074169	0.87526	0.87517	0.999999	16728	0	-0.074169
PTPN9	4	0.12795	0.22204	1	4285	2	-0.37132	0.87526	0.87517	0.999999	16729	0	-0.37132
TFF1	4	0.1816	0.28527	1	5398	2	-0.31419	0.87533	0.87525	0.999999	16730	0	-0.31419
POU2F2	4	0.0037739	0.012656	0.589575	420	3	-1.5452	0.87537	0.87528	0.999999	16731	0	-1.5452
ADAM22	4	0.63897	0.64991	1	12133	1	-0.10413	0.87545	0.87536	0.999999	16732	0	-0.10413
CDC26	4	0.084682	0.17078	0.981651	3418	1	-0.37228	0.87547	0.87539	0.999999	16733	0	-0.37228
CNTN1	4	0.63732	0.6486	1	12095	1	-0.16797	0.87547	0.87539	0.999999	16734	0	-0.16797
ST20-MTHFS	2	0.050923	0.11451	0.934513	2404	1	-0.77032	0.87548	0.87539	0.999999	16735	0	-0.77032
HTR1A	4	0.83334	0.83351	1	15870	0	-0.10889	0.87554	0.87544	0.999999	16736	0	-0.10889
LYSMD2	4	0.29115	0.41213	1	7707	2	-0.34853	0.87561	0.87551	0.999999	16737	0	-0.34853
NGFRAP1	4	0.94719	0.94712	1	18179	0	0.10077	0.87572	0.87562	0.999999	16738	0	0.10077
CHRNB4	4	0.027927	0.067713	0.861787	1543	1	-0.11674	0.87582	0.8757	0.999999	16739	0	-0.11674
THAP6	4	0.82455	0.82481	1	15700	0	-0.12428	0.87583	0.87572	0.999999	16740	0	-0.12428
RPE	4	0.2356	0.34788	1	6524	2	-0.43897	0.87598	0.87587	0.999999	16741	0	-0.43897
CTNNA1	4	0.39983	0.49047	1	9150	1	-0.05951	0.87602	0.87592	0.999999	16742	0	-0.05951
SSTR5	4	0.067293	0.14627	0.960163	2993	2	-0.30334	0.87605	0.87594	0.999999	16743	0	-0.30334
CRYAB	4	0.057489	0.12742	0.941262	2653	2	-0.44453	0.87607	0.87597	0.999999	16744	0	-0.44453
KIAA1109	4	0.48081	0.53874	1	10028	1	0.019727	0.8761	0.876	0.999999	16745	0	0.019727
HS3ST5	4	0.36463	0.47065	1	8772	1	-0.23125	0.87613	0.87604	0.999999	16746	0	-0.23125
MRPL41	4	0.15552	0.25448	1	4832	1	-0.17676	0.87615	0.87606	0.999999	16747	0	-0.17676
SPRR2G	2	0.38664	0.48286	1	9004	1	-0.41008	0.87624	0.87614	0.999999	16748	0	-0.41008
NO_CURRENT_836	1	0.12362	0.21687	1	4210	1	-0.75004	0.87638	0.87629	0.999999	16749	0	-0.75004
PDHA1	4	0.016496	0.043425	0.822768	1036	3	-1.1114	0.87639	0.87629	0.999999	16750	0	-1.1114
TNDM	4	0.65506	0.66297	1	12389	1	0.0081232	0.87639	0.87629	0.999999	16751	0	0.0081232
PARP6	4	0.1547	0.25352	1	4818	2	-0.23045	0.87641	0.87631	0.999999	16752	0	-0.23045
PELI1	4	0.78863	0.78904	1	14955	0	0.0012575	0.87643	0.87633	0.999999	16753	0	0.0012575
IGDCC3	4	0.2659	0.38302	1	7183	2	-0.29686	0.87649	0.87638	0.999999	16754	0	-0.29686
DESI1	8	0.016732	0.043944	0.823335	1048	4	-0.44402	0.87655	0.87644	0.999999	16755	1	-0.44402
SULF1	4	0.75884	0.75912	1	14340	0	-0.18575	0.87655	0.87645	0.999999	16756	0	-0.18575
C5orf22	4	0.31741	0.44236	1	8272	2	-0.20393	0.87658	0.87648	0.999999	16757	0	-0.20393
ALPI	4	0.52536	0.56757	1	10562	1	-0.09927	0.87662	0.87651	0.999999	16758	0	-0.09927
MSL3	4	0.024322	0.060133	0.848418	1392	2	-0.48614	0.87664	0.87653	0.999999	16759	0	-0.48614
RTN4RL1	4	0.094142	0.18198	0.989528	3612	1	-0.15175	0.87669	0.87657	0.999999	16760	0	-0.15175
KRTAP10-2	3	0.69131	0.69419	1	13006	0	-0.20675	0.87674	0.87663	0.999999	16761	0	-0.20675
ZC3H14	4	0.097823	0.18639	0.992128	3691	2	-0.29026	0.87686	0.87675	0.999999	16762	0	-0.29026
HIST1H2AI:HIST1H2AJ	3	0.1771	0.28	1	5304	1	-0.040801	0.87687	0.87676	0.999999	16763	0	-0.040801
KRTAP4-6	4	0.067231	0.14615	0.96012	2989	3	-0.47817	0.87691	0.87679	0.999999	16764	0	-0.47817
FAM104A	4	0.2664	0.38359	1	7195	2	-0.32736	0.87697	0.87684	0.999999	16765	0	-0.32736
CD151	4	0.01113	0.031763	0.766652	814	3	-1.1323	0.87702	0.87689	0.999999	16766	0	-1.1323
DZIP3	4	0.72785	0.72841	1	13703	1	-0.20974	0.87707	0.87695	0.999999	16767	0	-0.20974
ADAM11	4	0.3701	0.47366	1	8817	1	0.011827	0.8771	0.87698	0.999999	16768	0	0.011827
NO_CURRENT_76	1	0.1229	0.21605	1	4201	1	-0.9155	0.8771	0.87698	0.999999	16769	0	-0.9155
PHC2	4	0.06956	0.15051	0.964817	3065	3	-0.51785	0.87721	0.87708	0.999999	16770	0	-0.51785
DYDC2	4	0.80333	0.80369	1	15262	0	0.085148	0.87724	0.87711	0.999999	16771	0	0.085148
CRISP2	4	0.038881	0.09035	0.905433	1960	3	-0.49199	0.87726	0.87712	0.999999	16772	0	-0.49199
ST3GAL6	4	0.71762	0.71858	1	13498	1	-0.047015	0.87727	0.87714	0.999999	16773	0	-0.047015
NXF3	4	0.09975	0.18868	0.994622	3727	2	-0.29224	0.87729	0.87716	0.999999	16774	0	-0.29224
KRTAP1-5	4	0.81858	0.8189	1	15583	0	-0.044617	0.87731	0.87718	0.999999	16775	0	-0.044617
MMP17	4	0.76372	0.764	1	14440	0	0.015606	0.87734	0.87722	0.999999	16776	0	0.015606
KIAA1958	4	0.11465	0.20631	1	4042	2	-0.29451	0.87737	0.87724	0.999999	16777	0	-0.29451
SLFN5	4	0.065105	0.14213	0.956824	2917	3	-0.39925	0.87745	0.87732	0.999999	16778	0	-0.39925
XRRA1	4	0.90699	0.90685	1	17383	0	0.081709	0.8775	0.87737	0.999999	16779	0	0.081709
SGCZ	4	0.27839	0.39734	1	7448	2	-0.37198	0.8776	0.87747	0.999999	16780	0	-0.37198
RBFA	4	0.30459	0.42756	1	7986	2	-0.35449	0.87763	0.8775	0.999999	16781	0	-0.35449
LRRC37A2	2	0.47565	0.53564	1	9972	1	-0.42004	0.87765	0.87753	0.999999	16782	0	-0.42004
ADAL	4	0.19899	0.3055	1	5772	2	-0.35027	0.87767	0.87755	0.999999	16783	0	-0.35027
ZNF484	4	0.2568	0.37258	1	6980	2	-0.22685	0.8778	0.87767	0.999999	16784	0	-0.22685
ARHGAP31	4	0.48266	0.53994	1	10047	1	-0.13655	0.87784	0.87771	0.999999	16785	0	-0.13655
ZFP41	4	0.55321	0.58638	1	10914	1	-0.0074679	0.8779	0.87777	0.999999	16786	0	-0.0074679
OR5K3	4	0.32161	0.4472	1	8353	1	-0.14775	0.87794	0.87782	0.999999	16787	0	-0.14775
CDSN	4	0.026144	0.063938	0.854586	1466	3	-0.73549	0.87794	0.87782	0.999999	16788	0	-0.73549
SLC7A5	4	0.0073824	0.023283	0.687273	664	3	-1.0862	0.87809	0.87799	0.999999	16789	0	-1.0862
GOLGA6A	4	0.31878	0.44394	1	8291	2	-0.29387	0.87809	0.87799	0.999999	16790	0	-0.29387
ZNF689	4	0.63005	0.64285	1	11990	1	-0.065061	0.87813	0.87803	0.999999	16791	0	-0.065061
OR1Q1	4	0.23813	0.35087	1	6585	2	-0.3865	0.87816	0.87806	0.999999	16792	0	-0.3865
UNC79	4	0.016526	0.043486	0.822768	1038	1	-0.11363	0.8782	0.87811	0.999999	16793	0	-0.11363
LMOD2	4	0.74422	0.74453	1	14057	0	-0.09463	0.8782	0.87811	0.999999	16794	0	-0.09463
NO_CURRENT_354	1	0.12174	0.21469	1	4180	1	-0.63606	0.87826	0.87817	0.999999	16795	0	-0.63606
CPT1C	4	0.27131	0.38919	1	7305	2	-0.40913	0.87827	0.87819	0.999999	16796	0	-0.40913
ANKRD52	4	0.058767	0.12991	0.94227	2706	2	-0.38433	0.87836	0.87827	0.999999	16797	0	-0.38433
RNMTL1	4	0.057218	0.12688	0.941262	2640	2	-0.55734	0.87836	0.87827	0.999999	16798	0	-0.55734
SDS	4	0.57836	0.60418	1	11231	1	-0.029804	0.87836	0.87827	0.999999	16799	0	-0.029804
OR52N2	4	0.44554	0.51716	1	9627	1	-0.28434	0.8785	0.87842	0.999999	16800	0	-0.28434
C1orf158	4	0.39698	0.4888	1	9117	1	-0.10632	0.87852	0.87844	0.999999	16801	0	-0.10632
NETO2	4	0.16102	0.26101	1	4950	2	-0.44157	0.87854	0.87846	0.999999	16802	0	-0.44157
RNF10	4	0.51202	0.55881	1	10394	1	0.12349	0.87862	0.87854	0.999999	16803	0	0.12349
ZNF565	4	0.047393	0.10756	0.926987	2274	3	-0.61801	0.87867	0.87859	0.999999	16804	0	-0.61801
RAP1B	4	0.39428	0.48726	1	9089	1	-0.082288	0.87869	0.87861	0.999999	16805	0	-0.082288
ZNF618	4	0.026932	0.065627	0.857482	1502	2	-0.77301	0.87873	0.87866	0.999999	16806	0	-0.77301
TSC22D3	4	0.19394	0.29965	1	5659	2	-0.31929	0.87878	0.87871	0.999999	16807	0	-0.31929
CSTF2	4	0.14178	0.23843	1	4554	1	-0.14135	0.87889	0.87882	0.999999	16808	0	-0.14135
BIRC6	4	0.064552	0.14108	0.956349	2896	3	-0.51566	0.87895	0.87888	0.999999	16809	0	-0.51566
TMPRSS12	4	0.44798	0.51863	1	9655	1	-0.047707	0.87898	0.87891	0.999999	16810	0	-0.047707
NO_CURRENT_265	1	0.12102	0.21381	1	4171	1	-0.6857	0.87898	0.87891	0.999999	16811	0	-0.6857
ARMCX4	4	0.22721	0.33812	1	6357	2	-0.28143	0.8791	0.87904	0.999999	16812	0	-0.28143
UTP23	4	0.16042	0.26026	1	4942	1	-0.072761	0.8791	0.87904	0.999999	16813	0	-0.072761
FABP3	4	0.66472	0.67105	1	12552	1	-0.13032	0.87919	0.87913	0.999999	16814	0	-0.13032
PRKACA	4	0.11163	0.20282	1	3973	2	-0.54795	0.87931	0.87924	0.999999	16815	0	-0.54795
FAM161A	4	0.6619	0.66866	1	12498	1	-0.12749	0.87931	0.87924	0.999999	16816	0	-0.12749
ZNF593	4	0.53886	0.57658	1	10745	1	-0.18179	0.87931	0.87924	0.999999	16817	0	-0.18179
OAS3	4	0.0090781	0.027122	0.717182	743	3	-1.036	0.87942	0.87934	0.999999	16818	0	-1.036
OR6C75	4	0.32217	0.4477	1	8365	1	-0.069673	0.87942	0.87934	0.999999	16819	0	-0.069673
NAB2	4	0.48909	0.54403	1	10117	1	-0.050739	0.87944	0.87936	0.999999	16820	0	-0.050739
ITPA	4	0.82724	0.82746	1	15750	0	0.11401	0.87947	0.8794	0.999999	16821	0	0.11401
UQCR10	4	0.14274	0.23952	1	4573	2	-0.51021	0.8795	0.87942	0.999999	16822	0	-0.51021
SPATA31E1	4	0.3764	0.47715	1	8892	1	0.049538	0.87956	0.87947	0.999999	16823	0	0.049538
OR2H1	4	0.18465	0.2888	1	5455	2	-0.34197	0.87968	0.87958	0.999999	16824	0	-0.34197
OSBPL3	4	0.66354	0.67002	1	12528	1	-0.0080064	0.87978	0.87969	0.999999	16825	0	-0.0080064
PIK3CB	4	0.44116	0.51457	1	9572	1	0.055868	0.87986	0.87976	0.999999	16826	0	0.055868
GCCD3	4	0.25126	0.36621	1	6861	2	-0.30957	0.87989	0.87979	0.999999	16827	0	-0.30957
FOLR2	4	0.75697	0.75725	1	14306	0	-0.11661	0.87993	0.87984	0.999999	16828	0	-0.11661
GUCA2A	4	0.12014	0.21275	1	4152	2	-1.0336	0.87995	0.87986	0.999999	16829	0	-1.0336
EBI3	4	0.38589	0.48245	1	8993	1	-0.15526	0.87997	0.87988	0.999999	16830	0	-0.15526
IL24	4	0.20476	0.31215	1	5908	2	-0.25078	0.88	0.87991	0.999999	16831	0	-0.25078
SCHIP1	4	0.27918	0.39821	1	7467	2	-0.15586	0.88	0.87991	0.999999	16832	0	-0.15586
CLEC4C	4	0.5248	0.5672	1	10555	1	-0.060103	0.88002	0.87993	0.999999	16833	0	-0.060103
BSN	4	0.55876	0.59028	1	10990	1	-0.064371	0.88005	0.87997	0.999999	16834	0	-0.064371
FFAR4	4	0.47052	0.5324	1	9912	1	-0.25967	0.88012	0.88003	0.999999	16835	0	-0.25967
MRPL9	4	0.0023277	0.0079459	0.498804	312	3	-0.81293	0.88012	0.88003	0.999999	16836	0	-0.81293
PGBD3	4	0.8928	0.89276	1	17079	0	-0.051197	0.88022	0.88013	0.999999	16837	0	-0.051197
ASH1L	4	0.034913	0.082211	0.89539	1801	3	-0.73419	0.88035	0.88026	0.999999	16838	0	-0.73419
RGS5	4	0.059184	0.1307	0.942295	2719	2	-0.56969	0.88041	0.88034	0.999999	16839	0	-0.56969
KLK10	4	0.30764	0.43102	1	8053	2	-0.2124	0.88046	0.88038	0.999999	16840	0	-0.2124
CYP3A7	4	0.11997	0.21255	1	4149	2	-0.41072	0.88052	0.88044	0.999999	16841	0	-0.41072
APOPT1	4	0.75252	0.75286	1	14217	0	-0.039963	0.88054	0.88046	0.999999	16842	0	-0.039963
OR1A2	4	0.27555	0.3941	1	7388	2	-0.43355	0.88054	0.88046	0.999999	16843	0	-0.43355
EFCAB13	4	0.31579	0.44045	1	8237	2	-0.17763	0.88056	0.88049	0.999999	16844	0	-0.17763
TCHH	4	0.0187	0.048166	0.82939	1139	2	-0.8464	0.8806	0.88052	0.999999	16845	0	-0.8464
RECQL5	4	0.21165	0.32017	1	6052	2	-0.34752	0.88065	0.88057	0.999999	16846	0	-0.34752
COIL	4	0.71715	0.71814	1	13491	1	0.072194	0.88069	0.88062	0.999999	16847	0	0.072194
IL33	4	0.47932	0.53786	1	10015	1	0.0019452	0.88071	0.88064	0.999999	16848	0	0.0019452
SCAMP2	4	0.06716	0.146	0.959974	2988	3	-0.50377	0.88079	0.88073	0.999999	16849	0	-0.50377
RBL2	4	0.034921	0.082224	0.89539	1802	3	-0.46932	0.88086	0.88081	0.999999	16850	0	-0.46932
LENEP	4	0.07767	0.16247	0.972573	3282	2	-0.44755	0.88089	0.88083	0.999999	16851	0	-0.44755
MYOG	4	0.14508	0.24235	1	4614	2	-0.41241	0.88093	0.88088	0.999999	16852	0	-0.41241
SERPING1	4	0.62323	0.63743	1	11889	1	-0.26943	0.88097	0.88092	0.999999	16853	0	-0.26943
SLC12A6	4	0.026012	0.063653	0.854586	1461	3	-0.65982	0.88113	0.88108	0.999999	16854	0	-0.65982
FOXJ3	4	0.10983	0.20067	1	3932	2	-0.48389	0.88116	0.88112	0.999999	16855	0	-0.48389
GRM8	4	0.22273	0.333	1	6266	1	-0.061247	0.88123	0.88118	0.999999	16856	0	-0.061247
ATOH7	4	0.060184	0.13266	0.945383	2757	3	-0.60241	0.88124	0.88119	0.999999	16857	0	-0.60241
OGFOD2	4	0.17939	0.28267	1	5354	2	-0.36934	0.88141	0.88135	0.999999	16858	0	-0.36934
KIF3C	4	0.54276	0.57926	1	10786	1	-0.2514	0.88157	0.8815	0.999999	16859	0	-0.2514
PLA2G3	4	0.59128	0.61349	1	11419	1	-0.0088513	0.88165	0.88159	0.999999	16860	0	-0.0088513
TCTN1	4	0.060572	0.13341	0.945509	2770	3	-0.51513	0.88166	0.88161	0.999999	16861	0	-0.51513
CISD1	4	0.43772	0.5125	1	9533	1	-0.20169	0.88169	0.88164	0.999999	16862	0	-0.20169
IKZF2	4	0.44655	0.51777	1	9640	1	-0.033285	0.88173	0.88168	0.999999	16863	0	-0.033285
CD247	4	0.10776	0.19826	1	3893	2	-0.25203	0.88176	0.88171	0.999999	16864	0	-0.25203
PCDHB1	4	0.76312	0.7634	1	14429	0	-0.0097301	0.88177	0.88172	0.999999	16865	0	-0.0097301
SSR1	4	0.25463	0.37001	1	6938	2	-0.23017	0.88181	0.88176	0.999999	16866	0	-0.23017
RNF219	4	0.70815	0.70957	1	13302	1	-0.063253	0.88181	0.88176	0.999999	16867	0	-0.063253
TECR	4	0.034751	0.081861	0.89539	1795	2	-0.37858	0.88186	0.88181	0.999999	16868	0	-0.37858
DDX51	4	0.5957	0.61676	1	11492	1	0.050361	0.88186	0.88181	0.999999	16869	0	0.050361
ASPH	4	0.20275	0.30977	1	5862	2	-0.38438	0.88189	0.88184	0.999999	16870	0	-0.38438
SBSN	4	0.33638	0.45528	1	8500	1	-0.13934	0.88191	0.88186	0.999999	16871	0	-0.13934
ANKRD34B	4	0.75838	0.75865	1	14330	0	-0.034288	0.88192	0.88187	0.999999	16872	0	-0.034288
MT1F	3	0.32271	0.44799	1	8370	1	-0.39184	0.88201	0.88196	0.999999	16873	0	-0.39184
ZNF436	4	0.3068	0.43005	1	8037	2	-0.17045	0.88202	0.88196	0.999999	16874	0	-0.17045
C16orf92	4	0.6125	0.62918	1	11729	1	-0.030845	0.88204	0.88198	0.999999	16875	0	-0.030845
OR8H2	4	0.0068265	0.022023	0.682958	633	2	-0.72003	0.88207	0.88202	0.999999	16876	0	-0.72003
NUMB	4	0.56615	0.59547	1	11085	1	-0.038712	0.88208	0.88203	0.999999	16877	0	-0.038712
CYR61	4	0.82895	0.82917	1	15777	0	-0.032026	0.88218	0.88213	0.999999	16878	0	-0.032026
ELMSAN1	4	0.21641	0.32567	1	6141	2	-0.29306	0.88228	0.88222	0.999999	16879	0	-0.29306
SETBP1	4	0.25248	0.36763	1	6892	2	-0.18916	0.88232	0.88227	0.999999	16880	0	-0.18916
HIST2H2BF	4	0.62813	0.6413	1	11966	1	-0.19871	0.88236	0.8823	0.999999	16881	0	-0.19871
CD79B	4	0.02881	0.069538	0.868336	1573	2	-0.46748	0.88244	0.88237	0.999999	16882	0	-0.46748
PAX8	4	0.71607	0.71712	1	13468	1	-0.14296	0.88249	0.88244	0.999999	16883	0	-0.14296
CD84	4	0.43546	0.51117	1	9512	1	-0.073552	0.8825	0.88245	0.999999	16884	0	-0.073552
CGB1:CGB2	1	0.11748	0.20961	1	4102	1	-0.59692	0.88252	0.88246	0.999999	16885	0	-0.59692
JADE3	4	0.10089	0.19004	0.995733	3743	1	-0.24629	0.88255	0.88251	0.999999	16886	0	-0.24629
APH1A	4	0.16041	0.26024	1	4941	2	-0.47727	0.88269	0.88263	0.999999	16887	0	-0.47727
PRR14L	4	0.86133	0.8614	1	16470	0	0.047529	0.88271	0.88265	0.999999	16888	0	0.047529
PFN2	4	0.30934	0.43297	1	8095	1	0.11223	0.88273	0.88266	0.999999	16889	0	0.11223
KRTAP10-9	4	0.58713	0.61051	1	11356	1	-0.28053	0.88273	0.88266	0.999999	16890	0	-0.28053
CASC5	4	0.3494	0.46236	1	8611	1	-0.033474	0.88277	0.8827	0.999999	16891	0	-0.033474
CPO	4	0.87166	0.87161	1	16646	0	-0.078002	0.88277	0.8827	0.999999	16892	0	-0.078002
MFSD4	4	0.38181	0.48019	1	8949	1	0.10738	0.8828	0.88273	0.999999	16893	0	0.10738
OR4M2	4	0.029836	0.07165	0.872354	1610	3	-0.62893	0.88284	0.88278	0.999999	16894	0	-0.62893
ZNF16	4	0.44969	0.51966	1	9675	1	-0.18717	0.88284	0.88278	0.999999	16895	0	-0.18717
NDUFB8	4	0.048031	0.10881	0.927729	2302	3	-0.5017	0.88284	0.88278	0.999999	16896	0	-0.5017
C1orf111	4	0.81834	0.81867	1	15577	0	-0.11014	0.88288	0.88281	0.999999	16897	0	-0.11014
VCAM1	4	0.1334	0.22853	1	4397	2	-0.31743	0.88292	0.88286	0.999999	16898	0	-0.31743
OR10H5	4	0.023712	0.058838	0.843313	1370	3	-0.69852	0.88292	0.88286	0.999999	16899	0	-0.69852
SCML1	4	0.1931	0.29868	1	5630	2	-0.2272	0.88292	0.88286	0.999999	16900	0	-0.2272
ZNF493	4	0.062218	0.1366	0.949922	2824	3	-0.59014	0.88304	0.88298	0.999999	16901	0	-0.59014
C1QTNF9:C1QTNF9B	1	0.11682	0.20883	1	4089	1	-1.3356	0.88318	0.88313	0.999999	16902	0	-1.3356
KIRREL	4	0.39065	0.48518	1	9049	1	0.10407	0.88321	0.88316	0.999999	16903	0	0.10407
SIPA1L3	4	0.090862	0.17814	0.986558	3545	2	-0.56974	0.88321	0.88316	0.999999	16904	0	-0.56974
RIF1	4	0.15628	0.25539	1	4854	2	-0.39138	0.88321	0.88316	0.999999	16905	0	-0.39138
NO_CURRENT_420	1	0.11678	0.20877	1	4086	1	-0.75701	0.88322	0.88317	0.999999	16906	0	-0.75701
NOX4	4	0.20901	0.31713	1	6005	2	-0.36961	0.88327	0.88322	0.999999	16907	0	-0.36961
HSPD1	4	0.43317	0.50985	1	9484	1	-0.1489	0.88341	0.88336	0.999999	16908	0	-0.1489
KLHDC7B	4	0.63441	0.64628	1	12057	1	-0.20492	0.88341	0.88336	0.999999	16909	0	-0.20492
SRGN	4	0.20109	0.30785	1	5819	1	0.037553	0.88345	0.88341	0.999999	16910	0	0.037553
IGFL4	4	0.22513	0.33577	1	6318	2	-0.27014	0.88347	0.88343	0.999999	16911	0	-0.27014
BRD3	4	0.80435	0.80472	1	15289	0	-0.0024088	0.88354	0.8835	0.999999	16912	0	-0.0024088
FARS2	4	0.00038563	0.0013906	0.281668	97	3	-2.072	0.88358	0.88354	0.999999	16913	0	-2.072
ARHGAP35	4	0.31773	0.44274	1	8279	2	-0.31491	0.88362	0.88358	0.999999	16914	0	-0.31491
TM4SF4	4	0.61863	0.63388	1	11821	1	-0.3234	0.88364	0.8836	0.999999	16915	0	-0.3234
CYP1A1	4	0.74345	0.7438	1	14032	0	-0.1076	0.88367	0.88363	0.999999	16916	0	-0.1076
SERPINB6	4	0.025907	0.063417	0.85414	1458	2	-0.3787	0.88368	0.88364	0.999999	16917	0	-0.3787
ENKUR	4	0.26456	0.38151	1	7153	2	-0.1888	0.88369	0.88365	0.999999	16918	0	-0.1888
FUZ	4	0.023816	0.059049	0.84497	1373	3	-0.6664	0.88375	0.88371	0.999999	16919	0	-0.6664
NXPH1	4	0.066849	0.14542	0.959414	2978	3	-0.50199	0.88378	0.88374	0.999999	16920	0	-0.50199
LMCD1	4	0.83905	0.83918	1	15990	0	0.011318	0.88383	0.88378	0.999999	16921	0	0.011318
LDLRAD4	4	0.68888	0.69205	1	12967	1	-0.16033	0.88393	0.88387	0.999999	16922	0	-0.16033
XG	4	0.76481	0.76505	1	14466	0	-0.009156	0.88395	0.8839	0.999999	16923	0	-0.009156
CDA	4	0.026031	0.063692	0.854586	1462	3	-0.66394	0.88398	0.88392	0.999999	16924	0	-0.66394
CCL1	4	0.39128	0.48553	1	9056	1	-0.20481	0.88398	0.88392	0.999999	16925	0	-0.20481
MT1HL1	3	0.6751	0.67999	1	12709	0	-0.086889	0.88404	0.88398	0.999999	16926	0	-0.086889
AGTRAP	4	0.24446	0.35827	1	6718	2	-0.39077	0.88405	0.88399	0.999999	16927	0	-0.39077
ZNF20	4	0.73656	0.73691	1	13885	1	-0.1306	0.88413	0.88407	0.999999	16928	0	-0.1306
OR10A2	4	0.017424	0.045432	0.828305	1074	3	-0.52781	0.88414	0.88408	0.999999	16929	0	-0.52781
OR6Y1	4	0.25162	0.36663	1	6872	1	-0.13714	0.88419	0.88413	0.999999	16930	0	-0.13714
MRPL1	4	0.32798	0.45081	1	8416	1	-0.13387	0.88428	0.88421	0.999999	16931	0	-0.13387
C10orf90	4	0.88024	0.88024	1	16832	0	0.05036	0.88428	0.88421	0.999999	16932	0	0.05036
BCL2L10	4	0.24333	0.35693	1	6699	2	-0.42318	0.88434	0.88427	0.999999	16933	0	-0.42318
RRH	4	0.1319	0.22672	1	4366	2	-0.3414	0.88449	0.88442	0.999999	16934	0	-0.3414
DMRT1	4	0.25213	0.36721	1	6881	2	-0.38243	0.88463	0.88455	0.999999	16935	0	-0.38243
CHST9	4	0.67857	0.68298	1	12776	1	-0.17291	0.8847	0.88462	0.999999	16936	0	-0.17291
MMP3	4	0.30109	0.42359	1	7904	1	-0.11662	0.88478	0.88469	0.999999	16937	0	-0.11662
MMP10	4	0.48273	0.53999	1	10049	1	-0.25928	0.88478	0.88469	0.999999	16938	0	-0.25928
DIRC2	4	0.19372	0.2994	1	5652	2	-0.33242	0.88478	0.88469	0.999999	16939	0	-0.33242
EPHA6	4	0.1738	0.27612	1	5233	2	-0.36643	0.88486	0.88477	0.999999	16940	0	-0.36643
ST6GAL2	4	0.026761	0.065258	0.857463	1495	2	-1.1633	0.88488	0.88479	0.999999	16941	0	-1.1633
NR5A1	4	0.10759	0.19805	1	3888	1	0.06613	0.88492	0.88484	0.999999	16942	0	0.06613
HS3ST4	4	0.76611	0.76639	1	14491	0	-0.23286	0.88495	0.88487	0.999999	16943	0	-0.23286
OR10C1	4	0.019273	0.049468	0.82973	1163	3	-0.56435	0.88497	0.8849	0.999999	16944	0	-0.56435
CARS2	4	0.25867	0.37475	1	7016	2	-0.38825	0.88497	0.8849	0.999999	16945	0	-0.38825
HP1BP3	4	0.25041	0.36527	1	6838	2	-0.16954	0.88501	0.88494	0.999999	16946	0	-0.16954
TNNI1	4	0.43093	0.50857	1	9466	1	0.00082052	0.88508	0.88501	0.999999	16947	0	0.00082052
SCN9A	4	0.73444	0.73478	1	13847	1	-0.20158	0.88533	0.88525	0.999999	16948	0	-0.20158
ZNF708	4	0.11471	0.20638	1	4043	2	-0.32673	0.88533	0.88525	0.999999	16949	0	-0.32673
MTF2	4	0.21914	0.32883	1	6192	2	-0.3129	0.88533	0.88525	0.999999	16950	0	-0.3129
CAPNS1	4	0.039083	0.090777	0.907167	1966	3	-0.53934	0.88539	0.8853	0.999999	16951	0	-0.53934
FBXO47	4	0.81493	0.81532	1	15510	0	-0.1073	0.88539	0.8853	0.999999	16952	0	-0.1073
YBX1	4	0.029368	0.070681	0.872354	1591	2	-0.31115	0.88539	0.8853	0.999999	16953	0	-0.31115
DVL2	4	0.84106	0.84118	1	16029	0	-0.12104	0.88559	0.88552	0.999999	16954	0	-0.12104
RRP8	4	0.15807	0.25747	1	4890	1	-0.13112	0.88568	0.8856	0.999999	16955	0	-0.13112
DNAI1	4	0.82876	0.82899	1	15773	0	0.035305	0.88571	0.88563	0.999999	16956	0	0.035305
NKX2-5	4	0.090862	0.17814	0.986558	3546	2	-0.49738	0.88576	0.88569	0.999999	16957	0	-0.49738
KCNJ2	4	0.19886	0.30537	1	5770	2	-0.36317	0.88592	0.88584	0.999999	16958	0	-0.36317
COMMD1	4	0.11804	0.21024	1	4112	2	-0.40488	0.88592	0.88584	0.999999	16959	0	-0.40488
C9orf9	4	0.053971	0.12048	0.940321	2515	3	-0.46843	0.88592	0.88584	0.999999	16960	0	-0.46843
GRIN2C	4	0.38715	0.48315	1	9014	1	-0.17702	0.88595	0.88588	0.999999	16961	0	-0.17702
MSRA	4	0.25851	0.37457	1	7013	1	0.052432	0.88601	0.88593	0.999999	16962	0	0.052432
MEFV	4	0.20696	0.31475	1	5957	1	-0.024263	0.88604	0.88596	0.999999	16963	0	-0.024263
LIX1L	4	0.23982	0.35287	1	6626	2	-0.31799	0.88608	0.886	0.999999	16964	0	-0.31799
GLT6D1	4	0.22538	0.33604	1	6322	1	0.081915	0.8861	0.88602	0.999999	16965	0	0.081915
CCDC130	4	0.014187	0.038462	0.808938	934	3	-0.84785	0.88618	0.8861	0.999999	16966	0	-0.84785
OR2T1	4	0.090157	0.17735	0.986558	3531	2	-0.36538	0.88627	0.88619	0.999999	16967	0	-0.36538
BAG4	4	0.70518	0.70686	1	13243	1	-0.0096799	0.88631	0.88622	0.999999	16968	0	-0.0096799
CASP3	4	0.58241	0.60706	1	11283	1	-0.10726	0.88635	0.88626	0.999999	16969	0	-0.10726
ANKRD17	4	0.011958	0.03359	0.777934	847	3	-0.83508	0.88641	0.8863	0.999999	16970	0	-0.83508
BRAF	4	0.16891	0.27037	1	5122	2	-0.50814	0.88641	0.8863	0.999999	16971	0	-0.50814
MRPL46	4	0.18392	0.28796	1	5445	2	-0.34852	0.88647	0.88637	0.999999	16972	0	-0.34852
CAPN5	4	0.015307	0.040881	0.812207	987	3	-0.67501	0.88651	0.8864	0.999999	16973	0	-0.67501
CHRD	4	0.30536	0.42844	1	8005	2	-0.29407	0.88656	0.88645	0.999999	16974	0	-0.29407
TOX4	4	0.18561	0.28991	1	5472	2	-0.32482	0.88659	0.88648	0.999999	16975	0	-0.32482
NSRP1	4	0.013455	0.036911	0.792894	914	3	-1.0107	0.88666	0.88655	0.999999	16976	0	-1.0107
PNMA3	4	0.54313	0.57951	1	10790	1	-0.20753	0.88668	0.88656	0.999999	16977	0	-0.20753
LGALS9B	4	0.72704	0.72764	1	13690	1	-0.22472	0.88672	0.8866	0.999999	16978	0	-0.22472
LYZ	4	0.030161	0.07233	0.872354	1629	2	-0.46823	0.88682	0.88672	0.999999	16979	0	-0.46823
SEPSECS	4	0.028556	0.069014	0.866352	1565	2	-0.5095	0.88692	0.88682	0.999999	16980	0	-0.5095
ERVV-1	1	0.113	0.20441	1	4003	1	-0.75738	0.887	0.88691	0.999999	16981	0	-0.75738
GAREM	4	0.76835	0.76868	1	14537	0	-0.10192	0.88701	0.88691	0.999999	16982	0	-0.10192
OR13F1	4	0.13582	0.23142	1	4440	2	-0.26202	0.88705	0.88695	0.999999	16983	0	-0.26202
NO_CURRENT_987	1	0.11292	0.20433	1	4001	1	-0.72436	0.88708	0.88698	0.999999	16984	0	-0.72436
DHDH	4	0.046267	0.10536	0.926637	2230	3	-0.81709	0.88709	0.88699	0.999999	16985	0	-0.81709
COBLL1	4	0.15717	0.25643	1	4873	1	-0.12427	0.88709	0.88699	0.999999	16986	0	-0.12427
NCOA4	4	0.24323	0.35683	1	6697	1	-0.19381	0.88709	0.88699	0.999999	16987	0	-0.19381
CCDC70	4	0.59836	0.61871	1	11531	1	-0.10706	0.88729	0.88721	0.999999	16988	0	-0.10706
SUDS3	4	0.0072905	0.023074	0.687273	659	1	-0.20136	0.88732	0.88723	0.999999	16989	0	-0.20136
SPTLC1	4	0.38297	0.48082	1	8962	1	0.011354	0.88734	0.88724	0.999999	16990	0	0.011354
CSPG5	4	0.15453	0.25332	1	4814	2	-0.43709	0.88738	0.88728	0.999999	16991	0	-0.43709
CLPS	4	0.28779	0.40819	1	7626	1	-0.045125	0.88747	0.88737	0.999999	16992	0	-0.045125
PAPLN	4	0.30505	0.4281	1	7996	2	-0.18045	0.88747	0.88737	0.999999	16993	0	-0.18045
KLHL28	4	0.14627	0.24378	1	4646	2	-0.3926	0.88754	0.88744	0.999999	16994	0	-0.3926
FPGT-TNNI3K:TNNI3K	1	0.11236	0.20367	1	3991	1	-0.85523	0.88764	0.88753	0.999999	16995	0	-0.85523
TMEM136	4	0.36453	0.4706	1	8770	1	-0.036371	0.88768	0.88758	0.999999	16996	0	-0.036371
NDST2	4	0.56606	0.59542	1	11083	1	0.030378	0.8877	0.8876	0.999999	16997	0	0.030378
SCGB3A1	4	0.7483	0.74866	1	14139	0	0.010801	0.88774	0.88764	0.999999	16998	0	0.010801
WNT6	4	0.046288	0.1054	0.926637	2233	3	-0.46989	0.88776	0.88766	0.999999	16999	0	-0.46989
MAGEE2	4	0.04486	0.10256	0.926022	2176	3	-0.65481	0.8879	0.8878	0.999999	17000	0	-0.65481
SH3RF1	4	0.64862	0.65768	1	12299	1	-0.21334	0.88792	0.88782	0.999999	17001	0	-0.21334
ADIPOR1	4	0.022538	0.056377	0.840306	1317	2	-0.66221	0.88795	0.88785	0.999999	17002	0	-0.66221
CLPTM1L	4	0.69337	0.69603	1	13034	1	-0.31893	0.88801	0.8879	0.999999	17003	0	-0.31893
GLIS1	4	0.11741	0.20953	1	4101	1	-0.15631	0.88807	0.88798	0.999999	17004	0	-0.15631
FKBP4	4	0.020054	0.051108	0.82973	1204	2	-0.67527	0.88811	0.88802	0.999999	17005	0	-0.67527
SYT8	4	0.30405	0.42695	1	7976	2	-0.22559	0.88815	0.88806	0.999999	17006	0	-0.22559
ARHGEF37	4	0.51535	0.56101	1	10439	1	-0.12616	0.88818	0.88809	0.999999	17007	0	-0.12616
ATRIP	4	0.12722	0.22114	1	4270	2	-0.32432	0.88834	0.88826	0.999999	17008	0	-0.32432
MMP19	4	0.081897	0.16747	0.980497	3355	2	-0.41985	0.88837	0.88829	0.999999	17009	0	-0.41985
MBD1	4	0.28522	0.40523	1	7586	2	-0.31118	0.88839	0.88832	0.999999	17010	0	-0.31118
GLS2	4	0.11558	0.20741	1	4063	1	-0.045218	0.88839	0.88832	0.999999	17011	0	-0.045218
TOP3B	4	0.29449	0.41598	1	7773	2	-0.16179	0.88845	0.88837	0.999999	17012	0	-0.16179
C9orf170	4	0.057543	0.12752	0.941262	2654	3	-0.60749	0.88854	0.88846	0.999999	17013	0	-0.60749
KLRG2	4	0.056357	0.12522	0.941262	2601	3	-0.78047	0.88862	0.88855	0.999999	17014	0	-0.78047
ALG5	4	0.022647	0.056622	0.840306	1323	2	-0.23019	0.88865	0.88858	0.999999	17015	0	-0.23019
EHBP1L1	4	0.032584	0.077391	0.883515	1720	2	-0.7111	0.88865	0.88858	0.999999	17016	0	-0.7111
DCLRE1C	4	0.43939	0.51352	1	9550	1	0.0083855	0.8887	0.88863	0.999999	17017	0	0.0083855
NO_CURRENT_161	1	0.11127	0.2024	1	3961	1	-0.74564	0.88873	0.88866	0.999999	17018	0	-0.74564
ERVFRD-1	4	0.10122	0.19046	0.995733	3752	2	-0.40915	0.88877	0.8887	0.999999	17019	0	-0.40915
TIMM9	4	0.89252	0.89248	1	17073	0	-0.0015466	0.88882	0.88874	0.999999	17020	0	-0.0015466
DEXI	4	0.28319	0.40287	1	7538	2	-0.16817	0.88883	0.88876	0.999999	17021	0	-0.16817
KIF21A	4	0.23078	0.34232	1	6427	2	-0.30327	0.8889	0.88883	0.999999	17022	0	-0.30327
SCO1	4	0.0082489	0.025219	0.700821	707	2	-0.6839	0.88902	0.88894	0.999999	17023	0	-0.6839
CTPS1	4	0.0072129	0.022895	0.687015	654	3	-0.89271	0.88903	0.88896	0.999999	17024	0	-0.89271
RDH8	4	0.31967	0.44495	1	8315	1	0.067759	0.88908	0.88901	0.999999	17025	0	0.067759
OR8D1	4	0.69509	0.69758	1	13062	1	-0.15929	0.88919	0.88913	0.999999	17026	0	-0.15929
ROBO3	4	0.2962	0.41795	1	7809	1	-0.13499	0.88921	0.88915	0.999999	17027	0	-0.13499
PCDHGA11	4	0.085388	0.17163	0.98253	3432	2	-0.4914	0.88926	0.8892	0.999999	17028	0	-0.4914
CAMK1G	4	0.17984	0.28321	1	5360	2	-0.38634	0.8893	0.88924	0.999999	17029	0	-0.38634
SPEM1	4	0.05788	0.12817	0.941262	2665	3	-0.49489	0.8893	0.88924	0.999999	17030	0	-0.49489
IL1F10	4	0.76771	0.76802	1	14522	0	-0.13907	0.88933	0.88927	0.999999	17031	0	-0.13907
KREMEN1	4	0.37546	0.47662	1	8883	1	-0.057525	0.88935	0.88929	0.999999	17032	0	-0.057525
THAP5	4	0.12116	0.21399	1	4172	2	-0.21936	0.88941	0.88936	0.999999	17033	0	-0.21936
TNFAIP8L2	4	0.055753	0.124	0.941262	2581	2	-0.32079	0.88946	0.88941	0.999999	17034	0	-0.32079
SATB2	4	0.051282	0.11521	0.934513	2420	2	-0.56813	0.88958	0.88953	0.999999	17035	0	-0.56813
HGD	4	0.90584	0.9057	1	17364	0	0.058865	0.88959	0.88954	0.999999	17036	0	0.058865
SRGAP1	4	0.072973	0.15684	0.968279	3182	2	-0.34049	0.88961	0.88956	0.999999	17037	0	-0.34049
FLYWCH2	4	0.4133	0.49823	1	9294	1	-0.14694	0.88977	0.88972	0.999999	17038	0	-0.14694
ZBTB24	4	0.76874	0.76908	1	14547	0	-0.26427	0.88983	0.88979	0.999999	17039	0	-0.26427
DNAJB13	4	0.16321	0.26362	1	5008	2	-0.44406	0.88988	0.88983	0.999999	17040	0	-0.44406
ACAD10	4	0.36432	0.47049	1	8764	1	-0.048348	0.88998	0.88992	0.999999	17041	0	-0.048348
OR14J1	4	0.11924	0.21164	1	4137	1	-0.15422	0.89015	0.89009	0.999999	17042	0	-0.15422
AKR7A3	4	0.052142	0.1169	0.93571	2453	3	-0.61738	0.8902	0.89015	0.999999	17043	0	-0.61738
PPP1CA	4	0.022255	0.055755	0.839395	1305	2	-0.75211	0.89022	0.89016	0.999999	17044	0	-0.75211
SNX14	4	0.50925	0.55702	1	10373	1	-0.14903	0.89023	0.89018	0.999999	17045	0	-0.14903
DTWD1	4	0.18064	0.28414	1	5378	2	-0.26913	0.89025	0.8902	0.999999	17046	0	-0.26913
SMC2	4	0.10872	0.19939	1	3910	2	-0.50543	0.89028	0.89022	0.999999	17047	0	-0.50543
C17orf98	4	0.45598	0.52343	1	9754	1	-0.27761	0.8904	0.89034	0.999999	17048	0	-0.27761
C12orf65	4	0.05867	0.12971	0.94227	2703	3	-0.48643	0.89043	0.89037	0.999999	17049	0	-0.48643
FOLR1	4	0.27783	0.39672	1	7438	2	-0.21789	0.89045	0.89039	0.999999	17050	0	-0.21789
NO_CURRENT_2	1	0.1095	0.20028	1	3927	1	-0.87294	0.8905	0.89043	0.999999	17051	0	-0.87294
TERF2IP	4	0.014668	0.039528	0.808938	954	2	-0.86192	0.8905	0.89044	0.999999	17052	0	-0.86192
AADACL2	4	0.19279	0.29833	1	5623	2	-0.44836	0.89052	0.89046	0.999999	17053	0	-0.44836
HOMEZ	4	0.77318	0.77357	1	14638	0	-0.17614	0.89062	0.89056	0.999999	17054	0	-0.17614
WBP4	4	0.77382	0.77424	1	14652	0	-0.24156	0.89069	0.89062	0.999999	17055	0	-0.24156
BSDC1	4	0.017682	0.045982	0.828305	1084	3	-0.57345	0.89074	0.89066	0.999999	17056	0	-0.57345
NO_CURRENT_414	1	0.10925	0.19998	1	3921	1	-0.54992	0.89075	0.89067	0.999999	17057	0	-0.54992
MRPL57	4	0.046792	0.10641	0.926987	2252	3	-0.86782	0.89077	0.89069	0.999999	17058	0	-0.86782
CNST	4	0.0089538	0.026851	0.714877	737	3	-0.76171	0.89089	0.89081	0.999999	17059	0	-0.76171
NDUFA4	4	0.056101	0.12471	0.941262	2595	3	-0.59556	0.89092	0.89085	0.999999	17060	0	-0.59556
ASCC2	4	0.19533	0.30134	1	5686	1	-0.053817	0.89099	0.89091	0.999999	17061	0	-0.053817
RASA3	4	0.15361	0.25223	1	4797	1	-0.22097	0.89099	0.89091	0.999999	17062	0	-0.22097
USP22	4	0.52544	0.56763	1	10563	1	-0.27141	0.89101	0.89093	0.999999	17063	0	-0.27141
POU3F4	4	0.66863	0.6744	1	12605	1	-0.22025	0.89105	0.89098	0.999999	17064	0	-0.22025
GYPB:GYPE	2	0.16683	0.26786	1	5077	1	-0.65188	0.89111	0.89104	0.999999	17065	0	-0.65188
AHCYL2	4	0.01591	0.04217	0.816963	1013	3	-0.68016	0.89123	0.89117	0.999999	17066	0	-0.68016
DGKA	4	0.027968	0.067796	0.862133	1545	3	-0.93878	0.89124	0.89118	0.999999	17067	0	-0.93878
SEC24B	4	0.18748	0.29209	1	5512	2	-0.24617	0.89132	0.89126	0.999999	17068	0	-0.24617
NO_CURRENT_720	1	0.10868	0.19935	1	3908	1	-1.1592	0.89132	0.89126	0.999999	17069	0	-1.1592
PHOX2A	4	0.17575	0.27838	1	5280	2	-0.36482	0.89134	0.89129	0.999999	17070	0	-0.36482
C3orf84	4	0.19967	0.30625	1	5788	2	-0.13478	0.89137	0.89131	0.999999	17071	0	-0.13478
CAMK2N1	4	0.31332	0.4376	1	8191	2	-0.27283	0.89142	0.89136	0.999999	17072	0	-0.27283
CALB2	4	0.49909	0.55041	1	10251	1	-0.042985	0.89162	0.89155	0.999999	17073	0	-0.042985
INTS10	4	0.13092	0.22557	1	4343	1	-0.028115	0.89165	0.89157	0.999999	17074	0	-0.028115
STRA6	4	0.084913	0.17105	0.982015	3422	2	-0.51509	0.8917	0.89162	0.999999	17075	0	-0.51509
P2RY4	4	0.14762	0.24534	1	4681	1	-0.25102	0.89173	0.89165	0.999999	17076	0	-0.25102
ATP6V1E1	4	0.032097	0.076414	0.88348	1699	2	-0.541	0.89173	0.89165	0.999999	17077	0	-0.541
ITGA1	4	0.18304	0.28697	1	5431	2	-0.26098	0.89178	0.89171	0.999999	17078	0	-0.26098
LEF1	4	0.063324	0.13869	0.954388	2855	2	-0.63002	0.89197	0.89189	0.999999	17079	0	-0.63002
OR8B12	4	0.016536	0.043511	0.822768	1039	3	-1.1657	0.89211	0.89202	0.999999	17080	0	-1.1657
HIST1H1A	4	0.2492	0.36384	1	6816	2	-0.3057	0.89218	0.89209	0.999999	17081	0	-0.3057
SLC35A3	4	0.16014	0.25992	1	4935	2	-0.31296	0.89218	0.89209	0.999999	17082	0	-0.31296
PIK3AP1	4	0.080263	0.16557	0.975689	3333	2	-0.2035	0.89222	0.89213	0.999999	17083	0	-0.2035
SLC39A3	4	0.79684	0.79722	1	15125	0	-0.23425	0.89223	0.89214	0.999999	17084	0	-0.23425
PKIA	4	0.23559	0.34788	1	6522	2	-0.1157	0.89243	0.89234	0.999999	17085	0	-0.1157
PPCS	4	0.59973	0.61973	1	11551	1	-0.093918	0.89243	0.89234	0.999999	17086	0	-0.093918
DHRS11	4	0.30743	0.43077	1	8050	2	-0.13878	0.89249	0.89241	0.999999	17087	0	-0.13878
DSC3	4	0.51942	0.56372	1	10491	1	-0.02769	0.8926	0.89251	0.999999	17088	0	-0.02769
FAM96A	4	0.059513	0.13134	0.942295	2736	3	-0.89354	0.89266	0.89259	0.999999	17089	0	-0.89354
KIF22	4	0.018747	0.048277	0.82973	1143	3	-0.6817	0.89269	0.89261	0.999999	17090	0	-0.6817
FLAD1	4	0.049715	0.11211	0.930875	2365	2	-0.50345	0.89269	0.89261	0.999999	17091	0	-0.50345
KIAA1324L	4	0.67188	0.67721	1	12654	1	-0.083478	0.8927	0.89263	0.999999	17092	0	-0.083478
RNLS	4	0.25024	0.36507	1	6833	1	0.07303	0.89274	0.89266	0.999999	17093	0	0.07303
C3orf33	4	0.56318	0.5934	1	11054	1	-0.03288	0.89274	0.89266	0.999999	17094	0	-0.03288
LYPD3	4	0.069706	0.1508	0.965356	3069	3	-0.44025	0.89279	0.89272	0.999999	17095	0	-0.44025
ASPDH	4	0.022941	0.057206	0.841566	1333	3	-0.78017	0.89293	0.89285	0.999999	17096	0	-0.78017
PTGR2	4	0.25157	0.36656	1	6871	2	-0.18531	0.893	0.89292	0.999999	17097	0	-0.18531
CNIH2	4	0.4147	0.49903	1	9310	1	-0.19516	0.89304	0.89296	0.999999	17098	0	-0.19516
CDC42EP1	4	0.43732	0.51227	1	9528	1	-0.33786	0.89305	0.89297	0.999999	17099	0	-0.33786
SLC4A9	4	0.60375	0.62266	1	11605	1	-0.011693	0.89309	0.89301	0.999999	17100	0	-0.011693
ZNF582	4	0.32053	0.44595	1	8335	1	-0.011701	0.89316	0.89308	0.999999	17101	0	-0.011701
ZNF74	4	0.071124	0.15342	0.967845	3109	3	-0.33908	0.89319	0.8931	0.999999	17102	0	-0.33908
ANO9	4	0.1418	0.23846	1	4555	2	-0.41359	0.89325	0.89316	0.999999	17103	0	-0.41359
RNF25	4	0.038449	0.089455	0.902929	1946	1	-0.072144	0.89338	0.89328	0.999999	17104	0	-0.072144
SNX9	4	0.90356	0.90346	1	17313	0	0.01485	0.89344	0.89333	0.999999	17105	0	0.01485
FANCF	4	0.035898	0.084187	0.897844	1838	2	-0.33666	0.89351	0.8934	0.999999	17106	0	-0.33666
TTLL4	4	0.20436	0.3117	1	5896	2	-0.32343	0.89351	0.8934	0.999999	17107	0	-0.32343
HMGA2	4	0.019978	0.050943	0.82973	1201	3	-0.76875	0.89371	0.89361	0.999999	17108	0	-0.76875
LUC7L	4	0.052814	0.11821	0.93753	2475	3	-0.41221	0.89375	0.89366	0.999999	17109	0	-0.41221
TNFRSF4	4	0.64518	0.65497	1	12240	1	-0.13421	0.89376	0.89367	0.999999	17110	0	-0.13421
ADAMDEC1	4	0.063949	0.13992	0.956349	2872	3	-0.43394	0.89383	0.89373	0.999999	17111	0	-0.43394
SLC17A4	4	0.30452	0.42748	1	7984	2	-0.19617	0.89387	0.89378	0.999999	17112	0	-0.19617
SERBP1	4	0.035804	0.083994	0.897844	1834	2	-0.90053	0.89387	0.89378	0.999999	17113	0	-0.90053
FAM71A	4	0.051711	0.11603	0.934513	2436	3	-0.57523	0.89392	0.89382	0.999999	17114	0	-0.57523
ABI2	4	0.81387	0.81426	1	15494	0	-0.13381	0.89394	0.89385	0.999999	17115	0	-0.13381
LILRA1	4	0.0027011	0.0091569	0.515717	348	3	-0.90133	0.89395	0.89387	0.999999	17116	0	-0.90133
AP2S1	4	0.17399	0.27635	1	5238	2	-0.27577	0.894	0.89391	0.999999	17117	0	-0.27577
ABCB5	4	0.25257	0.36772	1	6894	2	-0.26349	0.89404	0.89395	0.999999	17118	0	-0.26349
DAPK2	4	0.13593	0.23153	1	4443	2	-0.35784	0.89406	0.89396	0.999999	17119	0	-0.35784
IL18BP	4	0.45574	0.52327	1	9751	1	-0.060756	0.89409	0.89399	0.999999	17120	0	-0.060756
C16orf70	4	0.16129	0.26135	1	4957	2	-0.48902	0.89416	0.89406	0.999999	17121	0	-0.48902
TNFRSF25	4	0.0024513	0.0083501	0.498804	328	3	-1.0987	0.89416	0.89406	0.999999	17122	0	-1.0987
INS-IGF2	4	0.40674	0.49445	1	9228	1	-0.014617	0.89419	0.89408	0.999999	17123	0	-0.014617
SMTNL2	4	0.66138	0.66825	1	12487	1	-0.0049609	0.89435	0.89423	0.999999	17124	0	-0.0049609
KRT15	4	0.41219	0.49757	1	9281	1	-0.055535	0.89445	0.89434	0.999999	17125	0	-0.055535
MYNN	4	0.027098	0.065996	0.858434	1510	3	-0.63547	0.89445	0.89434	0.999999	17126	0	-0.63547
C16orf87	4	0.030677	0.073458	0.877185	1645	2	-0.67933	0.8945	0.89438	0.999999	17127	0	-0.67933
C8orf37	4	0.82232	0.82259	1	15657	0	-0.21544	0.89458	0.89447	0.999999	17128	0	-0.21544
NO_CURRENT_984	1	0.10542	0.19544	0.99867	3845	1	-0.79798	0.89458	0.89447	0.999999	17129	0	-0.79798
RAB21	4	0.014912	0.040044	0.808938	971	3	-0.90727	0.8946	0.89449	0.999999	17130	0	-0.90727
TMEM160	4	0.035801	0.083984	0.897844	1833	3	-0.67111	0.8947	0.89459	0.999999	17131	0	-0.67111
CELF6	4	0.80944	0.80983	1	15404	0	-0.12842	0.89478	0.89466	0.999999	17132	0	-0.12842
CCDC58	4	0.14104	0.23754	1	4541	2	-0.41897	0.89505	0.89492	0.999999	17133	0	-0.41897
PCDHGC3	4	0.63891	0.64985	1	12131	1	-0.26214	0.89512	0.895	0.999999	17134	0	-0.26214
C1QTNF5	4	0.014082	0.038232	0.807314	930	3	-1.0649	0.89512	0.895	0.999999	17135	0	-1.0649
GPR155	4	0.072409	0.15589	0.967845	3162	2	-0.49149	0.89513	0.89501	0.999999	17136	0	-0.49149
ARHGEF12	4	0.16179	0.26194	1	4971	2	-0.24758	0.89519	0.89508	0.999999	17137	0	-0.24758
DCAF6	4	0.71433	0.71545	1	13424	1	-0.18966	0.89522	0.89511	0.999999	17138	0	-0.18966
USP17L13	4	0.068004	0.14759	0.960437	3017	3	-0.38336	0.89524	0.89513	0.999999	17139	0	-0.38336
CLCF1	4	0.73326	0.73364	1	13816	1	-0.32746	0.89524	0.89513	0.999999	17140	0	-0.32746
TEAD2	4	0.10489	0.19479	0.998411	3830	1	-0.18165	0.89528	0.89516	0.999999	17141	0	-0.18165
TXLNB	4	0.52421	0.56681	1	10549	1	0.00030688	0.89529	0.89518	0.999999	17142	0	0.00030688
CLDND1	4	0.13898	0.23509	1	4504	2	-0.41843	0.8953	0.89519	0.999999	17143	0	-0.41843
ANXA1	4	0.81008	0.8105	1	15419	0	-0.20933	0.89532	0.89521	0.999999	17144	0	-0.20933
OR8G5	4	0.11648	0.20843	1	4082	1	0.10169	0.89537	0.89525	0.999999	17145	0	0.10169
GBP3	4	0.30513	0.42819	1	7998	2	-0.247	0.8954	0.89529	0.999999	17146	0	-0.247
PRAMEF12	4	0.25907	0.37519	1	7025	2	-0.43754	0.89542	0.8953	0.999999	17147	0	-0.43754
TM9SF3	4	0.11391	0.20547	1	4026	2	-0.5174	0.89547	0.89536	0.999999	17148	0	-0.5174
TSPAN33	4	0.08816	0.175	0.985009	3489	1	-0.24812	0.89548	0.89537	0.999999	17149	0	-0.24812
LCE2C	1	0.1045	0.19432	0.998411	3823	1	-0.96374	0.8955	0.8954	0.999999	17150	0	-0.96374
RNF186	4	0.2123	0.32092	1	6065	1	-0.12903	0.89553	0.89542	0.999999	17151	0	-0.12903
CTU1	4	0.19435	0.30017	1	5666	2	-0.53739	0.89553	0.89542	0.999999	17152	0	-0.53739
HOXA6	4	0.25875	0.37484	1	7019	2	-0.46282	0.89558	0.89548	0.999999	17153	0	-0.46282
CSRP2	4	0.068538	0.14859	0.961116	3036	3	-0.72835	0.89567	0.89558	0.999999	17154	0	-0.72835
FGA	4	0.041099	0.094897	0.915827	2031	3	-0.38477	0.89569	0.89561	0.999999	17155	0	-0.38477
CHCHD6	4	0.10626	0.19648	0.999276	3863	1	-0.21189	0.89574	0.89565	0.999999	17156	0	-0.21189
THBS3	4	0.29799	0.42004	1	7841	1	-0.085696	0.89578	0.89569	0.999999	17157	0	-0.085696
FGFBP2	4	0.8535	0.85362	1	16307	0	-0.094459	0.89587	0.89578	0.999999	17158	0	-0.094459
ZKSCAN7	4	0.20077	0.30751	1	5813	2	-0.59987	0.89589	0.8958	0.999999	17159	0	-0.59987
MS4A8A	4	0.22865	0.33981	1	6385	1	-0.30622	0.89593	0.89585	0.999999	17160	0	-0.30622
LMBRD1	4	0.049633	0.11196	0.930875	2360	2	-0.53139	0.89596	0.89588	0.999999	17161	0	-0.53139
DCDC1	4	0.48013	0.53834	1	10022	1	-0.13967	0.89598	0.89589	0.999999	17162	0	-0.13967
PPP2R5C	4	0.63458	0.64641	1	12058	1	-0.15229	0.896	0.89592	0.999999	17163	0	-0.15229
PANX2	4	0.094982	0.183	0.991006	3628	2	-0.37512	0.89615	0.89607	0.999999	17164	0	-0.37512
RPA3	4	0.19108	0.2963	1	5589	2	-0.57405	0.8962	0.89613	0.999999	17165	0	-0.57405
DFNB31	4	0.013259	0.036487	0.792052	903	3	-0.69529	0.89626	0.8962	0.999999	17166	0	-0.69529
HIST1H2BE	4	0.042627	0.097971	0.918471	2095	3	-0.73079	0.89628	0.89622	0.999999	17167	0	-0.73079
KIF14	4	0.06791	0.14743	0.960437	3012	2	-0.31679	0.89633	0.89627	0.999999	17168	0	-0.31679
IGF1R	4	0.032826	0.077898	0.885689	1728	3	-0.74365	0.89638	0.89632	0.999999	17169	0	-0.74365
CCDC73	4	0.81636	0.81672	1	15531	0	-0.10354	0.89641	0.89636	0.999999	17170	0	-0.10354
DNAJC27	4	0.81853	0.81886	1	15580	0	-0.039956	0.89641	0.89636	0.999999	17171	0	-0.039956
ADARB2	4	0.31351	0.4378	1	8195	2	-0.23357	0.89653	0.89646	0.999999	17172	0	-0.23357
PRDX3	4	0.2968	0.41868	1	7823	2	-0.30363	0.89657	0.8965	0.999999	17173	0	-0.30363
KCNE3	4	0.3849	0.48189	1	8986	1	-0.043822	0.89663	0.89656	0.999999	17174	0	-0.043822
CYP4A11	4	0.78988	0.79031	1	14979	0	0.079006	0.89665	0.89657	0.999999	17175	0	0.079006
PPFIBP2	4	0.091628	0.17905	0.986558	3564	2	-0.37388	0.89671	0.89664	0.999999	17176	0	-0.37388
PRKX	4	0.059857	0.13204	0.943441	2749	2	-0.58768	0.89675	0.89669	0.999999	17177	0	-0.58768
CDKL1	4	0.008036	0.024734	0.698605	692	3	-0.61441	0.89677	0.89671	0.999999	17178	0	-0.61441
CHIT1	4	0.58547	0.6093	1	11328	1	-0.27018	0.89679	0.89673	0.999999	17179	0	-0.27018
FBXL13	4	0.30776	0.43115	1	8056	1	-0.20062	0.89681	0.89675	0.999999	17180	0	-0.20062
TMEM255A	4	0.77671	0.77712	1	14723	0	-0.089469	0.89681	0.89675	0.999999	17181	0	-0.089469
CCDC132	4	0.29168	0.41274	1	7715	2	-0.24797	0.89684	0.89678	0.999999	17182	0	-0.24797
OC90	4	0.068417	0.14838	0.960825	3034	3	-0.62066	0.89687	0.8968	0.999999	17183	0	-0.62066
GNB3	4	0.24198	0.35539	1	6670	2	-0.35585	0.89688	0.89682	0.999999	17184	0	-0.35585
ZNF304	4	0.64785	0.65705	1	12283	1	-0.3144	0.8969	0.89683	0.999999	17185	0	-0.3144
BICC1	4	0.29138	0.41241	1	7711	2	-0.22984	0.89695	0.89689	0.999999	17186	0	-0.22984
OR5P2	4	0.44475	0.51668	1	9617	1	-0.035301	0.89699	0.89692	0.999999	17187	0	-0.035301
GSTM1	4	0.14433	0.24143	1	4601	2	-0.484	0.89701	0.89695	0.999999	17188	0	-0.484
NKX2-3	4	0.46924	0.53158	1	9900	1	-0.16936	0.89701	0.89695	0.999999	17189	0	-0.16936
METTL1	4	0.0015739	0.0054035	0.428078	248	2	-0.94367	0.89714	0.89707	0.999999	17190	0	-0.94367
WBP2	4	0.59809	0.61851	1	11529	1	-0.22363	0.89721	0.89714	0.999999	17191	0	-0.22363
NO_CURRENT_993	1	0.10274	0.19226	0.995733	3790	1	-0.8032	0.89726	0.89718	0.999999	17192	0	-0.8032
SCRN3	4	0.25187	0.36693	1	6877	2	-0.32483	0.89729	0.89721	0.999999	17193	0	-0.32483
SLC4A10	4	0.86527	0.86528	1	16539	0	0.020434	0.89733	0.89724	0.999999	17194	0	0.020434
CCDC8	4	0.13668	0.23241	1	4454	2	-0.49463	0.89737	0.8973	0.999999	17195	0	-0.49463
LBH	4	0.1449	0.24211	1	4611	2	-0.36069	0.89739	0.89731	0.999999	17196	0	-0.36069
FAM43A	4	0.30488	0.4279	1	7993	2	-0.18281	0.8974	0.89733	0.999999	17197	0	-0.18281
FBXO45	4	0.057474	0.1274	0.941262	2651	3	-0.59972	0.89743	0.89736	0.999999	17198	0	-0.59972
HLF	4	0.52232	0.56558	1	10523	1	-0.078486	0.89743	0.89736	0.999999	17199	0	-0.078486
ODC1	4	0.79413	0.7945	1	15064	0	-0.13395	0.89746	0.89739	0.999999	17200	0	-0.13395
PLXNB2	4	0.73097	0.73141	1	13760	1	-0.17708	0.89753	0.89746	0.999999	17201	0	-0.17708
USP1	4	0.79158	0.79203	1	15006	0	-0.06315	0.89764	0.89757	0.999999	17202	0	-0.06315
RUNX1T1	4	0.62526	0.639	1	11918	1	-0.065673	0.89768	0.8976	0.999999	17203	0	-0.065673
TTC14	4	0.13275	0.22776	1	4385	2	-0.40147	0.8977	0.89762	0.999999	17204	0	-0.40147
PRDM15	4	0.072792	0.1566	0.967845	3177	3	-0.5581	0.89778	0.8977	0.999999	17205	0	-0.5581
IKBKAP	4	0.38095	0.47972	1	8939	1	-0.0989	0.89778	0.8977	0.999999	17206	0	-0.0989
CCNT1	4	0.059217	0.13077	0.942295	2720	3	-0.42895	0.89781	0.89773	0.999999	17207	0	-0.42895
GOLGA8N:GOLGA8O	1	0.10217	0.19158	0.995733	3777	1	-0.73976	0.89783	0.89775	0.999999	17208	0	-0.73976
NAT6	4	0.00056223	0.0019797	0.31882	122	2	-0.46559	0.89784	0.89775	0.999999	17209	0	-0.46559
FAH	4	0.55076	0.58469	1	10881	1	-0.1709	0.89786	0.89778	0.999999	17210	0	-0.1709
OLFM4	4	0.26846	0.38594	1	7242	2	-0.39783	0.898	0.8979	0.999999	17211	0	-0.39783
RNF207	4	0.048411	0.10955	0.927904	2319	2	-0.92725	0.898	0.8979	0.999999	17212	0	-0.92725
GPR124	4	0.115	0.20673	1	4049	1	0.034444	0.898	0.8979	0.999999	17213	0	0.034444
BLZF1	4	0.1172	0.20927	1	4096	2	-0.26837	0.89806	0.89796	0.999999	17214	0	-0.26837
SFI1	4	0.58392	0.60816	1	11301	1	-0.24045	0.8981	0.898	0.999999	17215	0	-0.24045
DGAT2L6	4	0.043613	0.099958	0.921575	2131	3	-0.49315	0.89812	0.89802	0.999999	17216	0	-0.49315
BBS10	4	0.01785	0.046335	0.828305	1092	3	-0.82623	0.89825	0.89816	0.999999	17217	0	-0.82623
TRH	4	0.28563	0.40569	1	7593	2	-0.30638	0.89846	0.89837	0.999999	17218	0	-0.30638
SLC9A1	4	0.72767	0.72823	1	13698	1	-0.03961	0.89849	0.89841	0.999999	17219	0	-0.03961
ITGB6	4	0.79104	0.79149	1	14997	0	-0.20493	0.89855	0.89847	0.999999	17220	0	-0.20493
ITPRIPL1	4	0.14319	0.24006	1	4583	1	0.024771	0.89863	0.89855	0.999999	17221	0	0.024771
INO80E	4	0.1095	0.20027	1	3926	2	-0.72598	0.89871	0.89864	0.999999	17222	0	-0.72598
OR9Q2	4	0.17528	0.27783	1	5265	1	-0.21908	0.89882	0.89874	0.999999	17223	0	-0.21908
MED1	4	0.0050287	0.016661	0.629503	520	3	-1.2109	0.89893	0.89885	0.999999	17224	0	-1.2109
MTCH2	4	0.058162	0.12873	0.941262	2683	1	-0.24481	0.89905	0.89899	0.999999	17225	0	-0.24481
SAMD15	4	0.066106	0.14405	0.958603	2951	3	-0.51766	0.89909	0.89902	0.999999	17226	0	-0.51766
PRKRIR	4	0.044234	0.10124	0.922296	2156	3	-1.0604	0.89917	0.89911	0.999999	17227	0	-1.0604
FAM127A	2	0.1135	0.20498	1	4017	1	-0.85797	0.89919	0.89912	0.999999	17228	0	-0.85797
IL17RE	4	0.59661	0.61742	1	11507	1	-0.24189	0.89934	0.89928	0.999999	17229	0	-0.24189
PTS	4	0.0087263	0.02634	0.712034	725	3	-0.91516	0.89938	0.89931	0.999999	17230	0	-0.91516
PTGES3	4	0.24171	0.35506	1	6666	2	-0.29064	0.89941	0.89935	0.999999	17231	0	-0.29064
GORASP2	4	0.8262	0.82646	1	15725	0	-0.040937	0.8995	0.89945	0.999999	17232	0	-0.040937
SCAMP4	4	0.60473	0.62338	1	11623	1	-0.11836	0.89953	0.89948	0.999999	17233	0	-0.11836
THAP8	4	0.0085759	0.025992	0.710234	719	3	-1.1067	0.89955	0.8995	0.999999	17234	0	-1.1067
TAB2	4	0.40116	0.49121	1	9168	1	-0.087175	0.89959	0.89954	0.999999	17235	0	-0.087175
FAM91A1	4	0.77759	0.77803	1	14743	0	-0.20948	0.89969	0.89962	0.999999	17236	0	-0.20948
DNAH5	4	0.4411	0.51454	1	9571	1	-0.1083	0.89969	0.89962	0.999999	17237	0	-0.1083
ADPRHL1	4	0.14714	0.24479	1	4665	2	-0.45516	0.89976	0.89969	0.999999	17238	0	-0.45516
HIST1H2BF:HIST1H2BI	1	0.10021	0.18923	0.995405	3735	1	-1.2728	0.89979	0.89972	0.999999	17239	0	-1.2728
SOX13	4	0.30363	0.42648	1	7961	2	-0.38505	0.8998	0.89972	0.999999	17240	0	-0.38505
ACAP3	4	0.16963	0.27124	1	5140	2	-0.23508	0.89981	0.89974	0.999999	17241	0	-0.23508
NO_CURRENT_707	1	0.10012	0.18912	0.995205	3733	1	-1.0648	0.89988	0.8998	0.999999	17242	0	-1.0648
PTPN3	4	0.020619	0.052278	0.83257	1232	2	-0.69998	0.89993	0.89985	0.999999	17243	0	-0.69998
COL14A1	4	0.7281	0.72865	1	13706	1	-0.054822	0.89999	0.8999	0.999999	17244	0	-0.054822
DOCK4	4	0.12728	0.22122	1	4272	2	-0.36524	0.90003	0.89996	0.999999	17245	0	-0.36524
TOB1	4	0.71397	0.71512	1	13417	1	-0.034259	0.90006	0.89998	0.999999	17246	0	-0.034259
JMJD7-PLA2G4B	1	0.09993	0.18889	0.994961	3730	1	-0.93222	0.90007	0.89999	0.999999	17247	0	-0.93222
NUDT15	4	0.17862	0.28177	1	5341	2	-0.39466	0.9001	0.90001	0.999999	17248	0	-0.39466
PDE4D	4	0.79588	0.79625	1	15100	0	-0.025877	0.9001	0.90001	0.999999	17249	0	-0.025877
SPINK5	4	0.57902	0.60465	1	11242	1	0.024207	0.90013	0.90004	0.999999	17250	0	0.024207
IL13RA2	4	0.70763	0.7091	1	13293	1	-0.26505	0.90014	0.90005	0.999999	17251	0	-0.26505
MICAL1	4	0.016222	0.042843	0.820407	1026	3	-0.83225	0.90018	0.90008	0.999999	17252	0	-0.83225
CCDC178	4	0.17301	0.2752	1	5217	1	0.031776	0.90029	0.90017	0.999999	17253	0	0.031776
ZNF140	4	0.79366	0.79405	1	15052	0	-0.077973	0.90031	0.90018	0.999999	17254	0	-0.077973
TMEM202	4	0.059926	0.13218	0.943441	2752	2	-0.59824	0.90032	0.9002	0.999999	17255	0	-0.59824
PLOD2	4	0.14902	0.24694	1	4703	2	-0.34049	0.90036	0.90023	0.999999	17256	0	-0.34049
XRN1	4	0.1674	0.26856	1	5090	2	-0.54511	0.90043	0.90029	0.999999	17257	0	-0.54511
KDM5D	4	0.58142	0.60635	1	11269	1	-0.29264	0.90047	0.90032	0.999999	17258	0	-0.29264
MAPKAP1	4	0.0030343	0.010238	0.536383	375	3	-0.73866	0.90053	0.90039	0.999999	17259	0	-0.73866
AQP11	4	0.78665	0.78708	1	14911	0	-0.020266	0.90059	0.90045	0.999999	17260	0	-0.020266
GPR115	4	0.58338	0.60777	1	11297	1	-0.20664	0.9006	0.90047	0.999999	17261	0	-0.20664
NO_CURRENT_867	1	0.099288	0.18813	0.993662	3719	1	-0.97362	0.90071	0.90058	0.999999	17262	0	-0.97362
REEP3	4	0.27487	0.39332	1	7377	2	-0.28559	0.90073	0.90059	0.999999	17263	0	-0.28559
C5orf63	4	0.15755	0.25688	1	4883	2	-0.46899	0.90077	0.90063	0.999999	17264	0	-0.46899
KLC4	4	0.27479	0.39322	1	7374	2	-0.30308	0.90082	0.90069	0.999999	17265	0	-0.30308
THY1	4	0.68	0.68428	1	12801	1	-0.093464	0.90084	0.90071	0.999999	17266	0	-0.093464
NFX1	4	0.78216	0.78267	1	14823	0	-0.15397	0.90089	0.90078	0.999999	17267	0	-0.15397
TBC1D8	4	0.74522	0.74553	1	14078	0	-0.12115	0.90093	0.90081	0.999999	17268	0	-0.12115
HSPB9	4	0.82213	0.82242	1	15651	0	-0.056299	0.90096	0.90085	0.999999	17269	0	-0.056299
SAMD8	4	0.041611	0.095908	0.915827	2052	3	-0.60354	0.901	0.90088	0.999999	17270	0	-0.60354
ZNF592	4	0.017425	0.045434	0.828305	1075	2	-0.51737	0.90102	0.90091	0.999999	17271	0	-0.51737
SP1	4	0.0014898	0.005138	0.424141	238	2	-0.61054	0.90109	0.90097	0.999999	17272	0	-0.61054
GIF	4	0.15628	0.25539	1	4853	2	-0.50843	0.9011	0.90099	0.999999	17273	0	-0.50843
SMAD7	4	0.022963	0.057258	0.841566	1334	2	-0.36492	0.90112	0.901	0.999999	17274	0	-0.36492
ST6GALNAC1	4	0.14557	0.24295	1	4628	1	-0.24355	0.90115	0.90103	0.999999	17275	0	-0.24355
EML5	4	0.064843	0.14163	0.956349	2907	3	-0.49107	0.90118	0.90106	0.999999	17276	0	-0.49107
HAVCR1	4	0.4907	0.54504	1	10145	1	-0.22978	0.9012	0.90109	0.999999	17277	0	-0.22978
UNG	4	0.11311	0.20454	1	4008	2	-0.51713	0.90128	0.90118	0.999999	17278	0	-0.51713
ZBTB34	4	0.14999	0.24803	1	4719	2	-0.5003	0.90133	0.90122	0.999999	17279	0	-0.5003
OR6A2	4	0.0074046	0.023332	0.687273	667	3	-0.89745	0.90135	0.90124	0.999999	17280	0	-0.89745
ANGEL2	4	0.0080146	0.024698	0.698605	691	3	-0.63122	0.90137	0.90125	0.999999	17281	0	-0.63122
MAF1	4	0.20574	0.3133	1	5925	1	-0.2039	0.90138	0.90127	0.999999	17282	0	-0.2039
FAM83E	4	0.027796	0.067448	0.861042	1539	3	-0.72412	0.9014	0.90127	0.999999	17283	0	-0.72412
HDGFL1	4	0.0036636	0.012314	0.580181	416	1	-0.12924	0.9014	0.90127	0.999999	17284	0	-0.12924
TAS2R13	4	0.29177	0.41285	1	7717	1	-0.051798	0.90147	0.90134	0.999999	17285	0	-0.051798
NO_CURRENT_390	1	0.098417	0.18708	0.993128	3700	1	-0.70735	0.90158	0.90145	0.999999	17286	0	-0.70735
SDR9C7	4	0.34802	0.46161	1	8600	1	-0.20653	0.9018	0.90169	0.999999	17287	0	-0.20653
ASTN2	4	0.52825	0.56949	1	10602	1	-0.19109	0.90189	0.90177	0.999999	17288	0	-0.19109
P2RY10	4	0.39011	0.48489	1	9043	1	-0.11392	0.90189	0.90177	0.999999	17289	0	-0.11392
FFAR2	4	0.058648	0.12967	0.94227	2702	1	-0.13293	0.90193	0.9018	0.999999	17290	0	-0.13293
ACSM1	4	0.60118	0.62077	1	11567	1	-0.1392	0.90193	0.9018	0.999999	17291	0	-0.1392
NUP107	4	0.013481	0.036971	0.792894	915	3	-1.1469	0.90198	0.90185	0.999999	17292	0	-1.1469
ART5	4	0.12386	0.21714	1	4211	2	-0.26451	0.90202	0.9019	0.999999	17293	0	-0.26451
NBEAL2	4	0.26998	0.3877	1	7274	1	-0.09226	0.90206	0.90193	0.999999	17294	0	-0.09226
DRG2	4	0.24663	0.36079	1	6763	2	-0.24704	0.90206	0.90193	0.999999	17295	0	-0.24704
CD46	4	0.15056	0.24872	1	4731	2	-0.34737	0.90209	0.90197	0.999999	17296	0	-0.34737
HBZ	4	0.11904	0.21143	1	4133	1	-0.214	0.90218	0.90205	0.999999	17297	0	-0.214
XRCC4	4	0.028431	0.068752	0.865328	1561	3	-0.81667	0.90226	0.90212	0.999999	17298	0	-0.81667
TAC4	4	0.6289	0.64192	1	11974	1	-0.122	0.90237	0.90223	0.999999	17299	0	-0.122
AURKAIP1	4	0.064732	0.14142	0.956349	2903	2	-0.60284	0.90238	0.90225	0.999999	17300	0	-0.60284
NUDCD1	4	0.73962	0.73999	1	13936	0	-0.097739	0.90244	0.9023	0.999999	17301	0	-0.097739
DMC1	4	0.29717	0.4191	1	7828	2	-0.30307	0.90246	0.90233	0.999999	17302	0	-0.30307
PDGFRB	4	0.011	0.03144	0.764267	808	3	-1.1968	0.90255	0.9024	0.999999	17303	0	-1.1968
PCDHB6	4	0.02764	0.067142	0.861042	1530	3	-0.55824	0.90261	0.90247	0.999999	17304	0	-0.55824
NO_CURRENT_933	1	0.097172	0.1856	0.992094	3673	1	-0.65683	0.90283	0.90266	0.999999	17305	0	-0.65683
ZNF557	4	0.80745	0.80784	1	15350	0	-0.051352	0.90286	0.90269	0.999999	17306	0	-0.051352
KRTAP5-5	4	0.77357	0.77398	1	14646	0	-0.12791	0.90294	0.90277	0.999999	17307	0	-0.12791
ZBBX	4	0.055166	0.12281	0.941262	2563	3	-0.68654	0.90295	0.90277	0.999999	17308	0	-0.68654
CHRNA10	4	0.25873	0.37482	1	7018	2	-0.3197	0.90298	0.90281	0.999999	17309	0	-0.3197
DUSP12	4	0.0093747	0.027786	0.727875	750	3	-0.83771	0.903	0.90283	0.999999	17310	0	-0.83771
OR8B2:OR8B3	1	0.096971	0.18536	0.992094	3668	1	-0.72663	0.90303	0.90287	0.999999	17311	0	-0.72663
IREB2	4	0.0006913	0.0024393	0.344519	139	3	-1.2602	0.90306	0.90289	0.999999	17312	0	-1.2602
PLEKHA3	4	0.22015	0.33	1	6213	1	-0.33452	0.90309	0.90292	0.999999	17313	0	-0.33452
SYNPO	4	0.0022208	0.0076033	0.498281	299	2	-0.4896	0.90315	0.90299	0.999999	17314	0	-0.4896
TRIM29	4	0.11967	0.21217	1	4145	2	-0.36864	0.90318	0.90301	0.999999	17315	0	-0.36864
KIAA1191	4	0.10848	0.19912	1	3905	1	-0.087007	0.90319	0.90303	0.999999	17316	0	-0.087007
LCORL	4	0.11821	0.21042	1	4117	2	-0.32074	0.9032	0.90304	0.999999	17317	0	-0.32074
ROPN1B	4	0.62143	0.63606	1	11864	1	-0.10885	0.90322	0.90305	0.999999	17318	0	-0.10885
PEG3	4	0.48338	0.5404	1	10054	1	-0.10633	0.90322	0.90305	0.999999	17319	0	-0.10633
HIST1H2BF	3	0.031536	0.075258	0.88102	1676	2	-0.94483	0.9033	0.90313	0.999999	17320	0	-0.94483
PRR5	4	0.049198	0.11113	0.930875	2345	3	-0.5454	0.90338	0.90322	0.999999	17321	0	-0.5454
NMU	4	0.45667	0.52386	1	9761	1	-0.15456	0.90343	0.90327	0.999999	17322	0	-0.15456
LRRC15	4	0.73701	0.73738	1	13894	1	-0.38117	0.90345	0.90328	0.999999	17323	0	-0.38117
OR5F1	4	0.040583	0.093786	0.915827	2011	2	-0.56722	0.90351	0.90333	0.999999	17324	0	-0.56722
TEX35	4	0.047457	0.10768	0.926987	2281	2	-0.43873	0.90355	0.90338	0.999999	17325	0	-0.43873
ZNF606	4	0.76009	0.76036	1	14372	0	-0.10005	0.90364	0.90346	0.999999	17326	0	-0.10005
GCLC	4	0.72057	0.72143	1	13562	1	-0.17257	0.90382	0.90363	0.999999	17327	0	-0.17257
CDK6	4	0.67145	0.67684	1	12649	1	-0.39374	0.90393	0.90376	0.999999	17328	0	-0.39374
FAM20B	4	0.0010975	0.0038166	0.377978	196	3	-0.81719	0.904	0.90383	0.999999	17329	0	-0.81719
ZSCAN5A	4	0.72518	0.72588	1	13655	1	0.068682	0.90417	0.90399	0.999999	17330	0	0.068682
TRIM40	4	0.21837	0.32795	1	6175	2	-0.4185	0.90427	0.9041	0.999999	17331	0	-0.4185
ATF7IP2	4	0.041462	0.095608	0.915827	2044	2	-0.32511	0.90427	0.9041	0.999999	17332	0	-0.32511
CRB2	4	0.068695	0.14888	0.961116	3042	2	-0.76648	0.90438	0.9042	0.999999	17333	0	-0.76648
MYCBPAP	4	0.043794	0.10034	0.922063	2138	1	0.029295	0.90441	0.90423	0.999999	17334	0	0.029295
GPD1L	4	0.85567	0.85576	1	16351	0	-0.1304	0.90451	0.90433	0.999999	17335	0	-0.1304
VPS45	4	0.27859	0.39757	1	7457	2	-0.27906	0.90453	0.90434	0.999999	17336	0	-0.27906
EIF3F	4	0.59557	0.61667	1	11489	1	-0.035612	0.90458	0.90439	0.999999	17337	0	-0.035612
POLI	4	0.0014382	0.0049621	0.416624	234	3	-0.85431	0.90464	0.90444	0.999999	17338	0	-0.85431
PKNOX2	4	0.85162	0.85174	1	16257	0	-0.043499	0.90464	0.90444	0.999999	17339	0	-0.043499
DFNB59	4	0.16541	0.26618	1	5054	1	-0.24376	0.90485	0.90465	0.999999	17340	0	-0.24376
ERG	4	0.076182	0.16071	0.971729	3246	1	-0.33057	0.90499	0.90479	0.999999	17341	0	-0.33057
XRCC3	4	0.0076633	0.023912	0.692683	677	2	-0.39813	0.90506	0.90486	0.999999	17342	0	-0.39813
UFC1	4	0.012121	0.033957	0.778868	856	3	-0.66103	0.90508	0.90489	0.999999	17343	0	-0.66103
PTTG2	4	0.57976	0.60519	1	11250	1	0.016771	0.90513	0.90494	0.999999	17344	0	0.016771
MRPL48	4	0.65416	0.66223	1	12380	1	-0.20891	0.90515	0.90495	0.999999	17345	0	-0.20891
UTS2	4	0.77443	0.77484	1	14670	0	-0.040939	0.9052	0.90501	0.999999	17346	0	-0.040939
SULT1A3:SULT1A4	4	0.81071	0.81111	1	15431	0	-0.026943	0.90521	0.90503	0.999999	17347	0	-0.026943
DUSP19	4	0.81082	0.81122	1	15434	0	-0.11034	0.90522	0.90503	0.999999	17348	0	-0.11034
C18orf25	4	0.34487	0.45988	1	8574	1	-0.17714	0.90533	0.90514	0.999999	17349	0	-0.17714
GAPDH	4	0.11421	0.2058	1	4031	2	-0.50557	0.90538	0.90519	0.999999	17350	0	-0.50557
TFRC	4	0.35503	0.46538	1	8666	1	-0.17483	0.90538	0.90519	0.999999	17351	0	-0.17483
IRF2	4	0.2985	0.42064	1	7852	1	-0.17243	0.90544	0.90526	0.999999	17352	0	-0.17243
SLC25A19	4	0.0014185	0.0048981	0.414796	232	2	-0.74528	0.90548	0.90529	0.999999	17353	0	-0.74528
TAOK1	4	0.051369	0.11537	0.934513	2423	3	-0.50596	0.90549	0.90531	0.999999	17354	0	-0.50596
FTSJ1	4	0.77119	0.77153	1	14594	0	-0.19424	0.9056	0.90542	0.999999	17355	0	-0.19424
SUGCT	4	0.2542	0.36956	1	6928	1	-0.22146	0.90562	0.90544	0.999999	17356	0	-0.22146
NLRP11	4	0.28654	0.40674	1	7608	2	-0.28998	0.90565	0.90546	0.999999	17357	0	-0.28998
RAB37	4	0.29707	0.41898	1	7827	2	-0.29482	0.90572	0.90553	0.999999	17358	0	-0.29482
SNX33	4	0.078437	0.16339	0.97365	3297	2	-0.28998	0.90572	0.90553	0.999999	17359	0	-0.28998
PRKAA2	4	0.82318	0.82343	1	15672	0	-0.21166	0.90574	0.90556	0.999999	17360	0	-0.21166
TSKU	4	0.19362	0.29927	1	5647	2	-0.31315	0.90577	0.90558	0.999999	17361	0	-0.31315
UEVLD	4	0.73798	0.73835	1	13907	1	-0.21888	0.9058	0.90561	0.999999	17362	0	-0.21888
GPR18	4	0.45113	0.52049	1	9686	1	-0.28037	0.90584	0.90565	0.999999	17363	0	-0.28037
KDM5A	4	0.22295	0.33327	1	6272	2	-0.23123	0.90599	0.90579	0.999999	17364	0	-0.23123
ZNF302	4	0.51885	0.56335	1	10482	1	-0.0753	0.90614	0.90593	0.999999	17365	0	-0.0753
ZNF697	4	0.23667	0.34915	1	6553	2	-0.2471	0.90617	0.90597	0.999999	17366	0	-0.2471
MRPS10	4	0.040404	0.093414	0.915368	2005	3	-0.75711	0.90625	0.90605	0.999999	17367	0	-0.75711
ANKRD66	4	0.25349	0.36876	1	6912	1	-0.099905	0.90631	0.9061	0.999999	17368	0	-0.099905
C10orf55	4	0.59768	0.6182	1	11524	1	-0.0042989	0.90634	0.90612	0.999999	17369	0	-0.0042989
C2orf27B	2	0.12745	0.22144	1	4274	1	-0.60272	0.90635	0.90614	0.999999	17370	0	-0.60272
UBE2A	4	0.30944	0.43308	1	8097	2	-0.38031	0.90637	0.90615	0.999999	17371	0	-0.38031
NTF3	4	0.33451	0.4543	1	8478	1	-0.27462	0.90655	0.90634	0.999999	17372	0	-0.27462
ZNF154	4	0.27848	0.39744	1	7453	2	-0.22259	0.90658	0.90636	0.999999	17373	0	-0.22259
TOM1L2	4	0.24691	0.36114	1	6773	1	-0.26618	0.90659	0.90637	0.999999	17374	0	-0.26618
DCAF4	4	0.16716	0.26827	1	5082	1	-0.13924	0.90664	0.90643	0.999999	17375	0	-0.13924
KRTAP19-3	3	0.55497	0.5876	1	10933	1	-0.30851	0.90665	0.90644	0.999999	17376	0	-0.30851
CLCA2	4	0.086259	0.17273	0.983658	3450	1	-0.087751	0.90676	0.90653	0.999999	17377	0	-0.087751
CRYL1	4	0.11892	0.21127	1	4128	2	-0.47458	0.90676	0.90653	0.999999	17378	0	-0.47458
UQCRFS1	4	0.072164	0.15539	0.967845	3151	1	-0.13539	0.90686	0.90664	0.999999	17379	0	-0.13539
PKNOX1	4	0.039956	0.09252	0.912061	1993	2	-0.29929	0.90691	0.9067	0.999999	17380	0	-0.29929
CAPN11	4	0.020825	0.052719	0.83257	1244	3	-1.1377	0.90694	0.90672	0.999999	17381	0	-1.1377
POLR3GL	4	0.24803	0.36245	1	6793	2	-0.34527	0.90696	0.90674	0.999999	17382	0	-0.34527
TMEM187	4	0.21335	0.32216	1	6089	1	-0.048581	0.90699	0.90676	0.999999	17383	0	-0.048581
NHP2	4	0.028624	0.069158	0.866352	1567	2	-0.85549	0.90699	0.90676	0.999999	17384	0	-0.85549
PRR13	4	0.065223	0.14235	0.956824	2923	3	-0.64847	0.90702	0.90678	0.999999	17385	0	-0.64847
TMSB4X	4	0.29069	0.41161	1	7694	2	-0.22815	0.90703	0.9068	0.999999	17386	0	-0.22815
GLCE	4	0.11077	0.20179	1	3951	2	-0.36358	0.90706	0.90683	0.999999	17387	0	-0.36358
ACAP2	4	0.034716	0.081791	0.89539	1794	2	-0.55292	0.90718	0.90695	0.999999	17388	0	-0.55292
SUMF1	4	0.071231	0.15364	0.967845	3114	2	-0.4642	0.90735	0.90713	0.999999	17389	0	-0.4642
BEND4	4	0.098758	0.18749	0.993141	3709	2	-0.26581	0.90744	0.90723	0.999999	17390	0	-0.26581
IRF4	4	0.83557	0.83565	1	15923	0	-0.03312	0.90749	0.90728	0.999999	17391	0	-0.03312
PPAPDC1A	4	0.26547	0.38254	1	7174	2	-0.22524	0.90751	0.9073	0.999999	17392	0	-0.22524
SND1	4	0.28937	0.41007	1	7663	2	-0.15143	0.90753	0.90731	0.999999	17393	0	-0.15143
OSBPL5	4	0.27078	0.38861	1	7291	1	-0.2125	0.90755	0.90733	0.999999	17394	0	-0.2125
TTC23L	4	0.058109	0.12862	0.941262	2679	3	-0.41666	0.90757	0.90736	0.999999	17395	0	-0.41666
SNAI3	4	0.04395	0.10068	0.922296	2141	3	-0.53269	0.90763	0.90742	0.999999	17396	0	-0.53269
SLC13A5	4	0.10223	0.19166	0.995733	3779	2	-0.45281	0.90767	0.90745	0.999999	17397	0	-0.45281
NO_CURRENT_501	1	0.092252	0.17976	0.987283	3576	1	-1.0261	0.90775	0.90753	0.999999	17398	0	-1.0261
C8orf74	4	0.37106	0.47422	1	8833	1	-0.1323	0.90779	0.90757	0.999999	17399	0	-0.1323
SLC26A4	4	0.27754	0.39638	1	7429	1	-0.12902	0.90782	0.9076	0.999999	17400	0	-0.12902
TDRD6	4	0.052142	0.1169	0.93571	2454	3	-0.63124	0.90795	0.90774	0.999999	17401	0	-0.63124
PALD1	4	0.91098	0.91089	1	17452	0	0.0088801	0.90801	0.9078	0.999999	17402	0	0.0088801
GOLGA8H:GOLGA8M:GOLGA8N:GOLGA8O	1	0.091991	0.17946	0.986579	3573	1	-0.72811	0.90801	0.9078	0.999999	17403	0	-0.72811
RCOR2	4	0.31496	0.43951	1	8225	1	-0.1111	0.90805	0.90784	0.999999	17404	0	-0.1111
SHE	4	0.016605	0.04366	0.822859	1041	1	-0.19904	0.90824	0.90804	0.999999	17405	0	-0.19904
RBMX	4	0.035385	0.083182	0.897459	1821	3	-0.76413	0.90828	0.90807	0.999999	17406	0	-0.76413
EIF2D	4	0.26009	0.37638	1	7045	2	-0.24472	0.9083	0.9081	0.999999	17407	0	-0.24472
PANK3	4	0.37953	0.4789	1	8923	1	-0.26719	0.90831	0.90811	0.999999	17408	0	-0.26719
NUP153	4	0.12194	0.21493	1	4186	2	-0.3257	0.9084	0.90821	0.999999	17409	0	-0.3257
NFATC1	4	0.5622	0.59272	1	11043	1	-0.23923	0.9084	0.90821	0.999999	17410	0	-0.23923
HLA-DRB1	4	0.030749	0.073606	0.877508	1648	2	-0.52164	0.90843	0.90824	0.999999	17411	0	-0.52164
GPR21	4	0.64664	0.6561	1	12260	1	-0.25982	0.90848	0.90829	0.999999	17412	0	-0.25982
LRIT3	4	0.37691	0.47744	1	8902	1	-0.13266	0.90848	0.90829	0.999999	17413	0	-0.13266
NO_CURRENT_879	1	0.091468	0.17886	0.986558	3559	1	-0.88571	0.90853	0.90834	0.999999	17414	0	-0.88571
PDZD4	4	0.36058	0.46844	1	8724	1	-0.0097449	0.90857	0.90837	0.999999	17415	0	-0.0097449
SPATA9	4	0.68598	0.68948	1	12908	1	-0.10073	0.90872	0.90852	0.999999	17416	0	-0.10073
DPM3	4	0.001305	0.0045468	0.403822	221	2	-1.0916	0.90872	0.90852	0.999999	17417	0	-1.0916
WDR59	4	0.014938	0.040092	0.808938	972	2	-0.61589	0.9089	0.90871	0.999999	17418	0	-0.61589
PDZD3	4	0.076081	0.16059	0.971729	3242	2	-0.4627	0.90897	0.90878	0.999999	17419	0	-0.4627
FAM153A:FAM153B	4	0.10923	0.19996	1	3919	2	-0.36271	0.90899	0.90879	0.999999	17420	0	-0.36271
CYB5B	4	0.0064913	0.021168	0.671075	619	2	-0.4335	0.90901	0.90881	0.999999	17421	0	-0.4335
LCE1D	4	0.24471	0.35858	1	6723	2	-0.35097	0.90901	0.90881	0.999999	17422	0	-0.35097
CBLC	4	0.21771	0.3272	1	6164	2	-0.20617	0.90905	0.90884	0.999999	17423	0	-0.20617
AKR7A2	4	0.52007	0.56413	1	10500	1	-0.039108	0.90909	0.90888	0.999999	17424	0	-0.039108
IFT122	4	0.34899	0.46212	1	8609	1	0.030082	0.90915	0.90893	0.999999	17425	0	0.030082
EXOSC3	4	0.068665	0.14883	0.961116	3041	2	-0.38424	0.90918	0.90897	0.999999	17426	0	-0.38424
DRG1	4	0.015822	0.04198	0.816621	1010	3	-0.66659	0.90918	0.90897	0.999999	17427	0	-0.66659
LMBRD2	4	0.14529	0.2426	1	4619	2	-0.23019	0.9092	0.909	0.999999	17428	0	-0.23019
CNOT6	4	0.0081545	0.025001	0.69871	703	3	-0.71513	0.90923	0.90904	0.999999	17429	0	-0.71513
CBL	4	0.3754	0.4766	1	8881	1	-0.097101	0.90927	0.90907	0.999999	17430	0	-0.097101
KCNH2	4	0.009201	0.027412	0.722461	745	3	-0.88246	0.90931	0.90911	0.999999	17431	0	-0.88246
OSBP	4	0.0083556	0.025468	0.702755	712	3	-1.0263	0.90936	0.90918	0.999999	17432	0	-1.0263
GGCX	4	0.90841	0.90829	1	17403	0	-0.044304	0.90936	0.90918	0.999999	17433	0	-0.044304
CABS1	4	0.7486	0.74895	1	14143	0	-0.0094878	0.90951	0.90933	0.999999	17434	0	-0.0094878
ZNF737	4	0.75293	0.75327	1	14226	0	-0.12416	0.90956	0.90939	0.999999	17435	0	-0.12416
FANCB	4	0.16875	0.27018	1	5118	2	-0.37301	0.90964	0.90946	0.999999	17436	0	-0.37301
ANKRD46	4	0.17535	0.27791	1	5269	1	-0.12952	0.9097	0.90952	0.999999	17437	0	-0.12952
LY75:LY75-CD302	4	0.73236	0.73278	1	13793	1	-0.18555	0.90986	0.90968	0.999999	17438	0	-0.18555
NPY1R	4	0.5609	0.59178	1	11025	1	-0.22584	0.90991	0.90973	0.999999	17439	0	-0.22584
NO_CURRENT_357	1	0.090063	0.17724	0.986558	3529	1	-1.0123	0.90994	0.90975	0.999999	17440	0	-1.0123
ATAD3B	4	0.19093	0.29613	1	5588	2	-0.531	0.90998	0.9098	0.999999	17441	0	-0.531
LGALS9C	4	0.1622	0.26241	1	4982	2	-0.36765	0.91005	0.90986	0.999999	17442	0	-0.36765
MBD2	4	0.12627	0.22003	1	4251	2	-0.49402	0.91005	0.90986	0.999999	17443	0	-0.49402
HYLS1	4	0.012078	0.033854	0.777934	855	3	-0.93765	0.91007	0.90988	0.999999	17444	0	-0.93765
CLUH	4	0.012918	0.035723	0.788484	889	3	-0.75428	0.91012	0.90993	0.999999	17445	0	-0.75428
RORA	4	0.39799	0.48939	1	9130	1	-0.21341	0.9102	0.91002	0.999999	17446	0	-0.21341
CLLU1OS	4	0.13826	0.23428	1	4488	2	-0.3871	0.91026	0.91008	0.999999	17447	0	-0.3871
EIF4G3	4	0.4495	0.51954	1	9673	1	-0.0088535	0.9103	0.91012	0.999999	17448	0	-0.0088535
STARD4	4	0.80908	0.80946	1	15392	0	-0.10169	0.9103	0.91012	0.999999	17449	0	-0.10169
NPIPA7:NPIPA8	1	0.089701	0.17682	0.985868	3522	1	-0.81017	0.9103	0.91012	0.999999	17450	0	-0.81017
ERCC4	4	0.0016325	0.0056197	0.441644	250	3	-0.94767	0.91041	0.91023	0.999999	17451	0	-0.94767
DDIT4	4	0.013349	0.036693	0.792052	908	3	-1.0281	0.91048	0.9103	0.999999	17452	0	-1.0281
DNAJC19	4	0.10659	0.19684	1	3865	2	-0.50005	0.91048	0.9103	0.999999	17453	0	-0.50005
FLOT1	4	0.059639	0.1316	0.942997	2741	3	-0.88355	0.91051	0.91033	0.999999	17454	0	-0.88355
LILRB2	4	0.037962	0.088465	0.900977	1928	3	-0.51071	0.9107	0.91052	0.999999	17455	0	-0.51071
CNOT2	4	0.019788	0.050536	0.82973	1193	3	-0.68211	0.9107	0.91052	0.999999	17456	0	-0.68211
NGRN	4	0.24762	0.36198	1	6782	2	-0.32027	0.91076	0.91057	0.999999	17457	0	-0.32027
CXXC1	4	0.038658	0.08988	0.905297	1950	2	-0.82322	0.91082	0.91064	0.999999	17458	0	-0.82322
EGLN2	4	0.0044784	0.014906	0.601348	487	2	-0.53795	0.91088	0.91069	0.999999	17459	0	-0.53795
ITGB1BP1	4	0.086	0.1724	0.983177	3444	2	-0.44955	0.91096	0.91077	0.999999	17460	0	-0.44955
POLD2	4	0.10058	0.18967	0.995733	3738	2	-0.34601	0.91102	0.91084	0.999999	17461	0	-0.34601
OR2AT4	4	0.67704	0.68165	1	12743	1	-0.084945	0.91104	0.91086	0.999999	17462	0	-0.084945
TIRAP	4	0.004133	0.013823	0.600307	452	3	-1.0529	0.91104	0.91086	0.999999	17463	0	-1.0529
TMEM229A	4	0.09309	0.18074	0.989343	3587	2	-0.49009	0.91106	0.91089	0.999999	17464	0	-0.49009
DNASE2	4	0.068411	0.14837	0.960825	3033	1	-0.13685	0.91109	0.91092	0.999999	17465	0	-0.13685
GYS2	4	0.7114	0.71265	1	13367	1	-0.13752	0.91113	0.91095	0.999999	17466	0	-0.13752
NPS	4	0.26197	0.37851	1	7091	1	-0.14474	0.91115	0.91097	0.999999	17467	0	-0.14474
TSACC	4	0.52091	0.56467	1	10510	1	-0.095683	0.91121	0.91102	0.999999	17468	0	-0.095683
L3MBTL2	4	0.153	0.25153	1	4784	2	-0.3667	0.91125	0.91107	0.999999	17469	0	-0.3667
BAG2	4	0.020324	0.051656	0.82973	1222	3	-0.78806	0.91125	0.91107	0.999999	17470	0	-0.78806
OGFR	4	0.1019	0.19126	0.995733	3771	2	-0.56238	0.91129	0.91111	0.999999	17471	0	-0.56238
C8orf33	4	0.11345	0.20492	1	4014	2	-0.43375	0.91132	0.91114	0.999999	17472	0	-0.43375
SBK2	4	0.53188	0.57192	1	10650	1	-0.30219	0.91137	0.9112	0.999999	17473	0	-0.30219
CCDC83	4	0.31705	0.44194	1	8262	2	-0.3415	0.91138	0.91122	0.999999	17474	0	-0.3415
ZNF786	4	0.3501	0.46275	1	8614	1	-0.21331	0.91145	0.91128	0.999999	17475	0	-0.21331
SFMBT2	4	0.017967	0.04657	0.828305	1101	3	-0.72792	0.91147	0.91131	0.999999	17476	0	-0.72792
C11orf70	4	0.05399	0.12051	0.940321	2517	3	-0.55148	0.91158	0.91141	0.999999	17477	0	-0.55148
UGT1A5	4	0.28946	0.41017	1	7666	2	-0.41571	0.9116	0.91143	0.999999	17478	0	-0.41571
TREM2	4	0.047789	0.10833	0.926987	2296	3	-0.73405	0.91165	0.9115	0.999999	17479	0	-0.73405
ZZZ3	4	0.22277	0.33305	1	6268	2	-0.26677	0.91165	0.9115	0.999999	17480	0	-0.26677
NEU3	4	0.30311	0.42592	1	7954	2	-0.36443	0.91165	0.9115	0.999999	17481	0	-0.36443
NOX5	4	0.21864	0.32826	1	6182	1	-0.22123	0.91178	0.91161	0.999999	17482	0	-0.22123
ZNF175	4	0.30042	0.42283	1	7894	2	-0.31078	0.91178	0.91161	0.999999	17483	0	-0.31078
SEC14L3	4	0.79502	0.79539	1	15086	0	-0.17809	0.91182	0.91164	0.999999	17484	0	-0.17809
MPLKIP	4	0.62743	0.64072	1	11958	1	-0.10557	0.91186	0.91169	0.999999	17485	0	-0.10557
PTPLB	4	0.043105	0.098918	0.919878	2110	2	-0.54274	0.91187	0.9117	0.999999	17486	0	-0.54274
EMC1	4	0.037103	0.086691	0.898345	1887	3	-0.63758	0.91192	0.91174	0.999999	17487	0	-0.63758
FBLN5	4	0.83385	0.83398	1	15882	0	-0.051165	0.91201	0.91185	0.999999	17488	0	-0.051165
FHOD1	4	0.0065045	0.021211	0.671075	621	2	-1.0859	0.91211	0.91195	0.999999	17489	0	-1.0859
TBXAS1	4	0.10831	0.19891	1	3902	1	-0.16019	0.91218	0.91203	0.999999	17490	0	-0.16019
ENPP7	4	0.062455	0.13704	0.950745	2832	1	-0.2043	0.91228	0.91213	0.999999	17491	0	-0.2043
NO_CURRENT_812	1	0.087719	0.17445	0.985009	3476	1	-0.99224	0.91228	0.91213	0.999999	17492	0	-0.99224
KLK12	4	0.21603	0.32524	1	6133	1	-0.13836	0.91232	0.91218	0.999999	17493	0	-0.13836
ZNF587	2	0.045999	0.10484	0.926637	2216	1	-1.0062	0.91235	0.9122	0.999999	17494	0	-1.0062
SLC8A3	4	0.18251	0.28636	1	5424	1	-0.19801	0.91258	0.91242	0.999999	17495	0	-0.19801
KLRG1	4	0.06682	0.14537	0.959414	2975	2	-0.45135	0.9126	0.91244	0.999999	17496	0	-0.45135
ARHGAP11A	2	0.15539	0.25432	1	4830	1	-0.57495	0.91268	0.91253	0.999999	17497	0	-0.57495
ZNF559	4	0.015017	0.040256	0.810029	975	3	-0.75571	0.91275	0.9126	0.999999	17498	0	-0.75571
SYNGR3	4	0.066016	0.14385	0.958603	2946	2	-0.64949	0.91277	0.91262	0.999999	17499	0	-0.64949
ACOT13	4	0.013084	0.036094	0.792052	894	3	-0.97764	0.91288	0.91274	0.999999	17500	0	-0.97764
NUAK2	4	0.043173	0.099051	0.919878	2113	1	0.0055355	0.91291	0.91277	0.999999	17501	0	0.0055355
DUSP2	4	0.063458	0.13896	0.954787	2859	3	-0.69051	0.91297	0.91284	0.999999	17502	0	-0.69051
MTHFSD	4	0.055342	0.12316	0.941262	2566	1	0.046825	0.91302	0.91288	0.999999	17503	0	0.046825
CYP27C1	4	0.032113	0.076445	0.88348	1700	2	-0.59703	0.91306	0.91293	0.999999	17504	0	-0.59703
ORM1	4	0.59344	0.61513	1	11447	1	-0.16286	0.91306	0.91293	0.999999	17505	0	-0.16286
FAF1	4	0.09098	0.17828	0.986558	3548	2	-0.41966	0.91313	0.913	0.999999	17506	0	-0.41966
BEX5	4	0.17204	0.27404	1	5197	2	-0.34087	0.91317	0.91303	0.999999	17507	0	-0.34087
ATF7	4	0.69993	0.70203	1	13146	1	-0.207	0.91317	0.91303	0.999999	17508	0	-0.207
NEUROG3	4	0.02627	0.064213	0.854586	1474	3	-0.67639	0.91319	0.91306	0.999999	17509	0	-0.67639
RHPN2	4	0.027927	0.067713	0.861787	1542	2	-0.53843	0.91327	0.91313	0.999999	17510	0	-0.53843
TFF3	4	0.75021	0.75056	1	14182	0	-0.098579	0.91331	0.91317	0.999999	17511	0	-0.098579
ENOX2	4	0.22516	0.3358	1	6319	2	-0.21186	0.91335	0.9132	0.999999	17512	0	-0.21186
CNN1	4	0.26227	0.37884	1	7097	2	-0.25657	0.91337	0.91322	0.999999	17513	0	-0.25657
TMEM100	4	0.62629	0.63983	1	11938	1	-0.096262	0.91339	0.91324	0.999999	17514	0	-0.096262
CYP2S1	4	0.046649	0.10612	0.926987	2247	3	-0.67972	0.91339	0.91324	0.999999	17515	0	-0.67972
NO_CURRENT_999	1	0.086581	0.17309	0.984132	3454	1	-0.68572	0.91342	0.91326	0.999999	17516	0	-0.68572
C2orf16	4	0.72226	0.72303	1	13601	1	-0.32115	0.9135	0.91335	0.999999	17517	0	-0.32115
SDHAF1	4	0.050972	0.11461	0.934513	2408	3	-0.63212	0.91353	0.91338	0.999999	17518	0	-0.63212
PLK2	4	0.051384	0.1154	0.934513	2424	2	-0.37144	0.91353	0.91338	0.999999	17519	0	-0.37144
CTH	4	0.25965	0.37583	1	7034	1	-0.0012309	0.91356	0.91341	0.999999	17520	0	-0.0012309
ST3GAL3	4	0.71941	0.7203	1	13535	1	0.017856	0.91358	0.91343	0.999999	17521	0	0.017856
OR10W1	4	0.053916	0.12036	0.940321	2513	3	-0.5233	0.91358	0.91343	0.999999	17522	0	-0.5233
MRPS25	4	0.060105	0.13251	0.944991	2755	2	-0.61063	0.91359	0.91345	0.999999	17523	0	-0.61063
CA10	4	0.72696	0.72757	1	13689	1	-0.040283	0.91369	0.91354	0.999999	17524	0	-0.040283
SLC34A3	4	0.22874	0.33993	1	6386	2	-0.36711	0.91369	0.91354	0.999999	17525	0	-0.36711
PRKAG2	4	0.76586	0.76613	1	14483	0	-0.12987	0.91372	0.91358	0.999999	17526	0	-0.12987
TRMT61A	4	0.025644	0.062877	0.853632	1446	3	-0.6995	0.91381	0.91367	0.999999	17527	0	-0.6995
HDAC6	4	0.25511	0.37057	1	6951	2	-0.28301	0.91386	0.91373	0.999999	17528	0	-0.28301
CACNA1A	4	0.22721	0.33812	1	6358	2	-0.28278	0.91388	0.91374	0.999999	17529	0	-0.28278
CTAGE15:CTAGE4:CTAGE6:CTAGE8	2	0.016016	0.042395	0.817957	1017	1	-0.64419	0.91398	0.91385	0.999999	17530	0	-0.64419
PLSCR4	4	0.52834	0.56956	1	10604	1	-0.171	0.91401	0.91388	0.999999	17531	0	-0.171
DGKI	4	0.049888	0.11244	0.931359	2372	2	-0.32338	0.91407	0.91395	0.999999	17532	0	-0.32338
KLHL18	4	0.15479	0.25363	1	4820	2	-0.27293	0.91407	0.91395	0.999999	17533	0	-0.27293
ATP11B	4	0.062533	0.13718	0.951384	2833	3	-0.42299	0.91411	0.91399	0.999999	17534	0	-0.42299
C1QTNF9B	4	0.50702	0.55554	1	10352	1	-0.32539	0.91413	0.914	0.999999	17535	0	-0.32539
PI4K2A	4	0.50579	0.55477	1	10335	1	-0.16912	0.91415	0.91402	0.999999	17536	0	-0.16912
IL3	4	0.10154	0.19083	0.995733	3760	2	-0.5131	0.91419	0.91406	0.999999	17537	0	-0.5131
ASAH1	4	0.27052	0.38832	1	7285	2	-0.36402	0.91428	0.91415	0.999999	17538	0	-0.36402
CYP4F12	4	0.1568	0.25601	1	4865	2	-0.52475	0.91431	0.91418	0.999999	17539	0	-0.52475
C1orf61	4	0.075399	0.15974	0.971729	3226	2	-0.36517	0.91433	0.91419	0.999999	17540	0	-0.36517
TMEM81	4	0.43112	0.50869	1	9469	1	-0.21037	0.91439	0.91425	0.999999	17541	0	-0.21037
LRRC47	4	0.80164	0.80198	1	15227	0	-0.032639	0.91445	0.91431	0.999999	17542	0	-0.032639
MRPS30	4	0.1877	0.29233	1	5518	2	-0.52574	0.91448	0.91434	0.999999	17543	0	-0.52574
LCK	4	0.75305	0.75338	1	14227	0	-0.16497	0.91448	0.91434	0.999999	17544	0	-0.16497
C9orf84	4	0.25842	0.37445	1	7012	2	-0.27087	0.91459	0.91444	0.999999	17545	0	-0.27087
GDI2	4	0.15896	0.25851	1	4916	1	0.045442	0.91465	0.9145	0.999999	17546	0	0.045442
AQP6	4	0.092525	0.18008	0.988027	3581	2	-0.73211	0.91472	0.91457	0.999999	17547	0	-0.73211
PPP5C	4	0.028058	0.067991	0.862553	1548	2	-0.53053	0.91478	0.91462	0.999999	17548	0	-0.53053
ARAP3	4	0.22134	0.3314	1	6233	2	-0.27829	0.91481	0.91465	0.999999	17549	0	-0.27829
SRL	4	0.040578	0.093775	0.915827	2010	3	-0.47153	0.91484	0.91468	0.999999	17550	0	-0.47153
STRA13	4	0.084406	0.17045	0.981546	3411	2	-0.38207	0.91484	0.91468	0.999999	17551	0	-0.38207
PAPOLG	4	0.27008	0.3878	1	7275	2	-0.36429	0.91496	0.9148	0.999999	17552	0	-0.36429
NOP16	4	0.69696	0.69929	1	13098	1	-0.013788	0.91497	0.91481	0.999999	17553	0	-0.013788
NO_CURRENT_673	1	0.085035	0.17119	0.982015	3425	1	-1.087	0.91497	0.91481	0.999999	17554	0	-1.087
LRRTM3	4	0.47284	0.53383	1	9933	1	-0.22276	0.91507	0.91492	0.999999	17555	0	-0.22276
CCDC12	4	0.2208	0.33076	1	6224	2	-0.32317	0.91507	0.91492	0.999999	17556	0	-0.32317
KLHL24	4	0.0092206	0.027448	0.722461	746	2	-0.63954	0.9151	0.91495	0.999999	17557	0	-0.63954
ANKFN1	4	0.033599	0.079513	0.889628	1753	3	-0.58496	0.91512	0.91497	0.999999	17558	0	-0.58496
NO_CURRENT_910	1	0.084787	0.17091	0.981815	3420	1	-0.87337	0.91521	0.91507	0.999999	17559	0	-0.87337
NOXA1	4	0.077947	0.16278	0.973281	3286	2	-0.62671	0.91523	0.91509	0.999999	17560	0	-0.62671
NANOS2	4	0.26406	0.38094	1	7148	1	-0.10886	0.91524	0.9151	0.999999	17561	0	-0.10886
RFC3	4	0.087957	0.17475	0.985009	3482	2	-0.67363	0.91526	0.91512	0.999999	17562	0	-0.67363
MSH6	4	0.064495	0.14097	0.956349	2894	3	-0.49117	0.91531	0.91518	0.999999	17563	0	-0.49117
KRT38	4	0.051745	0.11609	0.934513	2440	2	-0.4584	0.91534	0.91521	0.999999	17564	0	-0.4584
TAS1R2	4	0.41749	0.50064	1	9338	1	-0.21038	0.91537	0.91524	0.999999	17565	0	-0.21038
SCNN1D	4	0.026393	0.064473	0.854586	1481	2	-0.72591	0.91542	0.91529	0.999999	17566	0	-0.72591
PPT2	4	0.15536	0.25428	1	4829	2	-0.58844	0.91553	0.9154	0.999999	17567	0	-0.58844
WDR6	4	0.58002	0.60537	1	11254	1	-0.058781	0.91558	0.91544	0.999999	17568	0	-0.058781
UBTD1	4	0.064207	0.14041	0.956349	2881	2	-0.32789	0.91562	0.91548	0.999999	17569	0	-0.32789
FSTL3	4	0.86042	0.8605	1	16449	0	-0.032409	0.91563	0.9155	0.999999	17570	0	-0.032409
FEM1B	4	0.14104	0.23754	1	4542	2	-0.40921	0.91572	0.91559	0.999999	17571	0	-0.40921
FAM84B	4	0.41885	0.50141	1	9352	1	-0.16434	0.91576	0.91564	0.999999	17572	0	-0.16434
PTGR1	4	0.091479	0.17887	0.986558	3561	1	-0.22477	0.91577	0.91564	0.999999	17573	0	-0.22477
GSTA3	4	0.65471	0.6627	1	12384	1	-0.078908	0.91579	0.91566	0.999999	17574	0	-0.078908
TCTEX1D4	4	0.014891	0.039998	0.808938	970	2	-0.69147	0.9158	0.91566	0.999999	17575	0	-0.69147
SF3B1	4	0.007397	0.023313	0.687273	666	1	-0.20138	0.91584	0.91571	0.999999	17576	0	-0.20138
NHLH1	4	0.46402	0.52836	1	9837	1	-0.26656	0.91584	0.91571	0.999999	17577	0	-0.26656
PCYT1B	4	0.40386	0.49274	1	9197	1	-0.1162	0.9159	0.91577	0.999999	17578	0	-0.1162
GNAT2	4	0.089542	0.17663	0.985868	3518	2	-0.39504	0.91591	0.91577	0.999999	17579	0	-0.39504
PER2	4	0.39582	0.48814	1	9102	1	-0.2945	0.91593	0.9158	0.999999	17580	0	-0.2945
ELP4	4	0.63108	0.64363	1	12006	1	-0.1659	0.91596	0.91583	0.999999	17581	0	-0.1659
TIGD7	4	0.72717	0.72776	1	13692	1	-0.16732	0.91599	0.91585	0.999999	17582	0	-0.16732
RSPH10B:RSPH10B2	3	0.08259	0.16831	0.980497	3368	2	-0.395	0.91601	0.91588	0.999999	17583	0	-0.395
SLC45A1	4	0.11812	0.21032	1	4114	1	-0.17466	0.91602	0.91589	0.999999	17584	0	-0.17466
AK7	4	0.06443	0.14086	0.956349	2891	3	-0.45276	0.91609	0.91596	0.999999	17585	0	-0.45276
SCD5	4	0.66873	0.67448	1	12607	1	-0.22833	0.91611	0.91598	0.999999	17586	0	-0.22833
DMXL2	4	0.010307	0.029896	0.752063	781	2	-0.70246	0.91615	0.91602	0.999999	17587	0	-0.70246
C1orf198	4	0.052414	0.11742	0.937061	2462	2	-0.31104	0.91626	0.91613	0.999999	17588	0	-0.31104
LCTL	4	0.90498	0.90482	1	17347	0	0.041716	0.91626	0.91613	0.999999	17589	0	0.041716
EHD4	4	0.26239	0.37897	1	7102	2	-0.42958	0.9163	0.91617	0.999999	17590	0	-0.42958
C1orf228	4	0.31997	0.4453	1	8324	1	-0.19059	0.91636	0.91623	0.999999	17591	0	-0.19059
TM2D1	4	0.062787	0.13767	0.952122	2839	1	-0.13476	0.91641	0.91627	0.999999	17592	0	-0.13476
ATG16L1	4	0.00050869	0.001817	0.307742	116	1	-0.05562	0.91648	0.91635	0.999999	17593	0	-0.05562
CHAT	4	0.10105	0.19025	0.995733	3747	2	-0.30537	0.91657	0.91644	0.999999	17594	0	-0.30537
SEPP1	4	0.58481	0.60883	1	11315	1	-0.30166	0.91662	0.91649	0.999999	17595	0	-0.30166
TSSK2	4	0.219	0.32867	1	6189	2	-0.38305	0.91666	0.91653	0.999999	17596	0	-0.38305
TMEM33	4	0.21617	0.32539	1	6136	1	-0.26737	0.91674	0.91661	0.999999	17597	0	-0.26737
TFAP2E	4	0.28953	0.41026	1	7668	2	-0.2267	0.91677	0.91664	0.999999	17598	0	-0.2267
ALDH9A1	4	0.83069	0.8309	1	15811	0	-0.032632	0.9168	0.91667	0.999999	17599	0	-0.032632
CHAC2	4	0.62149	0.63612	1	11865	1	-0.14987	0.91684	0.91671	0.999999	17600	0	-0.14987
ODF2L	4	0.37152	0.47448	1	8840	1	-0.15766	0.91697	0.91684	0.999999	17601	0	-0.15766
CD300LD	4	0.65281	0.66111	1	12360	1	-0.013663	0.91706	0.91693	0.999999	17602	0	-0.013663
CHCHD3	4	0.013561	0.037131	0.793808	919	2	-0.42693	0.91722	0.91709	0.999999	17603	0	-0.42693
TTC9C	4	0.23653	0.34899	1	6548	2	-0.21939	0.91728	0.91714	0.999999	17604	0	-0.21939
STKLD1	4	0.2479	0.36231	1	6788	2	-0.3544	0.91731	0.91717	0.999999	17605	0	-0.3544
SERPINA11	4	0.67198	0.6773	1	12655	1	-0.092537	0.91752	0.91737	0.999999	17606	0	-0.092537
PWWP2A	4	0.025011	0.061568	0.851227	1419	3	-0.58575	0.91755	0.91739	0.999999	17607	0	-0.58575
XKR8	4	0.0547	0.12193	0.940956	2544	3	-0.82736	0.91755	0.91739	0.999999	17608	0	-0.82736
LAIR2	4	0.01108	0.031629	0.765284	812	3	-0.7306	0.91765	0.91748	0.999999	17609	0	-0.7306
NO_CURRENT_67	1	0.082243	0.1679	0.980497	3361	1	-0.64761	0.91776	0.91759	0.999999	17610	0	-0.64761
PRR11	4	0.022747	0.056831	0.840306	1328	3	-0.67105	0.91778	0.91761	0.999999	17611	0	-0.67105
ZNF540	4	0.94141	0.94137	1	18057	0	0.015657	0.91782	0.91765	0.999999	17612	0	0.015657
IFNGR1	4	0.25549	0.37103	1	6958	1	0.0067751	0.91788	0.91771	0.999999	17613	0	0.0067751
SCGB1D4	4	0.71941	0.7203	1	13534	1	-0.089425	0.9179	0.91773	0.999999	17614	0	-0.089425
TMEM65	4	0.046792	0.10641	0.926987	2251	3	-0.63888	0.91796	0.91779	0.999999	17615	0	-0.63888
PSG3	4	0.6453	0.65507	1	12241	1	-0.18301	0.91799	0.91782	0.999999	17616	0	-0.18301
TTN	4	0.11512	0.20686	1	4055	1	-0.13711	0.91802	0.91785	0.999999	17617	0	-0.13711
CEP19	4	0.31806	0.44311	1	8283	2	-0.22453	0.91802	0.91785	0.999999	17618	0	-0.22453
GLB1	4	0.024758	0.061051	0.851227	1407	3	-0.59159	0.91804	0.91787	0.999999	17619	0	-0.59159
COX19	4	0.074713	0.15889	0.971729	3210	2	-0.7335	0.91806	0.91789	0.999999	17620	0	-0.7335
CDK5	4	0.0019437	0.0066186	0.462757	281	3	-1.1563	0.91811	0.91794	0.999999	17621	0	-1.1563
IMPA1	4	0.65866	0.66593	1	12442	1	-0.19919	0.91814	0.91798	0.999999	17622	0	-0.19919
LAMB3	4	0.051119	0.1149	0.934513	2414	2	-0.37273	0.91817	0.91802	0.999999	17623	0	-0.37273
MAPRE3	4	0.76611	0.76639	1	14488	0	-0.10394	0.91819	0.91804	0.999999	17624	0	-0.10394
LRRC18	4	0.68457	0.68821	1	12883	1	-0.14632	0.91827	0.91811	0.999999	17625	0	-0.14632
GPHA2	4	0.33103	0.45244	1	8445	1	-0.17926	0.91839	0.91822	0.999999	17626	0	-0.17926
SMYD5	4	0.42699	0.50622	1	9425	1	-0.13852	0.91842	0.91825	0.999999	17627	0	-0.13852
NAALAD2	4	0.15633	0.25545	1	4855	1	-0.28716	0.91848	0.91831	0.999999	17628	0	-0.28716
SLC22A25	4	0.14829	0.24611	1	4692	2	-0.43027	0.91851	0.91834	0.999999	17629	0	-0.43027
ECM2	4	0.58338	0.60777	1	11296	1	-0.059097	0.91854	0.91837	0.999999	17630	0	-0.059097
APOBEC3H	4	0.13553	0.23107	1	4433	2	-0.3419	0.91858	0.91842	0.999999	17631	0	-0.3419
POTEJ	2	0.15823	0.25765	1	4897	1	-0.58712	0.91859	0.91843	0.999999	17632	0	-0.58712
MOGAT3	4	0.67415	0.6792	1	12691	1	-0.25309	0.91864	0.91848	0.999999	17633	0	-0.25309
DNAJC16	4	0.80033	0.80071	1	15192	0	-0.074765	0.91867	0.91851	0.999999	17634	0	-0.074765
PSMB11	4	0.26391	0.38074	1	7143	2	-0.22099	0.91868	0.91852	0.999999	17635	0	-0.22099
MRPS33	4	0.0077639	0.024134	0.694222	683	3	-0.78862	0.91872	0.91856	0.999999	17636	0	-0.78862
ZNF549	4	0.056916	0.12628	0.941262	2627	3	-0.67697	0.91875	0.91859	0.999999	17637	0	-0.67697
PSEN1	4	0.2229	0.33321	1	6271	2	-0.18993	0.91886	0.91872	0.999999	17638	0	-0.18993
MAS1	4	0.11054	0.20151	1	3947	2	-0.4072	0.91892	0.91877	0.999999	17639	0	-0.4072
NSFL1C	4	0.0081017	0.024887	0.698605	697	3	-0.80033	0.91893	0.91879	0.999999	17640	0	-0.80033
SEC24D	4	0.13734	0.23317	1	4465	2	-0.39013	0.91916	0.919	0.999999	17641	0	-0.39013
GBX2	4	0.59379	0.61537	1	11455	1	-0.10572	0.91918	0.91902	0.999999	17642	0	-0.10572
OR1L1	4	0.61818	0.63355	1	11814	1	-0.10584	0.91919	0.91903	0.999999	17643	0	-0.10584
TMEM176A	4	0.081716	0.16728	0.980176	3353	2	-0.44486	0.91924	0.91909	0.999999	17644	0	-0.44486
IZUMO1	4	0.0026484	0.0089785	0.514437	342	2	-0.47026	0.91926	0.91911	0.999999	17645	0	-0.47026
SGOL2	4	0.00092374	0.0032205	0.36884	171	3	-1.6576	0.91927	0.91911	0.999999	17646	0	-1.6576
OR10G9	4	0.032187	0.076597	0.883515	1701	2	-0.56864	0.91932	0.91917	0.999999	17647	0	-0.56864
SMCO1	4	0.67102	0.67646	1	12641	1	-0.19009	0.91936	0.9192	0.999999	17648	0	-0.19009
ELAVL1	4	0.018036	0.046714	0.828305	1106	3	-0.92768	0.91944	0.91928	0.999999	17649	0	-0.92768
KCNQ1	4	0.36444	0.47054	1	8768	1	-0.22391	0.91944	0.91928	0.999999	17650	0	-0.22391
UBR2	4	0.0080892	0.024866	0.698605	696	2	-0.23691	0.91949	0.91934	0.999999	17651	0	-0.23691
IFNG	4	0.20493	0.31235	1	5912	2	-0.16472	0.91964	0.91949	0.999999	17652	0	-0.16472
ZSCAN32	4	0.53938	0.57693	1	10750	1	-0.26355	0.91965	0.9195	0.999999	17653	0	-0.26355
DCD	4	0.14171	0.23835	1	4552	1	-0.11081	0.91967	0.91952	0.999999	17654	0	-0.11081
HMX3	4	0.69372	0.69636	1	13043	1	-0.20133	0.91971	0.91957	0.999999	17655	0	-0.20133
PET117	4	0.039021	0.09065	0.906596	1964	2	-0.47439	0.91977	0.91962	0.999999	17656	0	-0.47439
SELPLG	4	0.3082	0.43165	1	8066	2	-0.29896	0.91977	0.91962	0.999999	17657	0	-0.29896
ACBD3	4	0.029997	0.071996	0.872354	1619	2	-0.7205	0.9198	0.91964	0.999999	17658	0	-0.7205
NO_CURRENT_555	1	0.080168	0.16547	0.975689	3328	1	-1.3896	0.91983	0.91968	0.999999	17659	0	-1.3896
WIPI1	4	0.05897	0.13029	0.942295	2716	3	-0.39128	0.91987	0.91972	0.999999	17660	0	-0.39128
UMOD	4	0.52409	0.56674	1	10548	1	-0.17609	0.91991	0.91975	0.999999	17661	0	-0.17609
MGAT5	4	0.025409	0.062375	0.851227	1439	2	-0.76278	0.91997	0.91982	0.999999	17662	0	-0.76278
ZNF614	4	0.4077	0.49499	1	9237	1	-0.029204	0.9201	0.91996	0.999999	17663	0	-0.029204
SCNN1B	4	0.6834	0.68719	1	12857	1	-0.12186	0.92014	0.92	0.999999	17664	0	-0.12186
MRPL3	4	0.015764	0.041856	0.815654	1008	2	-1.3735	0.92019	0.92005	0.999999	17665	0	-1.3735
EMC6	4	0.047937	0.10863	0.927729	2300	3	-0.56608	0.92026	0.92011	0.999999	17666	0	-0.56608
SFRP1	4	0.15335	0.25192	1	4792	1	-0.28635	0.9203	0.92016	0.999999	17667	0	-0.28635
OR2B3	4	0.17435	0.27675	1	5247	2	-0.29504	0.92045	0.92031	0.999999	17668	0	-0.29504
THOC5	4	0.014803	0.039809	0.808938	965	3	-0.79238	0.92048	0.92034	0.999999	17669	0	-0.79238
STRN4	4	0.045761	0.10438	0.926637	2208	2	-0.56471	0.92056	0.92041	0.999999	17670	0	-0.56471
OR2B6	4	0.52285	0.56593	1	10532	1	-0.07218	0.92058	0.92043	0.999999	17671	0	-0.07218
CCHCR1	4	0.28406	0.40388	1	7565	2	-0.33903	0.92063	0.92049	0.999999	17672	0	-0.33903
C1orf43	4	0.76514	0.76539	1	14472	0	-0.21103	0.92072	0.92057	0.999999	17673	0	-0.21103
OR2T29	2	0.079251	0.16436	0.974605	3312	2	-0.34489	0.92075	0.9206	0.999999	17674	0	-0.34489
TTYH1	4	0.67385	0.67895	1	12688	1	-0.23593	0.92078	0.92062	0.999999	17675	0	-0.23593
POMC	4	0.02734	0.066514	0.860307	1519	3	-0.71865	0.92081	0.92065	0.999999	17676	0	-0.71865
KRTAP9-7	2	0.079081	0.16418	0.974605	3309	2	-0.62866	0.92092	0.92076	0.999999	17677	0	-0.62866
B3GNT5	4	0.43017	0.50812	1	9462	1	-0.11005	0.92094	0.92077	0.999999	17678	0	-0.11005
GPRC5C	4	0.20578	0.31336	1	5926	2	-0.38252	0.92098	0.92082	0.999999	17679	0	-0.38252
SAFB	4	0.095832	0.184	0.992037	3643	2	-0.42527	0.92104	0.92088	0.999999	17680	0	-0.42527
TCTN3	4	0.15478	0.25361	1	4819	2	-0.37653	0.92108	0.92092	0.999999	17681	0	-0.37653
BCAP31	4	0.016412	0.043241	0.822768	1032	3	-0.70519	0.9211	0.92094	0.999999	17682	0	-0.70519
PHPT1	4	0.19346	0.29909	1	5642	1	0.019876	0.92121	0.92104	0.999999	17683	0	0.019876
TRIM71	4	0.23028	0.34171	1	6416	2	-0.40116	0.92123	0.92107	0.999999	17684	0	-0.40116
ZDHHC23	4	0.12939	0.22379	1	4316	2	-0.60758	0.92126	0.9211	0.999999	17685	0	-0.60758
GALNT4	4	0.13094	0.2256	1	4344	2	-0.43392	0.92126	0.9211	0.999999	17686	0	-0.43392
TUBA1C	4	0.056342	0.12519	0.941262	2600	3	-0.66823	0.92129	0.92113	0.999999	17687	0	-0.66823
ZNF793	4	0.13037	0.22495	1	4330	2	-0.51295	0.92133	0.92117	0.999999	17688	0	-0.51295
LINGO3	4	0.35883	0.46746	1	8706	1	-0.060203	0.92138	0.92122	0.999999	17689	0	-0.060203
HENMT1	4	0.59447	0.61586	1	11466	1	-0.095877	0.9215	0.92134	0.999999	17690	0	-0.095877
EDARADD	4	0.10303	0.19258	0.995733	3798	2	-0.43784	0.9215	0.92134	0.999999	17691	0	-0.43784
PDCD5	4	0.51284	0.55935	1	10407	1	-0.15364	0.92158	0.92142	0.999999	17692	0	-0.15364
SECISBP2	4	0.61886	0.63407	1	11825	1	-0.13793	0.92159	0.92144	0.999999	17693	0	-0.13793
NLRC5	4	0.24606	0.36014	1	6747	2	-0.38822	0.9216	0.92144	0.999999	17694	0	-0.38822
THAP3	4	0.3175	0.44247	1	8275	2	-0.33191	0.92167	0.92152	0.999999	17695	0	-0.33191
NOS1AP	4	0.067751	0.14712	0.960437	3008	2	-0.33195	0.92171	0.92155	0.999999	17696	0	-0.33195
GTDC1	4	0.44623	0.51759	1	9637	1	-0.018608	0.92171	0.92155	0.999999	17697	0	-0.018608
SDCCAG3	4	0.43403	0.51035	1	9494	1	-0.23705	0.92175	0.92159	0.999999	17698	0	-0.23705
LCE2B	4	0.29046	0.41134	1	7689	2	-0.25057	0.92175	0.92159	0.999999	17699	0	-0.25057
ARHGAP28	4	0.35081	0.46314	1	8621	1	-0.13834	0.9218	0.92164	0.999999	17700	0	-0.13834
LGI4	4	0.31108	0.435	1	8139	2	-0.32142	0.92198	0.92182	0.999999	17701	0	-0.32142
MMP25	4	0.18428	0.28838	1	5451	1	-0.28264	0.92208	0.92192	0.999999	17702	0	-0.28264
CMTM8	4	0.16915	0.27067	1	5128	2	-0.34537	0.92214	0.92196	0.999999	17703	0	-0.34537
MAPK9	4	0.47733	0.53666	1	9991	1	-0.052983	0.92217	0.92199	0.999999	17704	0	-0.052983
STK26	4	0.093837	0.18161	0.989528	3605	2	-0.44731	0.92219	0.922	0.999999	17705	0	-0.44731
LPAR5	4	0.01901	0.048885	0.82973	1149	2	-0.44521	0.9222	0.92202	0.999999	17706	0	-0.44521
GYPC	4	0.24047	0.35363	1	6640	2	-0.3212	0.92223	0.92205	0.999999	17707	0	-0.3212
KCNE2	4	0.24212	0.35553	1	6675	1	-0.185	0.92225	0.92208	0.999999	17708	0	-0.185
STRADB	4	0.056465	0.12542	0.941262	2607	3	-0.49167	0.92231	0.92214	0.999999	17709	0	-0.49167
CDH19	4	0.76332	0.76361	1	14433	0	-0.26338	0.92232	0.92215	0.999999	17710	0	-0.26338
ARL13B	4	0.81809	0.81843	1	15568	0	-0.11577	0.92238	0.92221	0.999999	17711	0	-0.11577
IMPA2	4	0.022226	0.055696	0.839151	1304	2	-0.33658	0.92248	0.92231	0.999999	17712	0	-0.33658
LRRC73	4	0.63458	0.64641	1	12059	1	-0.24246	0.92248	0.92231	0.999999	17713	0	-0.24246
CBR4	4	0.82228	0.82255	1	15656	0	-0.11709	0.92253	0.92237	0.999999	17714	0	-0.11709
WBP1	4	0.28841	0.40894	1	7639	1	-0.30112	0.92256	0.9224	0.999999	17715	0	-0.30112
TTC21B	4	0.046011	0.10486	0.926637	2218	2	-0.35099	0.92265	0.92248	0.999999	17716	0	-0.35099
PRAF2	4	0.55356	0.58662	1	10919	1	-0.18519	0.92267	0.9225	0.999999	17717	0	-0.18519
KCNH1	4	0.23151	0.34316	1	6437	1	-0.13748	0.9227	0.92253	0.999999	17718	0	-0.13748
DNPH1	4	0.12198	0.21497	1	4187	2	-0.50187	0.92275	0.92258	0.999999	17719	0	-0.50187
NPHP3	4	0.56003	0.59118	1	11012	1	-0.12176	0.92275	0.92258	0.999999	17720	0	-0.12176
ATP8B3	4	0.50744	0.55584	1	10358	1	-0.28198	0.92277	0.92261	0.999999	17721	0	-0.28198
SPTBN4	4	0.1773	0.28025	1	5307	1	-0.26612	0.92282	0.92266	0.999999	17722	0	-0.26612
CLSPN	4	0.82908	0.82929	1	15781	0	-0.14952	0.92282	0.92266	0.999999	17723	0	-0.14952
NO_CURRENT_69	1	0.077162	0.16186	0.972101	3269	1	-1.1751	0.92284	0.92267	0.999999	17724	0	-1.1751
FBN1	4	0.3436	0.45921	1	8558	1	-0.16226	0.92288	0.92272	0.999999	17725	0	-0.16226
POLR2K	4	0.26642	0.38361	1	7196	1	-0.32037	0.92295	0.92278	0.999999	17726	0	-0.32037
TALDO1	4	0.072433	0.15594	0.967845	3163	3	-0.56878	0.92301	0.92284	0.999999	17727	0	-0.56878
ZNF277	4	0.67279	0.678	1	12671	1	-0.13315	0.92303	0.92285	0.999999	17728	0	-0.13315
HNRNPD	4	0.2577	0.37361	1	6998	2	-0.44727	0.92304	0.92287	0.999999	17729	0	-0.44727
EHMT1	4	0.17873	0.28189	1	5343	2	-0.28464	0.92307	0.9229	0.999999	17730	0	-0.28464
IFFO2	4	0.7265	0.72712	1	13678	1	-0.013314	0.9231	0.92292	0.999999	17731	0	-0.013314
TMEM245	4	0.24719	0.36145	1	6778	2	-0.25817	0.92322	0.92305	0.999999	17732	0	-0.25817
ERF	4	0.56414	0.59408	1	11065	1	-0.069733	0.92324	0.92307	0.999999	17733	0	-0.069733
TMEM201	4	0.0031281	0.010534	0.547527	378	3	-1.0866	0.92334	0.92316	0.999999	17734	0	-1.0866
C11orf65	4	0.70254	0.70442	1	13191	1	-0.32252	0.92338	0.92321	0.999999	17735	0	-0.32252
HELLS	4	0.0074886	0.023524	0.687656	672	3	-1.1249	0.92342	0.92325	0.999999	17736	0	-1.1249
SBF2	4	0.0059582	0.019542	0.665417	577	2	-0.41122	0.92342	0.92325	0.999999	17737	0	-0.41122
GTSF1	4	0.11511	0.20686	1	4053	2	-0.42567	0.92342	0.92325	0.999999	17738	0	-0.42567
LCE1A:LCE1B:LCE1E	1	0.076539	0.16113	0.971729	3255	1	-1.1795	0.92346	0.92328	0.999999	17739	0	-1.1795
DDX3X	4	0.22068	0.33061	1	6221	2	-0.44747	0.92346	0.92328	0.999999	17740	0	-0.44747
CEP76	4	0.32082	0.44631	1	8338	2	-0.26799	0.92361	0.92341	0.999999	17741	0	-0.26799
PATE3	4	0.019062	0.048999	0.82973	1153	2	-0.54524	0.92364	0.92345	0.999999	17742	0	-0.54524
CLEC4E	4	0.057231	0.12691	0.941262	2641	3	-0.38525	0.92365	0.92346	0.999999	17743	0	-0.38525
C19orf10	4	0.7596	0.75986	1	14357	0	-0.2484	0.92367	0.92347	0.999999	17744	0	-0.2484
OR4C16	4	0.066951	0.14563	0.959974	2980	3	-0.4452	0.92386	0.92366	0.999999	17745	0	-0.4452
RMDN3	4	0.16314	0.26353	1	5006	1	-0.24615	0.92389	0.92369	0.999999	17746	0	-0.24615
GOLGA6D	2	0.076094	0.16061	0.971729	3243	2	-0.44194	0.92391	0.9237	0.999999	17747	0	-0.44194
RAE1	4	0.24223	0.35565	1	6680	1	-0.3765	0.92394	0.92374	0.999999	17748	0	-0.3765
TNIK	4	0.27779	0.39668	1	7437	1	-0.26315	0.92396	0.92375	0.999999	17749	0	-0.26315
CGA	4	0.035612	0.083631	0.897844	1826	2	-0.24462	0.92396	0.92375	0.999999	17750	0	-0.24462
STAT5B	4	0.054889	0.12229	0.940956	2551	3	-0.59558	0.92402	0.92381	0.999999	17751	0	-0.59558
OLR1	4	0.045916	0.10467	0.926637	2213	3	-0.41872	0.92403	0.92382	0.999999	17752	0	-0.41872
MYL2	4	0.80312	0.80346	1	15257	0	-0.12248	0.92424	0.92401	0.999999	17753	0	-0.12248
SDHB	4	0.0032697	0.011011	0.553761	390	3	-1.4231	0.92424	0.92401	0.999999	17754	0	-1.4231
UNK	4	0.50456	0.55398	1	10323	1	-0.15364	0.92428	0.92405	0.999999	17755	0	-0.15364
MED24	4	0.012394	0.034553	0.783006	867	2	-0.30056	0.92432	0.9241	0.999999	17756	0	-0.30056
SLC17A8	4	0.060844	0.13394	0.945509	2781	2	-0.56552	0.92436	0.92413	0.999999	17757	0	-0.56552
NRG4	4	0.27044	0.38823	1	7282	2	-0.28194	0.9244	0.92417	0.999999	17758	0	-0.28194
OR2A14	4	0.42504	0.50506	1	9404	1	-0.26996	0.92441	0.92419	0.999999	17759	0	-0.26996
RABEP1	4	0.26718	0.38449	1	7209	1	-0.21277	0.92443	0.92421	0.999999	17760	0	-0.21277
XPNPEP1	4	0.046172	0.10517	0.926637	2222	2	-0.49754	0.9245	0.92428	0.999999	17761	0	-0.49754
C11orf49	4	0.11506	0.2068	1	4050	2	-0.34899	0.9245	0.92428	0.999999	17762	0	-0.34899
ERCC6	4	0.015545	0.041397	0.813446	999	3	-0.59415	0.92461	0.92438	0.999999	17763	0	-0.59415
SLC38A8	4	0.52003	0.5641	1	10499	1	-0.010883	0.92461	0.92438	0.999999	17764	0	-0.010883
BARHL2	4	0.58343	0.60781	1	11298	1	-0.17441	0.92465	0.92443	0.999999	17765	0	-0.17441
MROH9	4	0.82955	0.82975	1	15790	0	-0.14466	0.92467	0.92445	0.999999	17766	0	-0.14466
TTC28	4	0.1076	0.19806	1	3889	2	-0.52911	0.92469	0.92447	0.999999	17767	0	-0.52911
NHEJ1	4	0.021609	0.054391	0.835511	1279	3	-0.73591	0.92469	0.92447	0.999999	17768	0	-0.73591
SPRYD3	4	0.040839	0.094336	0.915827	2021	3	-0.35504	0.92477	0.92455	0.999999	17769	0	-0.35504
DQX1	4	0.108	0.19854	1	3895	2	-0.47368	0.9248	0.92458	0.999999	17770	0	-0.47368
VCL	4	0.37097	0.47416	1	8832	1	-0.15332	0.9248	0.92458	0.999999	17771	0	-0.15332
KDM4C	4	0.097055	0.18547	0.992094	3670	2	-0.4253	0.92485	0.92462	0.999999	17772	0	-0.4253
ACE2	4	0.21439	0.32335	1	6105	2	-0.29267	0.92491	0.92468	0.999999	17773	0	-0.29267
EXT1	4	0.21882	0.32846	1	6186	2	-0.27366	0.92496	0.92473	0.999999	17774	0	-0.27366
HIPK3	4	0.44378	0.5161	1	9600	1	-0.047166	0.92502	0.92478	0.999999	17775	0	-0.047166
ALKBH4	4	0.068223	0.14801	0.960825	3026	3	-0.45064	0.92508	0.92485	0.999999	17776	0	-0.45064
DCT	4	0.22147	0.33156	1	6237	2	-0.35487	0.9251	0.92487	0.999999	17777	0	-0.35487
DDX26B	4	0.21659	0.32588	1	6147	1	-0.27691	0.92512	0.92489	0.999999	17778	0	-0.27691
GIP	4	0.050614	0.11391	0.933569	2397	3	-0.47147	0.92514	0.92491	0.999999	17779	0	-0.47147
SCMH1	4	0.047505	0.10778	0.926987	2283	3	-0.474	0.92514	0.92491	0.999999	17780	0	-0.474
ADCY2	4	0.049375	0.11147	0.930875	2351	3	-0.56039	0.92516	0.92493	0.999999	17781	0	-0.56039
FMO4	4	0.10113	0.19035	0.995733	3749	2	-0.3778	0.92535	0.92511	0.999999	17782	0	-0.3778
DTWD2	4	0.72085	0.7217	1	13573	1	-0.01187	0.92536	0.92512	0.999999	17783	0	-0.01187
SEMA6B	4	0.66625	0.67236	1	12578	1	-0.23794	0.92539	0.92514	0.999999	17784	0	-0.23794
LDHA	4	0.11029	0.20122	1	3939	2	-0.29071	0.9254	0.92515	0.999999	17785	0	-0.29071
FAM65A	4	0.64518	0.65497	1	12239	1	-0.1398	0.92543	0.92518	0.999999	17786	0	-0.1398
FAM8A1	4	0.16996	0.27162	1	5151	2	-0.31772	0.92545	0.92521	0.999999	17787	0	-0.31772
FLG	4	0.56516	0.59479	1	11075	1	-0.27671	0.92549	0.92525	0.999999	17788	0	-0.27671
CDV3	4	0.019643	0.050253	0.82973	1182	2	-0.43227	0.92551	0.92527	0.999999	17789	0	-0.43227
RGP1	4	0.46623	0.52974	1	9863	1	-0.11287	0.92552	0.92529	0.999999	17790	0	-0.11287
UBA6	4	0.0057268	0.018831	0.656611	562	3	-0.7185	0.92557	0.92534	0.999999	17791	0	-0.7185
RING1	4	0.4902	0.54472	1	10134	1	-0.0967	0.92559	0.92536	0.999999	17792	0	-0.0967
RPL41	4	0.377	0.4775	1	8904	1	-0.20594	0.92565	0.92542	0.999999	17793	0	-0.20594
SFRP5	4	0.69337	0.69603	1	13035	1	-0.14948	0.92568	0.92545	0.999999	17794	0	-0.14948
PARP2	4	0.76185	0.76209	1	14407	0	-0.062796	0.92576	0.92554	0.999999	17795	0	-0.062796
CELSR3	4	0.50219	0.55247	1	10294	1	-0.32141	0.92579	0.92556	0.999999	17796	0	-0.32141
FAM153B	1	0.07417	0.15824	0.971536	3200	1	-0.89973	0.92583	0.92561	0.999999	17797	0	-0.89973
IL21	4	0.35228	0.4639	1	8639	1	-0.24778	0.92585	0.92563	0.999999	17798	0	-0.24778
HTR7	4	0.047645	0.10805	0.926987	2288	2	-0.4878	0.92589	0.92567	0.999999	17799	0	-0.4878
SPG21	4	0.033831	0.079985	0.890632	1764	2	-0.52559	0.92597	0.92575	0.999999	17800	0	-0.52559
BCAN	4	0.73164	0.73207	1	13775	1	-0.30382	0.92598	0.92577	0.999999	17801	0	-0.30382
SREBF1	4	0.061573	0.13535	0.94766	2806	3	-0.52675	0.92603	0.92581	0.999999	17802	0	-0.52675
C6orf203	4	0.29239	0.41353	1	7732	2	-0.14276	0.92605	0.92583	0.999999	17803	0	-0.14276
H2AFB1:H2AFB2:H2AFB3	4	0.50376	0.55348	1	10313	1	-0.064974	0.92606	0.92584	0.999999	17804	0	-0.064974
RTTN	4	0.053108	0.11881	0.937948	2488	3	-0.82485	0.92619	0.92597	0.999999	17805	0	-0.82485
CDH23	4	0.27626	0.39493	1	7402	1	-0.32131	0.92625	0.92603	0.999999	17806	0	-0.32131
MSANTD4	4	0.13932	0.23551	1	4509	1	-0.010957	0.92629	0.92606	0.999999	17807	0	-0.010957
PFKL	4	0.61372	0.63014	1	11749	1	-0.13996	0.92631	0.92608	0.999999	17808	0	-0.13996
PPEF1	4	0.71089	0.71215	1	13354	1	-0.035667	0.92632	0.92609	0.999999	17809	0	-0.035667
NUDT6	4	0.036521	0.085522	0.898345	1864	3	-0.66327	0.92644	0.92622	0.999999	17810	0	-0.66327
SLFN12L	4	0.048144	0.10902	0.927729	2308	3	-0.63328	0.92654	0.92633	0.999999	17811	0	-0.63328
MLEC	4	0.048093	0.10892	0.927729	2305	3	-0.65154	0.92669	0.92648	0.999999	17812	0	-0.65154
C9orf66	4	0.65144	0.65999	1	12344	1	-0.12575	0.9267	0.9265	0.999999	17813	0	-0.12575
MEAF6	4	0.008703	0.026292	0.712034	724	3	-0.83671	0.92683	0.92663	0.999999	17814	0	-0.83671
SLC28A3	4	0.74897	0.74933	1	14151	0	-0.25516	0.92688	0.92669	0.999999	17815	0	-0.25516
NO_CURRENT_811	1	0.073058	0.15694	0.968279	3184	1	-0.69095	0.92694	0.92675	0.999999	17816	0	-0.69095
METTL2A	4	0.60792	0.62577	1	11657	1	-0.11205	0.92699	0.92681	0.999999	17817	0	-0.11205
RFX8	4	0.16171	0.26184	1	4968	2	-0.51094	0.92705	0.92687	0.999999	17818	0	-0.51094
NGLY1	4	0.044355	0.10147	0.922296	2161	3	-0.66304	0.92712	0.92694	0.999999	17819	0	-0.66304
KCNMB3	4	0.65362	0.6618	1	12371	1	-0.27442	0.92718	0.92699	0.999999	17820	0	-0.27442
ORC1	4	0.056419	0.12534	0.941262	2605	1	-0.051139	0.9272	0.92702	0.999999	17821	0	-0.051139
MYO18A	4	0.22486	0.33545	1	6313	2	-0.41208	0.92722	0.92704	0.999999	17822	0	-0.41208
MCOLN1	4	0.11561	0.20744	1	4065	2	-0.3282	0.92724	0.92705	0.999999	17823	0	-0.3282
ERH	4	0.011802	0.033264	0.775595	841	3	-0.86774	0.92724	0.92705	0.999999	17824	0	-0.86774
C7orf61	4	0.3204	0.4458	1	8327	2	-0.24902	0.92725	0.92707	0.999999	17825	0	-0.24902
MTMR6	4	0.06476	0.14147	0.956349	2904	2	-0.57416	0.92725	0.92707	0.999999	17826	0	-0.57416
ADAM18	4	0.60413	0.62293	1	11612	1	-0.040562	0.92736	0.92718	0.999999	17827	0	-0.040562
SMIM8	4	0.23969	0.35272	1	6622	2	-0.36977	0.92743	0.92723	0.999999	17828	0	-0.36977
EEFSEC	4	0.00015923	0.00059138	0.222052	51	3	-1.6504	0.92743	0.92723	0.999999	17829	0	-1.6504
IL3RA	4	0.11223	0.20352	1	3986	2	-0.43302	0.92746	0.92727	0.999999	17830	0	-0.43302
PCED1B	4	0.32049	0.4459	1	8333	2	-0.26676	0.92753	0.92732	0.999999	17831	0	-0.26676
MEGF9	4	0.19058	0.29569	1	5581	2	-0.36057	0.9276	0.9274	0.999999	17832	0	-0.36057
SYNE1	4	0.51673	0.56196	1	10457	1	-0.21423	0.92765	0.92745	0.999999	17833	0	-0.21423
ZFR2	4	0.67208	0.67739	1	12658	1	-0.29154	0.92775	0.92755	0.999999	17834	0	-0.29154
CLSTN1	4	0.29817	0.42026	1	7844	2	-0.4015	0.92777	0.92757	0.999999	17835	0	-0.4015
G3BP1	4	0.017743	0.046109	0.828305	1089	3	-0.94457	0.92793	0.92773	0.999999	17836	0	-0.94457
SP140L	4	0.39113	0.48544	1	9054	1	-0.21086	0.92797	0.92777	0.999999	17837	0	-0.21086
PARL	4	0.028844	0.069609	0.868336	1574	1	-0.39675	0.92798	0.92778	0.999999	17838	0	-0.39675
ENTPD7	4	0.49461	0.54751	1	10193	1	-0.20168	0.92801	0.9278	0.999999	17839	0	-0.20168
IFIT5	4	0.30659	0.42981	1	8032	2	-0.27164	0.92805	0.92784	0.999999	17840	0	-0.27164
RWDD1	4	0.24205	0.35546	1	6672	2	-0.26048	0.92819	0.92798	0.999999	17841	0	-0.26048
CMTM1	4	0.088463	0.17537	0.985009	3496	2	-0.41955	0.92821	0.928	0.999999	17842	0	-0.41955
NRD1	4	0.02316	0.057698	0.842366	1345	2	-0.37686	0.92828	0.92807	0.999999	17843	0	-0.37686
OR13G1	4	0.0032209	0.010843	0.551878	385	2	-0.8957	0.92831	0.92809	0.999999	17844	0	-0.8957
EDF1	4	0.17321	0.27545	1	5223	2	-0.36504	0.92832	0.9281	0.999999	17845	0	-0.36504
PIK3C3	4	0.30045	0.42287	1	7895	1	-0.2194	0.92835	0.92812	0.999999	17846	0	-0.2194
TNFSF11	4	0.030287	0.072614	0.87318	1633	3	-0.4478	0.92836	0.92814	0.999999	17847	0	-0.4478
KIF20A	4	0.001149	0.0039683	0.382183	204	3	-1.3102	0.92839	0.92817	0.999999	17848	0	-1.3102
FOXE3	4	0.53718	0.57547	1	10715	1	-0.15024	0.92842	0.92821	0.999999	17849	0	-0.15024
TCTEX1D2	4	0.55111	0.58494	1	10888	1	-0.29192	0.92844	0.92822	0.999999	17850	0	-0.29192
STEAP2	4	0.43427	0.51049	1	9497	1	-0.053297	0.92845	0.92824	0.999999	17851	0	-0.053297
ZCCHC10	4	0.22946	0.34076	1	6401	2	-0.21546	0.9285	0.92829	0.999999	17852	0	-0.21546
CD3EAP	4	0.047414	0.1076	0.926987	2275	2	-0.55713	0.92855	0.92833	0.999999	17853	0	-0.55713
MOB4	2	0.071315	0.1538	0.967845	3119	2	-0.45645	0.92869	0.9285	0.999999	17854	0	-0.45645
TMEM151B	4	0.78811	0.78851	1	14940	0	-0.25671	0.92869	0.92851	0.999999	17855	0	-0.25671
CACYBP	4	0.15229	0.25074	1	4771	2	-0.2369	0.92873	0.92854	0.999999	17856	0	-0.2369
KPNA2	4	0.1312	0.22591	1	4348	2	-0.47475	0.92882	0.92864	0.999999	17857	0	-0.47475
UBE2R2	4	0.0091465	0.027272	0.720171	744	3	-0.85629	0.92884	0.92865	0.999999	17858	0	-0.85629
AGRP	4	0.62526	0.639	1	11919	1	-0.035485	0.92893	0.92875	0.999999	17859	0	-0.035485
MAML2	4	0.22475	0.33533	1	6312	2	-0.29696	0.92894	0.92876	0.999999	17860	0	-0.29696
STRA8	4	0.021302	0.053744	0.832738	1267	2	-0.77118	0.92898	0.9288	0.999999	17861	0	-0.77118
SSX2IP	4	0.26915	0.38677	1	7255	2	-0.29831	0.92902	0.92884	0.999999	17862	0	-0.29831
ZNF257	4	0.11509	0.20683	1	4051	2	-0.48952	0.92906	0.92888	0.999999	17863	0	-0.48952
AHCYL1	4	0.16361	0.26408	1	5019	1	-0.4038	0.92906	0.92889	0.999999	17864	0	-0.4038
SARDH	4	0.32976	0.45176	1	8436	1	0.0025925	0.9291	0.92892	0.999999	17865	0	0.0025925
PIH1D2	4	0.025243	0.062036	0.851227	1430	3	-0.55989	0.92918	0.92899	0.999999	17866	0	-0.55989
CADPS2	4	0.68816	0.69141	1	12949	1	-0.22688	0.9292	0.92901	0.999999	17867	0	-0.22688
ZFYVE1	4	0.73985	0.74021	1	13940	0	-0.26974	0.92928	0.92909	0.999999	17868	0	-0.26974
CD70	4	0.2073	0.31514	1	5968	2	-0.38198	0.92937	0.92919	0.999999	17869	0	-0.38198
C17orf77	4	0.25408	0.36942	1	6924	2	-0.38564	0.92939	0.9292	0.999999	17870	0	-0.38564
MREG	4	0.030085	0.07217	0.872354	1623	3	-0.63691	0.92943	0.92924	0.999999	17871	0	-0.63691
VPS13C	4	0.039263	0.091135	0.907972	1972	3	-0.59332	0.92947	0.92928	0.999999	17872	0	-0.59332
MKNK2	4	0.055706	0.12391	0.941262	2578	3	-0.76811	0.92952	0.92932	0.999999	17873	0	-0.76811
SESN1	4	0.77186	0.77223	1	14609	0	-0.13148	0.92957	0.92936	0.999999	17874	0	-0.13148
ZNF528	4	0.25817	0.37416	1	7007	2	-0.28896	0.92957	0.92936	0.999999	17875	0	-0.28896
B4GALNT1	4	0.53071	0.57112	1	10634	1	-0.14891	0.92962	0.92941	0.999999	17876	0	-0.14891
CYB5D2	4	0.033029	0.078317	0.886347	1736	2	-0.27151	0.92963	0.92942	0.999999	17877	0	-0.27151
CUBN	4	0.20619	0.31385	1	5935	2	-0.43354	0.92967	0.92946	0.999999	17878	0	-0.43354
C11orf58	4	0.085278	0.1715	0.98253	3429	2	-0.52639	0.92967	0.92946	0.999999	17879	0	-0.52639
CRISPLD1	4	0.73066	0.7311	1	13753	1	-0.27276	0.92973	0.92953	0.999999	17880	0	-0.27276
NO_CURRENT_833	1	0.070246	0.15179	0.966691	3085	1	-0.75319	0.92975	0.92955	0.999999	17881	0	-0.75319
ALLC	4	0.14281	0.23961	1	4574	2	-0.29186	0.92979	0.92958	0.999999	17882	0	-0.29186
GSAP	4	0.17584	0.27848	1	5282	2	-0.39097	0.92984	0.92965	0.999999	17883	0	-0.39097
TXNRD1	4	0.25578	0.37138	1	6964	2	-0.32113	0.92989	0.9297	0.999999	17884	0	-0.32113
SAA2	1	0.070106	0.15153	0.966311	3079	1	-1.5768	0.92989	0.9297	0.999999	17885	0	-1.5768
GDAP2	4	0.25789	0.37381	1	7002	2	-0.39468	0.92995	0.92976	0.999999	17886	0	-0.39468
IL4I1	4	0.0075415	0.023629	0.687752	675	3	-0.95132	0.92999	0.9298	0.999999	17887	0	-0.95132
NUMA1	4	0.21791	0.32743	1	6166	2	-0.42219	0.93014	0.92995	0.999999	17888	0	-0.42219
STAR	4	0.0032534	0.010952	0.553761	388	3	-0.94881	0.93019	0.93001	0.999999	17889	0	-0.94881
KCNA4	4	0.27017	0.38792	1	7277	2	-0.32107	0.93043	0.93025	0.999999	17890	0	-0.32107
NLGN1	4	0.57476	0.60168	1	11187	1	-0.21765	0.93046	0.93028	0.999999	17891	0	-0.21765
INSL6	4	0.60357	0.62252	1	11600	1	-0.13853	0.93046	0.93028	0.999999	17892	0	-0.13853
LRG1	4	0.054976	0.12245	0.940956	2555	3	-0.45851	0.93046	0.93028	0.999999	17893	0	-0.45851
HDDC3	4	0.07061	0.15247	0.967373	3094	3	-0.4502	0.93051	0.93035	0.999999	17894	0	-0.4502
BIN3	4	0.18118	0.28478	1	5390	2	-0.35453	0.93063	0.93046	0.999999	17895	0	-0.35453
RAD54L	4	0.74406	0.74439	1	14051	0	0.014044	0.93072	0.93053	0.999999	17896	0	0.014044
PRAMEF14	4	0.033812	0.079944	0.890632	1763	3	-0.597	0.9308	0.93061	0.999999	17897	0	-0.597
MSR1	4	0.73019	0.73064	1	13744	1	-0.2216	0.9309	0.9307	0.999999	17898	0	-0.2216
NMUR1	4	0.29604	0.41778	1	7806	2	-0.21795	0.9309	0.9307	0.999999	17899	0	-0.21795
ACTA2	4	0.13994	0.23623	1	4516	2	-0.3492	0.93097	0.93077	0.999999	17900	0	-0.3492
UBE2Q2	4	0.54527	0.58093	1	10816	1	-0.16216	0.93098	0.93078	0.999999	17901	0	-0.16216
ZEB1	4	0.55655	0.58871	1	10955	1	-0.30615	0.93101	0.93081	0.999999	17902	0	-0.30615
SPRY4	4	0.3079	0.43133	1	8057	2	-0.30692	0.93102	0.93082	0.999999	17903	0	-0.30692
NO_CURRENT_800	1	0.068981	0.14942	0.961874	3052	1	-1.0695	0.93102	0.93082	0.999999	17904	0	-1.0695
C15orf57	4	0.051323	0.11529	0.934513	2422	3	-0.42911	0.93103	0.93083	0.999999	17905	0	-0.42911
METTL10	4	0.061051	0.13431	0.945509	2790	3	-0.5311	0.93116	0.93096	0.999999	17906	0	-0.5311
ADH4	4	0.15725	0.25653	1	4875	2	-0.19841	0.93118	0.93098	0.999999	17907	0	-0.19841
FSD1L	4	0.27936	0.39841	1	7471	2	-0.30583	0.93124	0.93105	0.999999	17908	0	-0.30583
TBC1D21	4	0.14869	0.24656	1	4698	2	-0.36548	0.93124	0.93105	0.999999	17909	0	-0.36548
HSPB8	4	0.23681	0.34934	1	6558	2	-0.36532	0.93126	0.93106	0.999999	17910	0	-0.36532
DDX5	4	0.089688	0.1768	0.985868	3521	2	-0.51479	0.93128	0.93108	0.999999	17911	0	-0.51479
ZNF266	4	0.30951	0.43316	1	8102	2	-0.22902	0.93128	0.93108	0.999999	17912	0	-0.22902
DMKN	4	0.15809	0.2575	1	4892	2	-0.29384	0.93133	0.93114	0.999999	17913	0	-0.29384
ELOVL4	4	0.21617	0.32539	1	6137	1	-0.094045	0.93141	0.93122	0.999999	17914	0	-0.094045
DISC1	4	0.84705	0.84719	1	16157	0	-0.17039	0.93147	0.93128	0.999999	17915	0	-0.17039
C2orf82	4	0.037402	0.087335	0.898345	1906	3	-0.53107	0.93149	0.9313	0.999999	17916	0	-0.53107
FUT8	4	0.014552	0.039265	0.808938	946	3	-0.71019	0.93152	0.93133	0.999999	17917	0	-0.71019
EFHD1	4	0.028415	0.068721	0.865328	1560	3	-0.61605	0.93153	0.93134	0.999999	17918	0	-0.61605
METTL23	4	0.11942	0.21186	1	4139	2	-0.29845	0.93155	0.93136	0.999999	17919	0	-0.29845
ATP5I	4	0.030311	0.072665	0.87318	1635	2	-0.39706	0.93158	0.93139	0.999999	17920	0	-0.39706
ITGA10	4	0.13743	0.23328	1	4467	2	-0.41951	0.93167	0.93148	0.999999	17921	0	-0.41951
KRTAP4-8	3	0.2604	0.37672	1	7056	1	-0.15813	0.93173	0.93154	0.999999	17922	0	-0.15813
LSR	4	0.011379	0.032322	0.771443	822	3	-0.80617	0.93183	0.93164	0.999999	17923	0	-0.80617
ZNF331	4	0.2506	0.36547	1	6841	2	-0.18804	0.93186	0.93167	0.999999	17924	0	-0.18804
GOLGA6L1	3	0.19173	0.29706	1	5602	1	-0.3478	0.93195	0.93176	0.999999	17925	0	-0.3478
HMHA1	4	0.074768	0.15896	0.971729	3213	2	-0.51246	0.93196	0.93176	0.999999	17926	0	-0.51246
TIMM44	4	0.16301	0.26338	1	5004	2	-0.77664	0.93198	0.93178	0.999999	17927	0	-0.77664
NO_CURRENT_692	1	0.06801	0.14759	0.960437	3019	1	-1.0363	0.93199	0.93179	0.999999	17928	0	-1.0363
MTERF1	4	0.18738	0.29197	1	5510	2	-0.31588	0.93203	0.93182	0.999999	17929	0	-0.31588
LRRC43	4	0.063639	0.13931	0.955282	2865	3	-0.73341	0.93204	0.93184	0.999999	17930	0	-0.73341
CHRDL2	4	0.00088937	0.0031126	0.36884	164	3	-1.2874	0.93204	0.93184	0.999999	17931	0	-1.2874
CEP57	4	0.14188	0.23855	1	4556	2	-0.58871	0.93206	0.93185	0.999999	17932	0	-0.58871
ABHD3	4	0.11756	0.20971	1	4106	1	-0.048789	0.93221	0.93199	0.999999	17933	0	-0.048789
OR10AG1	4	0.72434	0.72505	1	13643	1	-0.14277	0.93224	0.93202	0.999999	17934	0	-0.14277
CACNA1I	4	0.59188	0.61395	1	11427	1	-0.1379	0.93229	0.93206	0.999999	17935	0	-0.1379
PRR32	4	0.032478	0.077184	0.883515	1714	2	-0.7536	0.9323	0.93208	0.999999	17936	0	-0.7536
GPC1	4	0.072736	0.15651	0.967845	3176	3	-0.61319	0.93235	0.93212	0.999999	17937	0	-0.61319
ASAP1	4	0.036898	0.086254	0.898345	1877	3	-0.6286	0.9324	0.93218	0.999999	17938	0	-0.6286
SYT7	4	0.65794	0.66534	1	12429	1	-0.36708	0.9324	0.93218	0.999999	17939	0	-0.36708
VRK1	4	0.11509	0.20683	1	4052	2	-0.41859	0.93247	0.93225	0.999999	17940	0	-0.41859
MTFP1	4	0.47251	0.53363	1	9932	1	-0.13323	0.93251	0.93229	0.999999	17941	0	-0.13323
HSD17B6	4	0.026196	0.064054	0.854586	1469	1	-0.083147	0.93254	0.93232	0.999999	17942	0	-0.083147
CNR2	4	0.63654	0.64799	1	12084	1	-0.27064	0.93257	0.93235	0.999999	17943	0	-0.27064
TJP3	4	0.018164	0.046999	0.828305	1112	3	-1.1869	0.93266	0.93244	0.999999	17944	0	-1.1869
SLC39A9	4	0.021745	0.054674	0.836052	1283	3	-0.62378	0.93266	0.93244	0.999999	17945	0	-0.62378
AKAP9	4	0.080439	0.16579	0.97638	3336	1	-0.12265	0.93268	0.93246	0.999999	17946	0	-0.12265
EPC2	4	0.15601	0.25506	1	4845	2	-0.40182	0.93268	0.93246	0.999999	17947	0	-0.40182
ACSL4	4	0.21953	0.32928	1	6203	2	-0.36912	0.9327	0.93249	0.999999	17948	0	-0.36912
FOSL2	4	0.0163	0.042992	0.820902	1028	3	-0.81692	0.93272	0.9325	0.999999	17949	0	-0.81692
S100A2	4	0.55032	0.58436	1	10876	1	-0.13003	0.93277	0.93256	0.999999	17950	0	-0.13003
GNPNAT1	4	0.052037	0.11667	0.93571	2449	2	-0.50835	0.93279	0.93258	0.999999	17951	0	-0.50835
TNFSF12:TNFSF12-TNFSF13	4	0.28053	0.39978	1	7494	2	-0.22907	0.93285	0.93263	0.999999	17952	0	-0.22907
LINC01587	4	0.80553	0.8059	1	15316	0	-0.09146	0.93288	0.93267	0.999999	17953	0	-0.09146
SLC36A4	4	0.48207	0.53953	1	10039	1	-0.26124	0.93302	0.9328	0.999999	17954	0	-0.26124
FBXW2	4	0.24013	0.35323	1	6632	2	-0.41728	0.93319	0.93297	0.999999	17955	0	-0.41728
SURF1	4	0.032748	0.077734	0.885553	1724	3	-0.80515	0.93322	0.93301	0.999999	17956	0	-0.80515
CCDC96	4	0.84317	0.84328	1	16066	0	-0.18319	0.93323	0.93301	0.999999	17957	0	-0.18319
NCAPH	4	0.034002	0.080347	0.891701	1769	3	-0.62168	0.93324	0.93302	0.999999	17958	0	-0.62168
C7orf33	4	0.28781	0.40821	1	7627	2	-0.40581	0.93325	0.93303	0.999999	17959	0	-0.40581
VSIG2	4	0.3129	0.4371	1	8183	1	-0.23279	0.93329	0.93307	0.999999	17960	0	-0.23279
OR4D10	4	0.18869	0.29349	1	5540	2	-0.1834	0.93331	0.9331	0.999999	17961	0	-0.1834
CHRNB2	4	0.29235	0.41349	1	7729	2	-0.26741	0.93331	0.9331	0.999999	17962	0	-0.26741
ECHDC3	4	0.14405	0.24108	1	4596	2	-0.2559	0.93335	0.93313	0.999999	17963	0	-0.2559
RBM46	4	0.11047	0.20142	1	3944	2	-0.33721	0.93339	0.93317	0.999999	17964	0	-0.33721
SLC18A2	4	0.039621	0.091847	0.909462	1984	3	-0.56933	0.93341	0.93319	0.999999	17965	0	-0.56933
GABRQ	4	0.054606	0.12175	0.940956	2540	3	-0.51318	0.93348	0.93327	0.999999	17966	0	-0.51318
HIST1H2BH	4	0.08024	0.16554	0.975689	3332	2	-0.51429	0.93372	0.93352	0.999999	17967	0	-0.51429
MED26	4	0.025099	0.061742	0.851227	1423	3	-0.69409	0.93374	0.93354	0.999999	17968	0	-0.69409
SLC38A5	4	0.1278	0.22184	1	4283	2	-0.53891	0.9338	0.93359	0.999999	17969	0	-0.53891
PSMB8	4	0.45978	0.52575	1	9792	1	-0.23184	0.93385	0.93365	0.999999	17970	0	-0.23184
EDNRA	4	0.043219	0.099143	0.919878	2115	3	-0.42586	0.93386	0.93365	0.999999	17971	0	-0.42586
OGFOD1	4	0.0072821	0.023057	0.687273	658	3	-0.85942	0.93394	0.93373	0.999999	17972	0	-0.85942
KRT39	4	0.020809	0.052691	0.83257	1243	3	-0.61536	0.93395	0.93375	0.999999	17973	0	-0.61536
GRB7	4	0.071784	0.15468	0.967845	3132	2	-0.38429	0.93411	0.93388	0.999999	17974	0	-0.38429
WDR20	4	0.04953	0.11177	0.930875	2355	2	-0.48153	0.93412	0.9339	0.999999	17975	0	-0.48153
CLCNKA	4	0.20028	0.30696	1	5799	1	-0.19904	0.93415	0.93394	0.999999	17976	0	-0.19904
ABI3BP	4	0.032562	0.077356	0.883515	1719	2	-0.6799	0.93419	0.93398	0.999999	17977	0	-0.6799
RPL18	4	0.62707	0.64046	1	11952	1	-0.15351	0.93426	0.93403	0.999999	17978	0	-0.15351
CTSH	4	0.31212	0.43621	1	8160	2	-0.28498	0.9343	0.93408	0.999999	17979	0	-0.28498
CLDN22:CLDN24	3	0.1536	0.25222	1	4796	2	-0.39371	0.93432	0.9341	0.999999	17980	0	-0.39371
ZNF98	4	0.048895	0.11051	0.929293	2335	3	-0.46047	0.93432	0.9341	0.999999	17981	0	-0.46047
SOX6	4	0.4874	0.54293	1	10098	1	-0.28438	0.93456	0.93434	0.999999	17982	0	-0.28438
OR52I2	4	0.16333	0.26377	1	5012	1	-0.17852	0.93456	0.93435	0.999999	17983	0	-0.17852
CDK3	4	0.50931	0.55706	1	10375	1	-0.16628	0.93459	0.93438	0.999999	17984	0	-0.16628
TMEFF2	4	0.035691	0.083782	0.897844	1829	3	-0.646	0.93466	0.93445	0.999999	17985	0	-0.646
SELE	4	0.021015	0.05313	0.832738	1250	3	-0.63883	0.93471	0.93449	0.999999	17986	0	-0.63883
TAF1A	4	0.075804	0.16026	0.971729	3234	1	-0.093584	0.93473	0.93451	0.999999	17987	0	-0.093584
RAB6B	4	0.024884	0.061309	0.851227	1413	3	-0.58924	0.93477	0.93455	0.999999	17988	0	-0.58924
NO_CURRENT_188	1	0.065219	0.14235	0.956824	2922	1	-1.2105	0.93478	0.93456	0.999999	17989	0	-1.2105
LRRC52	4	0.048888	0.1105	0.929293	2334	3	-0.47622	0.9348	0.93458	0.999999	17990	0	-0.47622
MBOAT4	4	0.53752	0.5757	1	10719	1	-0.48616	0.9348	0.93458	0.999999	17991	0	-0.48616
C10orf25	4	0.24536	0.35935	1	6737	2	-0.23681	0.9348	0.93458	0.999999	17992	0	-0.23681
CPSF7	4	0.46123	0.52665	1	9804	1	-0.13758	0.93487	0.93465	0.999999	17993	0	-0.13758
SOX4	4	0.10365	0.19334	0.997784	3806	1	-0.082431	0.93494	0.93471	0.999999	17994	0	-0.082431
FILIP1L	4	0.18957	0.29454	1	5562	2	-0.32999	0.93497	0.93474	0.999999	17995	0	-0.32999
PAIP1	4	0.041066	0.094825	0.915827	2030	3	-0.60821	0.93497	0.93474	0.999999	17996	0	-0.60821
HSPA6	4	0.13047	0.22507	1	4333	2	-0.50795	0.93508	0.93483	0.999999	17997	0	-0.50795
LSM11	4	0.0039486	0.013245	0.595951	436	3	-1.3401	0.93508	0.93483	0.999999	17998	0	-1.3401
USP16	4	0.47522	0.53536	1	9966	1	-0.22693	0.9352	0.93497	0.999999	17999	0	-0.22693
ALG8	4	0.030363	0.072775	0.873437	1637	1	-0.11248	0.9352	0.93497	0.999999	18000	0	-0.11248
SLC7A7	4	0.066468	0.14472	0.959022	2964	2	-0.55109	0.93521	0.93498	0.999999	18001	0	-0.55109
ARHGAP25	4	0.20696	0.31475	1	5956	2	-0.3686	0.93523	0.93501	0.999999	18002	0	-0.3686
ITPKB	4	0.4962	0.54853	1	10212	1	-0.29543	0.93525	0.93503	0.999999	18003	0	-0.29543
ZNF326	4	0.82192	0.82219	1	15649	0	-0.12912	0.93528	0.93507	0.999999	18004	0	-0.12912
PPAT	4	0.36285	0.46967	1	8748	1	-0.20824	0.93532	0.9351	0.999999	18005	0	-0.20824
PJA1	4	0.14786	0.24562	1	4684	2	-0.42747	0.93534	0.93513	0.999999	18006	0	-0.42747
GCN1L1	4	0.27742	0.39624	1	7427	1	-0.11445	0.93547	0.93525	0.999999	18007	0	-0.11445
ZNF439	4	0.83474	0.83484	1	15904	0	-0.039072	0.93554	0.93532	0.999999	18008	0	-0.039072
PDHB	4	0.034411	0.081187	0.893781	1784	3	-0.56149	0.93558	0.93536	0.999999	18009	0	-0.56149
C6orf222	4	0.26002	0.37629	1	7043	2	-0.33019	0.93568	0.93544	0.999999	18010	0	-0.33019
PCDHB2	4	0.70662	0.70815	1	13269	1	-0.046305	0.93568	0.93544	0.999999	18011	0	-0.046305
BUD31	4	0.75901	0.75929	1	14345	0	-0.37369	0.93568	0.93544	0.999999	18012	0	-0.37369
ASIC3	4	0.083376	0.16923	0.980497	3388	2	-0.54428	0.93571	0.93548	0.999999	18013	0	-0.54428
CDH11	4	0.29817	0.42026	1	7845	2	-0.29193	0.93572	0.93549	0.999999	18014	0	-0.29193
HELB	4	0.17528	0.27783	1	5266	2	-0.48598	0.93573	0.9355	0.999999	18015	0	-0.48598
PPM1K	4	0.13465	0.22999	1	4416	2	-0.30445	0.93574	0.93551	0.999999	18016	0	-0.30445
KRTAP20-2	4	0.263	0.3797	1	7117	2	-0.2344	0.93575	0.93552	0.999999	18017	0	-0.2344
CARD17	4	0.38118	0.47984	1	8940	1	-0.30328	0.93577	0.93554	0.999999	18018	0	-0.30328
MAPKAPK5	4	0.0011169	0.0038703	0.377978	201	3	-0.98166	0.93579	0.93556	0.999999	18019	0	-0.98166
SCRG1	4	0.22302	0.33334	1	6274	2	-0.39217	0.93581	0.93559	0.999999	18020	0	-0.39217
ZBTB7B	4	0.041566	0.09582	0.915827	2049	2	-0.45196	0.93583	0.9356	0.999999	18021	0	-0.45196
NO_CURRENT_260	1	0.064148	0.1403	0.956349	2879	1	-1.0565	0.93585	0.93562	0.999999	18022	0	-1.0565
NDUFAF1	4	0.14369	0.24065	1	4591	2	-0.54318	0.93588	0.93566	0.999999	18023	0	-0.54318
KRT7	4	0.012932	0.035758	0.788484	890	3	-0.90908	0.93592	0.93569	0.999999	18024	0	-0.90908
ZNF613	4	0.0063847	0.020855	0.671075	608	2	-0.70053	0.93592	0.93569	0.999999	18025	0	-0.70053
AGO4	4	0.6533	0.6615	1	12367	1	-0.16013	0.93595	0.93571	0.999999	18026	0	-0.16013
VTI1A	4	0.061664	0.13553	0.948436	2807	2	-0.45494	0.93598	0.93574	0.999999	18027	0	-0.45494
GPR183	4	0.056389	0.12528	0.941262	2604	3	-0.45313	0.93601	0.93576	0.999999	18028	0	-0.45313
XAGE3	4	0.57104	0.59904	1	11141	1	-0.12541	0.93602	0.93578	0.999999	18029	0	-0.12541
NKAPL	4	0.22959	0.34092	1	6405	2	-0.27407	0.93616	0.93592	0.999999	18030	0	-0.27407
GABARAPL1	4	0.1715	0.27343	1	5181	2	-0.41368	0.93616	0.93592	0.999999	18031	0	-0.41368
RIN1	4	0.41819	0.50106	1	9344	1	-0.27063	0.93619	0.93595	0.999999	18032	0	-0.27063
CYP11A1	4	0.52298	0.56602	1	10534	1	-0.24795	0.93624	0.93599	0.999999	18033	0	-0.24795
KRTAP5-1	4	0.19966	0.30625	1	5787	2	-0.24367	0.93627	0.93603	0.999999	18034	0	-0.24367
PICALM	4	0.00086953	0.0030542	0.36884	160	3	-1.0889	0.93633	0.9361	0.999999	18035	0	-1.0889
ACER3	4	0.10495	0.19487	0.998411	3831	2	-0.50688	0.93637	0.93613	0.999999	18036	0	-0.50688
OR4C6	4	0.5969	0.61764	1	11513	1	-0.16598	0.93644	0.9362	0.999999	18037	0	-0.16598
PPARA	4	0.075112	0.15937	0.971729	3220	2	-0.69143	0.93646	0.93622	0.999999	18038	0	-0.69143
KCNH8	4	0.1038	0.19351	0.997784	3810	1	-0.21474	0.9365	0.93626	0.999999	18039	0	-0.21474
HIST1H3J	4	0.032354	0.076925	0.883515	1707	3	-0.78306	0.93653	0.93628	0.999999	18040	0	-0.78306
TIMM17B	4	0.081654	0.16721	0.980176	3351	2	-0.51132	0.93657	0.93633	0.999999	18041	0	-0.51132
FBXL3	4	0.25024	0.36507	1	6834	2	-0.29486	0.93662	0.93637	0.999999	18042	0	-0.29486
OR2L3	4	0.014628	0.039438	0.808938	952	2	-0.63733	0.93666	0.93641	0.999999	18043	0	-0.63733
SLIRP	4	0.69078	0.69371	1	12994	1	-0.32045	0.93666	0.93641	0.999999	18044	0	-0.32045
CLPB	4	0.024804	0.061144	0.851227	1408	1	-0.27016	0.9367	0.93646	0.999999	18045	0	-0.27016
TLDC1	4	0.022436	0.056159	0.839992	1313	2	-0.36127	0.9367	0.93646	0.999999	18046	0	-0.36127
SUPT6H	4	0.045077	0.10299	0.926637	2183	3	-0.85402	0.93674	0.93649	0.999999	18047	0	-0.85402
RPL26	4	0.22851	0.33965	1	6382	2	-0.5881	0.93675	0.93651	0.999999	18048	0	-0.5881
ARL2BP	4	0.26803	0.38545	1	7233	2	-0.24579	0.93686	0.93661	0.999999	18049	0	-0.24579
COPRS	4	0.047922	0.10861	0.927729	2297	3	-0.6139	0.93688	0.93663	0.999999	18050	0	-0.6139
PHF12	4	0.027619	0.0671	0.861042	1528	2	-0.89491	0.93705	0.93679	0.999999	18051	0	-0.89491
ERP29	4	0.023085	0.057524	0.841566	1342	3	-0.74225	0.93705	0.93679	0.999999	18052	0	-0.74225
KCNJ1	4	0.29364	0.41497	1	7763	2	-0.33441	0.93714	0.93688	0.999999	18053	0	-0.33441
C7orf55-LUC7L2:LUC7L2	2	0.062857	0.13781	0.952122	2841	2	-0.61672	0.93714	0.93689	0.999999	18054	0	-0.61672
ILDR1	4	0.17563	0.27822	1	5276	2	-0.28734	0.93738	0.93711	0.999999	18055	0	-0.28734
XRCC2	4	0.0073904	0.023303	0.687273	665	2	-0.70945	0.93742	0.93715	0.999999	18056	0	-0.70945
SENP7	4	0.11778	0.20995	1	4110	2	-0.33201	0.93744	0.93717	0.999999	18057	0	-0.33201
OSMR	4	0.15577	0.25478	1	4838	2	-0.36942	0.93751	0.93724	0.999999	18058	0	-0.36942
SYT6	4	0.66393	0.67035	1	12536	1	-0.07561	0.93755	0.93729	0.999999	18059	0	-0.07561
RELT	4	0.069885	0.15113	0.965997	3072	2	-0.52141	0.93755	0.93729	0.999999	18060	0	-0.52141
AGAP2	4	0.28627	0.40643	1	7605	2	-0.40116	0.93755	0.93729	0.999999	18061	0	-0.40116
AGK	4	0.096676	0.18499	0.992094	3660	2	-0.31397	0.93759	0.93733	0.999999	18062	0	-0.31397
ASB16	4	0.14704	0.24467	1	4663	2	-0.57023	0.93763	0.93738	0.999999	18063	0	-0.57023
RTN4IP1	4	0.0071307	0.022706	0.685302	650	2	-0.44146	0.9377	0.93744	0.999999	18064	0	-0.44146
MLC1	4	0.26986	0.38758	1	7270	2	-0.41812	0.93777	0.93751	0.999999	18065	0	-0.41812
ESAM	4	0.84882	0.84896	1	16199	0	-0.087753	0.93782	0.93756	0.999999	18066	0	-0.087753
SAMD4A	4	0.039641	0.091886	0.909462	1985	2	-0.87362	0.93795	0.93769	0.999999	18067	0	-0.87362
TGFB1I1	4	0.12284	0.21598	1	4198	1	-0.26054	0.93798	0.93772	0.999999	18068	0	-0.26054
INTS12	4	0.00099767	0.0034734	0.370069	183	3	-1.4017	0.93802	0.93776	0.999999	18069	0	-1.4017
IDH2	4	0.30641	0.42961	1	8028	1	-0.11156	0.93807	0.93781	0.999999	18070	0	-0.11156
TOX3	4	0.88597	0.88594	1	16941	0	-0.076683	0.93813	0.93787	0.999999	18071	0	-0.076683
IFI44	4	0.12831	0.22247	1	4295	2	-0.46989	0.93817	0.9379	0.999999	18072	0	-0.46989
ZNF114	4	0.070612	0.15247	0.967373	3095	2	-0.65573	0.93817	0.9379	0.999999	18073	0	-0.65573
ANXA9	4	0.062083	0.13634	0.94982	2820	2	-0.60939	0.93829	0.93801	0.999999	18074	0	-0.60939
ZNF579	4	0.090789	0.17806	0.986558	3543	2	-0.58741	0.93837	0.9381	0.999999	18075	0	-0.58741
LMO4	4	0.50086	0.55158	1	10274	1	-0.083181	0.93841	0.93814	0.999999	18076	0	-0.083181
OR1B1	4	0.031044	0.074246	0.879269	1659	3	-0.77515	0.93842	0.93814	0.999999	18077	0	-0.77515
TRIM73	2	0.061558	0.13532	0.94766	2805	2	-0.58015	0.93844	0.93817	0.999999	18078	0	-0.58015
HSPA12A	4	0.15586	0.25489	1	4843	2	-0.27213	0.93852	0.93824	0.999999	18079	0	-0.27213
CAPN9	4	0.16957	0.27117	1	5137	2	-0.38809	0.93858	0.9383	0.999999	18080	0	-0.38809
THAP9	4	0.74606	0.74637	1	14093	0	-0.12901	0.93861	0.93833	0.999999	18081	0	-0.12901
PRAMEF15:PRAMEF23:PRAMEF5:PRAMEF6:PRAMEF9	3	0.16893	0.27039	1	5123	2	-0.23392	0.93867	0.9384	0.999999	18082	0	-0.23392
ZFYVE19	4	0.0051407	0.017	0.6362	525	2	-0.814	0.93876	0.93849	0.999999	18083	0	-0.814
CARNS1	4	0.3938	0.487	1	9082	1	-0.29167	0.93878	0.93851	0.999999	18084	0	-0.29167
STOML1	4	0.68832	0.69155	1	12954	1	-0.14368	0.93881	0.93854	0.999999	18085	0	-0.14368
MED16	4	0.60382	0.6227	1	11607	1	-0.35102	0.93888	0.93861	0.999999	18086	0	-0.35102
OR52B2	4	0.73181	0.73223	1	13779	1	-0.1584	0.93888	0.93861	0.999999	18087	0	-0.1584
RNF212	4	0.81076	0.81116	1	15432	0	-0.18105	0.93898	0.9387	0.999999	18088	0	-0.18105
TRAM2	4	0.083486	0.16937	0.980497	3391	2	-0.32224	0.939	0.93873	0.999999	18089	0	-0.32224
CORO6	4	0.83115	0.83136	1	15823	0	-0.063644	0.939	0.93873	0.999999	18090	0	-0.063644
ZFP62	4	0.069475	0.15036	0.964464	3063	2	-0.37927	0.93905	0.93878	0.999999	18091	0	-0.37927
ZNF418	4	0.24889	0.36346	1	6809	2	-0.30161	0.93911	0.93885	0.999999	18092	0	-0.30161
NDUFB1	4	0.66055	0.66754	1	12470	1	-0.15764	0.93913	0.93887	0.999999	18093	0	-0.15764
HIST1H4B	4	0.22677	0.33764	1	6349	2	-0.37688	0.93916	0.93889	0.999999	18094	0	-0.37688
CRISP1	4	0.013773	0.037587	0.79921	924	2	-0.31565	0.93921	0.93895	0.999999	18095	0	-0.31565
CHPF2	4	0.0045283	0.015068	0.604173	490	3	-0.91647	0.93922	0.93896	0.999999	18096	0	-0.91647
FOXR1	4	0.053092	0.11878	0.937948	2486	3	-0.45312	0.93929	0.93903	0.999999	18097	0	-0.45312
FAM168B	4	0.66356	0.67004	1	12529	1	-0.16122	0.93948	0.93923	0.999999	18098	0	-0.16122
TGFBRAP1	4	0.0039511	0.013255	0.595951	437	3	-1.1384	0.9395	0.93926	0.999999	18099	0	-1.1384
PARP15	4	0.023672	0.058751	0.843313	1366	3	-0.48291	0.93953	0.93927	0.999999	18100	0	-0.48291
SPATA8	4	0.042262	0.097241	0.917077	2083	3	-0.6187	0.93956	0.93931	0.999999	18101	0	-0.6187
TRPC3	4	0.35562	0.4657	1	8673	1	-0.2381	0.9397	0.93944	0.999999	18102	0	-0.2381
GLOD5	4	0.50202	0.55235	1	10291	1	-0.15128	0.93971	0.93945	0.999999	18103	0	-0.15128
LRCH1	4	0.51299	0.55946	1	10410	1	-0.14959	0.93979	0.93954	0.999999	18104	0	-0.14959
SLC26A7	4	0.49043	0.54487	1	10139	1	-0.1859	0.93979	0.93954	0.999999	18105	0	-0.1859
PPFIA2	4	0.053717	0.11999	0.940004	2508	2	-0.77823	0.93982	0.93957	0.999999	18106	0	-0.77823
HEXIM2	4	0.15702	0.25626	1	4869	2	-0.41583	0.93985	0.93959	0.999999	18107	0	-0.41583
ASPG	4	0.70937	0.71069	1	13328	1	-0.15423	0.93986	0.93961	0.999999	18108	0	-0.15423
NPVF	4	0.2544	0.36978	1	6932	1	-0.066228	0.93991	0.93966	0.999999	18109	0	-0.066228
TPSAB1	4	0.21208	0.32066	1	6060	2	-0.41971	0.93996	0.9397	0.999999	18110	0	-0.41971
HIST1H4E	4	0.091171	0.17852	0.986558	3551	2	-0.40443	0.94003	0.93977	0.999999	18111	0	-0.40443
DBNDD1	4	0.066991	0.14571	0.959974	2982	3	-0.41545	0.94004	0.93978	0.999999	18112	0	-0.41545
FBLN7	4	0.66422	0.67061	1	12542	1	-0.08853	0.94008	0.93982	0.999999	18113	0	-0.08853
UBQLN1	4	0.52784	0.56922	1	10594	1	-0.1852	0.94012	0.93986	0.999999	18114	0	-0.1852
STT3A	4	0.0083553	0.025467	0.702755	711	2	-0.73924	0.94021	0.93994	0.999999	18115	0	-0.73924
CUEDC1	4	0.024261	0.059995	0.847389	1391	2	-0.75514	0.94023	0.93996	0.999999	18116	0	-0.75514
POU6F1	4	0.68557	0.68913	1	12900	1	-0.10997	0.94025	0.93998	0.999999	18117	0	-0.10997
LIPE	4	0.025382	0.06232	0.851227	1437	1	-0.22061	0.94027	0.94	0.999999	18118	0	-0.22061
BAG5	4	0.68384	0.68757	1	12866	1	-0.076645	0.94036	0.9401	0.999999	18119	0	-0.076645
ETS1	4	0.5774	0.60353	1	11219	1	-0.27678	0.94037	0.94011	0.999999	18120	0	-0.27678
OR2C3	4	0.19214	0.29754	1	5609	1	-0.18529	0.94044	0.94017	0.999999	18121	0	-0.18529
C9orf163	4	0.042346	0.097407	0.917077	2086	3	-0.89413	0.94048	0.94021	0.999999	18122	0	-0.89413
HEY2	4	0.20606	0.31369	1	5932	1	-0.20484	0.94048	0.94022	0.999999	18123	0	-0.20484
SLC9A9	4	0.73025	0.7307	1	13745	1	-0.15787	0.94049	0.94022	0.999999	18124	0	-0.15787
FAM189B	4	0.24797	0.3624	1	6790	1	-0.2231	0.94056	0.9403	0.999999	18125	0	-0.2231
TMEM30A	4	0.26565	0.38275	1	7178	2	-0.34913	0.94064	0.94038	0.999999	18126	0	-0.34913
PRPH2	4	0.30383	0.4267	1	7968	2	-0.32515	0.94073	0.94046	0.999999	18127	0	-0.32515
XKR6	4	0.31432	0.43877	1	8213	1	-0.22623	0.94075	0.94048	0.999999	18128	0	-0.22623
TAOK3	4	0.046921	0.10668	0.926987	2257	3	-0.58838	0.94079	0.94051	0.999999	18129	0	-0.58838
FNBP4	4	0.28107	0.40041	1	7507	2	-0.3145	0.94093	0.94065	0.999999	18130	0	-0.3145
ZNF571	4	0.042126	0.096967	0.917077	2075	2	-0.48382	0.94095	0.94067	0.999999	18131	0	-0.48382
EPN1	4	0.0146	0.039376	0.808938	949	3	-0.69022	0.94097	0.94068	0.999999	18132	0	-0.69022
WIBG	4	0.025291	0.062123	0.851227	1433	3	-0.90304	0.94102	0.94074	0.999999	18133	0	-0.90304
UGGT1	4	0.061	0.13422	0.945509	2787	3	-0.43692	0.94105	0.94077	0.999999	18134	0	-0.43692
OR6C74	4	0.21565	0.32481	1	6129	2	-0.30751	0.94108	0.94079	0.999999	18135	0	-0.30751
MND1	4	0.35433	0.46499	1	8659	1	-0.30356	0.94117	0.94087	0.999999	18136	0	-0.30356
NO_CURRENT_797	1	0.058825	0.13002	0.94227	2709	1	-0.78173	0.94117	0.94088	0.999999	18137	0	-0.78173
SPTLC2	4	0.012606	0.035039	0.786755	875	2	-0.47607	0.94124	0.94093	0.999999	18138	0	-0.47607
ULK1	4	0.00061576	0.0021723	0.329038	128	3	-1.5552	0.94126	0.94096	0.999999	18139	0	-1.5552
BMPR2	4	0.090643	0.17789	0.986558	3541	2	-0.42647	0.94127	0.94097	0.999999	18140	0	-0.42647
FMR1NB	4	0.064228	0.14045	0.956349	2883	3	-0.61791	0.94128	0.94098	0.999999	18141	0	-0.61791
SERPINB4	4	0.29223	0.41336	1	7726	2	-0.25949	0.94128	0.94098	0.999999	18142	0	-0.25949
KCNJ13	4	0.26615	0.38329	1	7189	2	-0.32018	0.94131	0.94101	0.999999	18143	0	-0.32018
NFKBIZ	4	0.019659	0.050283	0.82973	1184	3	-0.75067	0.94135	0.94104	0.999999	18144	0	-0.75067
PNPLA2	4	0.46054	0.52623	1	9796	1	-0.11419	0.94137	0.94106	0.999999	18145	0	-0.11419
CATSPER3	4	0.26184	0.37835	1	7088	2	-0.39633	0.94139	0.94107	0.999999	18146	0	-0.39633
FAM24A	4	0.069424	0.15027	0.964464	3061	3	-0.7333	0.94142	0.94111	0.999999	18147	0	-0.7333
IFT80	4	0.32531	0.4494	1	8392	1	-0.097985	0.94144	0.94112	0.999999	18148	0	-0.097985
BRICD5	4	0.18821	0.29294	1	5527	2	-0.38084	0.94148	0.94116	0.999999	18149	0	-0.38084
ZNF784	4	0.048241	0.10922	0.927729	2313	3	-0.7151	0.94151	0.94119	0.999999	18150	0	-0.7151
DENND1B	4	0.2542	0.36956	1	6929	1	-0.15868	0.94156	0.94123	0.999999	18151	0	-0.15868
RIPPLY1	4	0.44456	0.51656	1	9611	1	-0.16547	0.94159	0.94127	0.999999	18152	0	-0.16547
IAPP	4	0.029771	0.071511	0.872354	1608	3	-0.49362	0.9416	0.94127	0.999999	18153	0	-0.49362
CYLC2	4	0.058166	0.12874	0.941262	2684	3	-0.53257	0.94162	0.9413	0.999999	18154	0	-0.53257
PSEN2	4	0.76025	0.76052	1	14379	0	-0.11842	0.94163	0.94131	0.999999	18155	0	-0.11842
PPCDC	4	0.0056581	0.018608	0.655178	558	3	-0.84508	0.94165	0.94132	0.999999	18156	0	-0.84508
NCOA5	4	0.027508	0.066861	0.860533	1523	3	-0.74174	0.94169	0.94136	0.999999	18157	0	-0.74174
AMTN	4	0.733	0.73339	1	13812	1	-0.23428	0.9417	0.94138	0.999999	18158	0	-0.23428
FGFBP1	4	0.31069	0.43453	1	8130	2	-0.25347	0.94179	0.94147	0.999999	18159	0	-0.25347
C4orf27	4	0.27825	0.39721	1	7446	2	-0.29798	0.942	0.94167	0.999999	18160	0	-0.29798
ADSS	4	0.1314	0.22613	1	4352	1	-0.16639	0.94205	0.94172	0.999999	18161	0	-0.16639
PEX14	4	0.33273	0.45335	1	8459	1	-0.21186	0.94205	0.94172	0.999999	18162	0	-0.21186
MTRF1L	4	0.024961	0.06147	0.851227	1416	3	-0.89896	0.94205	0.94172	0.999999	18163	0	-0.89896
GNB5	4	0.080225	0.16553	0.975689	3331	2	-0.45309	0.94207	0.94173	0.999999	18164	0	-0.45309
MUC6	4	0.0067355	0.021807	0.678987	631	3	-0.93047	0.94208	0.94174	0.999999	18165	0	-0.93047
MBIP	4	0.73504	0.7354	1	13853	1	-0.28287	0.94217	0.94182	0.999999	18166	0	-0.28287
ZNF669	4	0.2386	0.35142	1	6598	2	-0.24877	0.94217	0.94182	0.999999	18167	0	-0.24877
RHOC	4	0.097372	0.18586	0.992094	3679	2	-0.54576	0.94221	0.94185	0.999999	18168	0	-0.54576
NAV2	4	0.64926	0.6582	1	12312	1	-0.21421	0.94226	0.9419	0.999999	18169	0	-0.21421
CD209	4	0.83764	0.83776	1	15965	0	-0.10473	0.94226	0.9419	0.999999	18170	0	-0.10473
CUL4B	4	0.0334	0.079106	0.889628	1746	3	-0.73122	0.94226	0.9419	0.999999	18171	0	-0.73122
MRPS35	4	0.022132	0.055497	0.839151	1299	3	-0.98708	0.94241	0.94204	0.999999	18172	0	-0.98708
TKT	4	0.047647	0.10805	0.926987	2289	2	-0.66267	0.94243	0.94206	0.999999	18173	0	-0.66267
ZNF264	4	0.20222	0.30914	1	5852	2	-0.302	0.94243	0.94206	0.999999	18174	0	-0.302
NDUFB7	4	0.044487	0.10175	0.922906	2166	3	-0.86892	0.94247	0.9421	0.999999	18175	0	-0.86892
HYPK	4	0.021144	0.053405	0.832738	1258	2	-0.88297	0.94247	0.9421	0.999999	18176	0	-0.88297
GSKIP	4	0.028887	0.069696	0.868514	1576	3	-0.56397	0.94255	0.94219	0.999999	18177	0	-0.56397
PPP1R32	4	0.17845	0.28158	1	5334	2	-0.36689	0.94268	0.94231	0.999999	18178	0	-0.36689
DSG2	4	0.065324	0.14255	0.956863	2927	3	-0.55916	0.94273	0.94236	0.999999	18179	0	-0.55916
SGMS1	4	0.90175	0.9017	1	17274	0	-0.065035	0.94277	0.94241	0.999999	18180	0	-0.065035
C14orf39	4	0.35387	0.46476	1	8655	1	-0.17781	0.94282	0.94246	0.999999	18181	0	-0.17781
WAPAL	4	0.031739	0.075676	0.881855	1686	2	-0.47582	0.94289	0.94254	0.999999	18182	0	-0.47582
TEKT3	4	0.47441	0.53484	1	9955	1	-0.24173	0.9429	0.94255	0.999999	18183	0	-0.24173
SGPP2	4	0.042735	0.098198	0.918688	2100	3	-0.66711	0.94299	0.94264	0.999999	18184	0	-0.66711
DUSP18	4	0.20111	0.30787	1	5820	2	-0.38479	0.94303	0.94269	0.999999	18185	0	-0.38479
EXTL1	4	0.27586	0.39446	1	7395	1	-0.33473	0.94306	0.94271	0.999999	18186	0	-0.33473
ASCL3	4	0.41774	0.5008	1	9339	1	-0.28978	0.94306	0.94271	0.999999	18187	0	-0.28978
FGD2	4	0.61537	0.63138	1	11775	1	-0.12805	0.94311	0.94277	0.999999	18188	0	-0.12805
FIGNL1	4	0.23636	0.34879	1	6543	2	-0.40834	0.94311	0.94277	0.999999	18189	0	-0.40834
YME1L1	4	0.17113	0.273	1	5172	2	-0.43817	0.94313	0.9428	0.999999	18190	0	-0.43817
LMAN1	4	0.32095	0.44645	1	8340	2	-0.23507	0.94313	0.9428	0.999999	18191	0	-0.23507
TIFA	4	0.63281	0.645	1	12027	1	-0.15402	0.9432	0.94286	0.999999	18192	0	-0.15402
MYF5	4	0.066004	0.14383	0.958603	2945	3	-0.44637	0.94323	0.9429	0.999999	18193	0	-0.44637
HSF2	4	0.026375	0.064443	0.854586	1480	3	-0.41915	0.94323	0.9429	0.999999	18194	0	-0.41915
WARS2	4	0.0043816	0.01461	0.601348	471	3	-1.0137	0.94327	0.94294	0.999999	18195	0	-1.0137
MAP1LC3B2	2	0.05672	0.12592	0.941262	2622	2	-0.62484	0.94328	0.94296	0.999999	18196	0	-0.62484
MTO1	4	0.009652	0.028421	0.738587	754	3	-0.88107	0.94332	0.94301	0.999999	18197	0	-0.88107
RNF32	4	0.7849	0.78536	1	14872	0	-0.14151	0.94332	0.94301	0.999999	18198	0	-0.14151
CHRNA1	4	0.59306	0.61484	1	11444	1	-0.32959	0.94335	0.94304	0.999999	18199	0	-0.32959
SNX31	4	0.21481	0.32382	1	6112	2	-0.17448	0.94338	0.94308	0.999999	18200	0	-0.17448
IWS1	4	0.052845	0.11827	0.93753	2476	2	-0.40861	0.94341	0.94311	0.999999	18201	0	-0.40861
RASGEF1A	4	0.076574	0.16118	0.971729	3257	2	-0.69573	0.94341	0.94311	0.999999	18202	0	-0.69573
GRSF1	4	0.026233	0.064139	0.854586	1472	2	-0.62267	0.9435	0.94321	0.999999	18203	0	-0.62267
RANGRF	4	0.68467	0.6883	1	12886	1	-0.23327	0.94357	0.94328	0.999999	18204	0	-0.23327
ZNF256	4	0.016189	0.042766	0.81973	1025	3	-1.0881	0.94359	0.9433	0.999999	18205	0	-1.0881
TAF9B	4	0.63253	0.64477	1	12024	1	-0.040221	0.9436	0.94331	0.999999	18206	0	-0.040221
OR51I1	4	0.074864	0.15908	0.971729	3215	2	-0.45564	0.94363	0.94334	0.999999	18207	0	-0.45564
DNAJC5	4	0.23384	0.34585	1	6481	2	-0.26111	0.94373	0.94345	0.999999	18208	0	-0.26111
NO_CURRENT_426	1	0.056161	0.12483	0.941262	2596	1	-1.2281	0.94384	0.94354	0.999999	18209	0	-1.2281
GRIA2	4	0.73123	0.73166	1	13766	1	-0.13343	0.94384	0.94355	0.999999	18210	0	-0.13343
TP73	4	0.73195	0.73237	1	13783	1	-0.10328	0.94388	0.94359	0.999999	18211	0	-0.10328
ERCC1	4	0.20687	0.31464	1	5953	2	-0.29103	0.94395	0.94364	0.999999	18212	0	-0.29103
CCDC15	4	0.055134	0.12275	0.941262	2562	3	-0.64504	0.94402	0.94373	0.999999	18213	0	-0.64504
LCE3D:LCE3E	3	0.40322	0.49239	1	9187	1	-0.23132	0.94407	0.94377	0.999999	18214	0	-0.23132
RRNAD1	4	0.4854	0.5417	1	10077	1	-0.20293	0.9441	0.9438	0.999999	18215	0	-0.20293
PLAA	4	0.08821	0.17506	0.985009	3490	1	-0.23367	0.94413	0.94383	0.999999	18216	0	-0.23367
NFKB2	4	0.021111	0.053334	0.832738	1254	3	-0.67145	0.94419	0.9439	0.999999	18217	0	-0.67145
C11orf30	4	0.0074658	0.023472	0.687656	669	3	-0.90836	0.9442	0.94392	0.999999	18218	0	-0.90836
BCL9L	4	0.00095995	0.0033409	0.370069	177	3	-1.4165	0.94425	0.94396	0.999999	18219	0	-1.4165
GTF2H5	4	0.12615	0.21989	1	4248	2	-0.44167	0.9443	0.94401	0.999999	18220	0	-0.44167
ARL5A	4	0.84103	0.84115	1	16028	0	-0.08614	0.94439	0.94411	0.999999	18221	0	-0.08614
PROZ	4	0.31819	0.44326	1	8284	2	-0.19876	0.9444	0.94413	0.999999	18222	0	-0.19876
HAX1	4	0.018423	0.047552	0.828305	1125	3	-0.71215	0.94446	0.94419	0.999999	18223	0	-0.71215
SPATA31A3	2	0.055522	0.12354	0.941262	2572	2	-0.68643	0.94448	0.9442	0.999999	18224	0	-0.68643
CHN2	4	0.50099	0.55167	1	10276	1	-0.1854	0.94448	0.94421	0.999999	18225	0	-0.1854
SRGAP3	4	0.35495	0.46534	1	8665	1	-0.23071	0.94454	0.94426	0.999999	18226	0	-0.23071
GPANK1	4	0.13721	0.23302	1	4461	1	-0.065677	0.94454	0.94426	0.999999	18227	0	-0.065677
NEDD4L	4	0.20682	0.31459	1	5951	2	-0.24823	0.94456	0.94429	0.999999	18228	0	-0.24823
C10orf111	4	0.62267	0.63699	1	11880	1	-0.33881	0.94456	0.94429	0.999999	18229	0	-0.33881
DEFB105A:DEFB105B	4	0.76862	0.76896	1	14545	0	-0.075237	0.94467	0.94438	0.999999	18230	0	-0.075237
IGDCC4	4	0.021111	0.053334	0.832738	1253	3	-0.77481	0.94468	0.94439	0.999999	18231	0	-0.77481
CHTOP	4	0.064189	0.14038	0.956349	2880	1	-0.14437	0.94472	0.94443	0.999999	18232	0	-0.14437
NOXO1	4	0.034569	0.081512	0.894676	1790	2	-0.23116	0.94472	0.94443	0.999999	18233	0	-0.23116
CCBL1	4	0.54401	0.58009	1	10799	1	-0.1969	0.94483	0.94455	0.999999	18234	0	-0.1969
C1orf123	4	0.79861	0.79901	1	15166	0	-0.19628	0.94485	0.94456	0.999999	18235	0	-0.19628
CEP44	4	0.30202	0.42464	1	7928	2	-0.19149	0.94493	0.94464	0.999999	18236	0	-0.19149
DSCR3	4	0.074541	0.15868	0.971729	3208	2	-0.43047	0.94493	0.94464	0.999999	18237	0	-0.43047
TXNL1	4	0.028791	0.069511	0.868336	1572	3	-1.2408	0.94502	0.94473	0.999999	18238	0	-1.2408
PHTF2	4	0.19565	0.30168	1	5693	1	-0.14605	0.94502	0.94473	0.999999	18239	0	-0.14605
ALDH1A3	4	0.24126	0.35455	1	6657	2	-0.322	0.94508	0.94479	0.999999	18240	0	-0.322
SIPA1	4	0.028399	0.068682	0.865328	1559	3	-0.71394	0.94517	0.94488	0.999999	18241	0	-0.71394
ITPRIP	4	0.45728	0.52423	1	9767	1	-0.15763	0.94517	0.94488	0.999999	18242	0	-0.15763
MST1	4	0.26771	0.38509	1	7227	1	-0.17547	0.94519	0.9449	0.999999	18243	0	-0.17547
ANXA10	4	0.30274	0.42548	1	7945	2	-0.25653	0.94523	0.94494	0.999999	18244	0	-0.25653
TAS2R41	4	0.015044	0.04032	0.810029	977	2	-0.37991	0.94524	0.94495	0.999999	18245	0	-0.37991
DNMT1	4	0.282	0.40147	1	7521	1	-0.31853	0.94538	0.94509	0.999999	18246	0	-0.31853
NEMF	4	0.016301	0.042994	0.820902	1029	3	-0.92175	0.94542	0.94513	0.999999	18247	0	-0.92175
CDHR5	4	0.025408	0.062374	0.851227	1438	3	-0.55116	0.94548	0.94518	0.999999	18248	0	-0.55116
EIF4E3	4	0.070747	0.15274	0.967845	3099	3	-0.37906	0.9455	0.9452	0.999999	18249	0	-0.37906
TACR1	4	0.080016	0.16529	0.975689	3324	2	-0.50423	0.94551	0.94522	0.999999	18250	0	-0.50423
PTMA	4	0.046215	0.10526	0.926637	2226	3	-0.76408	0.94555	0.94525	0.999999	18251	0	-0.76408
OR11H6	4	0.73242	0.73283	1	13795	1	-0.19126	0.9456	0.9453	0.999999	18252	0	-0.19126
NO_CURRENT_309	1	0.054367	0.12128	0.940956	2531	1	-0.88869	0.94563	0.94533	0.999999	18253	0	-0.88869
SDK1	4	0.13834	0.23437	1	4489	1	-0.15238	0.94564	0.94534	0.999999	18254	0	-0.15238
SETD1A	4	0.054866	0.12224	0.940956	2549	3	-0.83978	0.94567	0.94537	0.999999	18255	0	-0.83978
PRKCB	4	0.7431	0.74344	1	14024	0	-0.16597	0.94568	0.94539	0.999999	18256	0	-0.16597
SOCS5	4	0.060131	0.13256	0.945029	2756	2	-0.47014	0.94574	0.94544	0.999999	18257	0	-0.47014
APOBEC3G	4	0.49639	0.54865	1	10214	1	-0.15293	0.94576	0.94545	0.999999	18258	0	-0.15293
NEU4	4	0.031085	0.074337	0.879796	1660	3	-0.71075	0.94582	0.94551	0.999999	18259	0	-0.71075
APEX1	4	0.091703	0.17914	0.986558	3566	1	-0.19748	0.94583	0.94552	0.999999	18260	0	-0.19748
ZMYND8	4	0.041306	0.0953	0.915827	2037	3	-0.55378	0.94583	0.94552	0.999999	18261	0	-0.55378
POU5F1	4	0.098362	0.18702	0.993128	3698	1	-0.28083	0.94585	0.94554	0.999999	18262	0	-0.28083
PTCRA	4	0.29852	0.42066	1	7853	2	-0.31785	0.94597	0.94565	0.999999	18263	0	-0.31785
NO_CURRENT_147	1	0.053898	0.12033	0.940321	2512	1	-1.5851	0.9461	0.94579	0.999999	18264	0	-1.5851
S100A11	4	0.0098012	0.02874	0.741022	762	3	-0.94907	0.94611	0.9458	0.999999	18265	0	-0.94907
CECR5	4	0.2989	0.42111	1	7865	2	-0.384	0.94611	0.9458	0.999999	18266	0	-0.384
HMHB1	4	0.063363	0.13875	0.954504	2856	3	-0.35104	0.94617	0.94587	0.999999	18267	0	-0.35104
ZZEF1	4	0.0016089	0.0055406	0.437174	249	3	-1.5012	0.94619	0.94588	0.999999	18268	0	-1.5012
CD69	4	0.21934	0.32905	1	6195	2	-0.31984	0.94622	0.94591	0.999999	18269	0	-0.31984
CCNL1	4	0.0015676	0.0053804	0.428078	246	3	-1.4435	0.94624	0.94593	0.999999	18270	0	-1.4435
H2BFWT	4	0.59781	0.61831	1	11526	1	-0.14686	0.94635	0.94603	0.999999	18271	0	-0.14686
OAZ3	4	0.13114	0.22583	1	4346	2	-0.35317	0.94641	0.94611	0.999999	18272	0	-0.35317
NO_CURRENT_164	1	0.05355	0.11967	0.940004	2498	1	-0.73533	0.94645	0.94615	0.999999	18273	0	-0.73533
CIB3	4	0.18151	0.28516	1	5395	2	-0.31093	0.94669	0.94638	0.999999	18274	0	-0.31093
FAM71F1	4	0.29646	0.41826	1	7818	2	-0.41356	0.94669	0.94639	0.999999	18275	0	-0.41356
GOLGA6L6	3	0.032456	0.077129	0.883515	1712	2	-1.2317	0.94669	0.94639	0.999999	18276	0	-1.2317
TDO2	4	0.014256	0.038614	0.808938	937	3	-0.90385	0.9467	0.94639	0.999999	18277	0	-0.90385
CDK8	4	0.48248	0.53981	1	10043	1	-0.24303	0.94673	0.94643	0.999999	18278	0	-0.24303
ANKHD1	4	0.26025	0.37655	1	7051	2	-0.38671	0.94674	0.94644	0.999999	18279	0	-0.38671
COPS7B	4	0.74115	0.74152	1	13977	0	-0.12274	0.94675	0.94645	0.999999	18280	0	-0.12274
ZC3HAV1	4	0.14679	0.24437	1	4657	2	-0.40369	0.94676	0.94646	0.999999	18281	0	-0.40369
PSMB7	4	0.26504	0.38206	1	7166	2	-0.22014	0.94678	0.94648	0.999999	18282	0	-0.22014
RABEPK	4	0.02027	0.051563	0.82973	1219	3	-0.75458	0.94689	0.9466	0.999999	18283	0	-0.75458
NO_CURRENT_101	1	0.053102	0.1188	0.937948	2487	1	-1.1034	0.9469	0.94661	0.999999	18284	0	-1.1034
ZNF32	4	0.37152	0.47448	1	8839	1	-0.12702	0.94691	0.94662	0.999999	18285	0	-0.12702
TUB	4	0.17954	0.28286	1	5356	2	-0.39123	0.94694	0.94664	0.999999	18286	0	-0.39123
CDH16	4	0.19954	0.30611	1	5783	2	-0.37363	0.94707	0.94678	0.999999	18287	0	-0.37363
ZNF473	4	0.18122	0.28483	1	5391	2	-0.38235	0.9471	0.94682	0.999999	18288	0	-0.38235
FAM205A	4	0.050366	0.1134	0.933152	2385	3	-0.47011	0.94712	0.94683	0.999999	18289	0	-0.47011
WFIKKN1	4	0.30764	0.43102	1	8054	2	-0.24656	0.94712	0.94683	0.999999	18290	0	-0.24656
KRAS	4	0.17488	0.27739	1	5256	2	-0.47188	0.94729	0.94702	0.999999	18291	0	-0.47188
SP110	4	0.029166	0.070275	0.871097	1585	3	-0.62417	0.94737	0.94709	0.999999	18292	0	-0.62417
RNF4	4	0.55336	0.58649	1	10917	1	-0.10931	0.94747	0.9472	0.999999	18293	0	-0.10931
CCDC30	4	0.59327	0.61499	1	11446	1	-0.070898	0.94747	0.9472	0.999999	18294	0	-0.070898
C12orf75	4	0.088085	0.1749	0.985009	3486	2	-0.52143	0.9475	0.94722	0.999999	18295	0	-0.52143
ST8SIA2	4	0.02217	0.055584	0.839151	1301	3	-0.66898	0.9475	0.94723	0.999999	18296	0	-0.66898
ZBTB3	4	0.018086	0.046829	0.828305	1109	3	-0.78868	0.94762	0.94735	0.999999	18297	0	-0.78868
GRID2	4	0.051093	0.11485	0.934513	2412	2	-0.53075	0.94764	0.94738	0.999999	18298	0	-0.53075
NO_CURRENT_277	1	0.052345	0.11729	0.936661	2460	1	-0.73083	0.94765	0.94739	0.999999	18299	0	-0.73083
ZNF470	4	0.15361	0.25223	1	4798	1	-0.15186	0.94774	0.94748	0.999999	18300	0	-0.15186
ZNF260	4	0.19619	0.30231	1	5707	2	-0.26266	0.94796	0.9477	0.999999	18301	0	-0.26266
CABIN1	4	0.039036	0.090673	0.906596	1965	3	-0.70387	0.94803	0.94777	0.999999	18302	0	-0.70387
ZNF711	4	0.15224	0.25069	1	4770	1	-0.15853	0.94804	0.94777	0.999999	18303	0	-0.15853
SLC25A12	4	0.25229	0.36741	1	6886	1	-0.17509	0.94809	0.94783	0.999999	18304	0	-0.17509
ATP5G3	4	0.1114	0.20254	1	3965	2	-0.43238	0.94813	0.94788	0.999999	18305	0	-0.43238
CYC1	4	0.030943	0.074031	0.877785	1657	3	-0.58802	0.94821	0.94795	0.999999	18306	0	-0.58802
GPRC5D	4	0.75427	0.75459	1	14252	0	-0.27135	0.94825	0.94799	0.999999	18307	0	-0.27135
METTL7A	4	0.22334	0.33368	1	6281	2	-0.2651	0.94829	0.94804	0.999999	18308	0	-0.2651
ARMC12	4	0.04481	0.10246	0.926022	2173	2	-0.40944	0.94835	0.9481	0.999999	18309	0	-0.40944
ADAR	4	0.25139	0.36635	1	6864	2	-0.40653	0.94836	0.9481	0.999999	18310	0	-0.40653
SERPINB3	4	0.7505	0.75083	1	14191	0	-0.093979	0.94836	0.9481	0.999999	18311	0	-0.093979
ACTC1	4	0.26748	0.38483	1	7219	2	-0.37202	0.94839	0.94813	0.999999	18312	0	-0.37202
ABHD13	4	0.11656	0.20852	1	4083	2	-0.25787	0.94845	0.9482	0.999999	18313	0	-0.25787
FBXL19	4	0.093296	0.18098	0.989343	3594	2	-0.49016	0.94849	0.94824	0.999999	18314	0	-0.49016
SCGN	4	0.090473	0.17771	0.986558	3537	2	-0.48746	0.9485	0.94826	0.999999	18315	0	-0.48746
SLC16A6	4	0.76898	0.76933	1	14551	0	-0.15767	0.94854	0.9483	0.999999	18316	0	-0.15767
C6orf25	4	0.11082	0.20185	1	3953	2	-0.50558	0.94854	0.9483	0.999999	18317	0	-0.50558
N4BP1	4	0.27333	0.39152	1	7350	2	-0.20327	0.94857	0.94832	0.999999	18318	0	-0.20327
PTGFR	4	0.76108	0.76135	1	14395	0	-0.18146	0.94859	0.94835	0.999999	18319	0	-0.18146
APTX	4	0.76467	0.76492	1	14463	0	-0.32901	0.94861	0.94837	0.999999	18320	0	-0.32901
LTN1	4	0.015468	0.041222	0.813278	995	3	-0.67031	0.94869	0.94844	0.999999	18321	0	-0.67031
SSBP2	4	0.057895	0.1282	0.941262	2666	3	-0.71272	0.94889	0.94862	0.999999	18322	0	-0.71272
ACSL6	4	0.77081	0.77116	1	14586	0	-0.12504	0.94899	0.94873	0.999999	18323	0	-0.12504
GRPR	4	0.27391	0.3922	1	7359	1	-0.21414	0.94904	0.94878	0.999999	18324	0	-0.21414
HIST1H2BO	4	0.019205	0.049312	0.82973	1159	3	-0.71838	0.94905	0.94879	0.999999	18325	0	-0.71838
MSL2	4	0.19673	0.30292	1	5723	2	-0.34415	0.9491	0.94884	0.999999	18326	0	-0.34415
FAM76A	4	0.2976	0.41959	1	7836	2	-0.31631	0.94921	0.94894	0.999999	18327	0	-0.31631
SLC38A10	4	0.8088	0.80919	1	15386	0	-0.16835	0.94926	0.949	0.999999	18328	0	-0.16835
PRPS1L1	4	0.1992	0.30573	1	5778	2	-0.3983	0.94941	0.94915	0.999999	18329	0	-0.3983
CASP5	4	0.029112	0.070153	0.870721	1582	3	-0.58498	0.94942	0.94917	0.999999	18330	0	-0.58498
ANGPTL4	4	0.69321	0.69589	1	13032	1	-0.3326	0.94942	0.94917	0.999999	18331	0	-0.3326
PAK3	4	0.0024613	0.0083798	0.498804	329	1	-0.18136	0.94944	0.94919	0.999999	18332	0	-0.18136
MRPS18B	4	0.18585	0.29019	1	5480	2	-0.4264	0.94946	0.94921	0.999999	18333	0	-0.4264
ABL1	4	0.27504	0.39352	1	7379	2	-0.31824	0.94946	0.94921	0.999999	18334	0	-0.31824
RFX3	4	0.16784	0.2691	1	5100	1	-0.19851	0.94951	0.94926	0.999999	18335	0	-0.19851
POM121L12	4	0.23743	0.35005	1	6573	2	-0.36302	0.94958	0.94933	0.999999	18336	0	-0.36302
ZNF286A	4	0.84626	0.84638	1	16138	0	-0.11705	0.9496	0.94935	0.999999	18337	0	-0.11705
FLJ21617	4	0.070311	0.1519	0.966887	3086	2	-0.50474	0.9496	0.94935	0.999999	18338	0	-0.50474
MTRNR2L1	2	0.050387	0.11344	0.933152	2386	2	-0.5686	0.94961	0.94937	0.999999	18339	0	-0.5686
MTPN	4	0.76083	0.76109	1	14389	0	-0.12874	0.94966	0.94941	0.999999	18340	0	-0.12874
SLC38A11	4	0.082138	0.16777	0.980497	3358	2	-0.45826	0.9497	0.94945	0.999999	18341	0	-0.45826
FAM219B	4	0.55673	0.58883	1	10960	1	-0.17091	0.94975	0.94951	0.999999	18342	0	-0.17091
CELF5	4	0.65343	0.66161	1	12368	1	-0.16552	0.94989	0.94966	0.999999	18343	0	-0.16552
TMEM63A	4	0.58435	0.60847	1	11309	1	-0.16262	0.94989	0.94966	0.999999	18344	0	-0.16262
RNF7	4	0.010412	0.030134	0.752268	787	3	-0.99346	0.94996	0.94974	0.999999	18345	0	-0.99346
COX7A1	4	0.15626	0.25535	1	4851	2	-0.33252	0.95001	0.94978	0.999999	18346	0	-0.33252
NACC2	4	0.31129	0.43525	1	8143	2	-0.22886	0.95004	0.94982	0.999999	18347	0	-0.22886
POLE4	4	0.043302	0.099305	0.920384	2119	3	-0.66203	0.95006	0.94983	0.999999	18348	0	-0.66203
MEIS1	4	0.03065	0.073397	0.87715	1644	3	-0.77248	0.95013	0.94991	0.999999	18349	0	-0.77248
PIDD1	4	0.015436	0.041166	0.813278	994	2	-0.56983	0.95017	0.94994	0.999999	18350	0	-0.56983
OLAH	4	0.20159	0.30842	1	5833	2	-0.31835	0.95028	0.95006	0.999999	18351	0	-0.31835
MID1IP1	4	0.66279	0.66941	1	12519	1	-0.13374	0.95032	0.95011	0.999999	18352	0	-0.13374
ETV7	4	0.11999	0.21257	1	4150	2	-0.5261	0.95034	0.95012	0.999999	18353	0	-0.5261
PITPNM1	4	0.59287	0.6147	1	11439	1	-0.34495	0.95046	0.95024	0.999999	18354	0	-0.34495
NAPRT	4	0.037968	0.088484	0.900977	1929	2	-0.60642	0.95051	0.95029	0.999999	18355	0	-0.60642
SMG7	4	0.0043311	0.014453	0.601348	469	2	-0.49418	0.95065	0.95043	0.999999	18356	0	-0.49418
SOHLH1	4	0.51376	0.55997	1	10420	1	-0.16526	0.95067	0.95046	0.999999	18357	0	-0.16526
PLEKHA6	4	0.018853	0.048518	0.82973	1145	3	-0.79134	0.95069	0.95047	0.999999	18358	0	-0.79134
ZNF345	4	0.72777	0.72833	1	13701	1	-0.19838	0.95078	0.95056	0.999999	18359	0	-0.19838
C15orf26	4	0.3189	0.44408	1	8298	2	-0.24678	0.95081	0.9506	0.999999	18360	0	-0.24678
RIT1	4	0.11309	0.20451	1	4006	2	-0.54962	0.95082	0.95061	0.999999	18361	0	-0.54962
PRDM5	4	0.80909	0.80948	1	15393	0	-0.10834	0.95084	0.95063	0.999999	18362	0	-0.10834
ARHGEF19	4	0.042654	0.098019	0.918471	2096	2	-0.52769	0.95087	0.95066	0.999999	18363	0	-0.52769
AVPR2	4	0.024656	0.060826	0.851171	1404	3	-0.60716	0.95089	0.95068	0.999999	18364	0	-0.60716
GRN	4	0.44942	0.51949	1	9671	1	-0.22392	0.9509	0.9507	0.999999	18365	0	-0.22392
FAM154A	4	0.10227	0.19171	0.995733	3780	1	-0.20237	0.9509	0.9507	0.999999	18366	0	-0.20237
APBA3	4	0.84611	0.84622	1	16134	0	-0.12638	0.95095	0.95074	0.999999	18367	0	-0.12638
FAM89A	4	0.041146	0.094981	0.915827	2034	2	-0.86347	0.95097	0.95076	0.999999	18368	0	-0.86347
MED23	4	0.071594	0.15432	0.967845	3125	2	-0.64679	0.951	0.9508	0.999999	18369	0	-0.64679
IL34	4	0.75591	0.7562	1	14284	0	-0.22075	0.95105	0.95084	0.999999	18370	0	-0.22075
DPP7	4	0.50131	0.55187	1	10278	1	-0.24695	0.95111	0.9509	0.999999	18371	0	-0.24695
TMTC1	4	0.030146	0.072306	0.872354	1626	2	-0.81501	0.95126	0.95104	0.999999	18372	0	-0.81501
NARF	4	0.51223	0.55896	1	10396	1	-0.20449	0.9513	0.95109	0.999999	18373	0	-0.20449
AIFM1	4	0.024216	0.059898	0.846624	1390	3	-0.78687	0.95138	0.95117	0.999999	18374	0	-0.78687
GEMIN6	4	0.0219	0.055003	0.837063	1291	3	-0.67895	0.95141	0.9512	0.999999	18375	0	-0.67895
CCDC62	4	0.01679	0.044084	0.82487	1050	3	-0.47109	0.95145	0.95124	0.999999	18376	0	-0.47109
PSAPL1	4	0.058007	0.12842	0.941262	2672	3	-0.4826	0.95146	0.95125	0.999999	18377	0	-0.4826
SCAI	4	0.046226	0.10529	0.926637	2229	2	-0.61595	0.95149	0.95127	0.999999	18378	0	-0.61595
CTHRC1	4	0.15834	0.25778	1	4903	2	-0.36765	0.9515	0.9513	0.999999	18379	0	-0.36765
KIAA1024L	4	0.16232	0.26255	1	4983	2	-0.27022	0.95152	0.95132	0.999999	18380	0	-0.27022
ZNF526	4	0.02371	0.058835	0.843313	1369	3	-0.63299	0.95152	0.95132	0.999999	18381	0	-0.63299
KIR2DL4	4	0.0099167	0.029009	0.743071	767	3	-0.76998	0.95164	0.95144	0.999999	18382	0	-0.76998
MRPL30	4	0.80686	0.80725	1	15343	0	-0.17369	0.95166	0.95145	0.999999	18383	0	-0.17369
TSNARE1	4	0.5621	0.59264	1	11042	1	-0.28811	0.95171	0.95153	0.999999	18384	0	-0.28811
MYL6B	4	0.025592	0.062764	0.853632	1444	1	-0.23806	0.95175	0.95156	0.999999	18385	0	-0.23806
OR2A5	4	0.16615	0.26705	1	5064	2	-0.5706	0.95178	0.95158	0.999999	18386	0	-0.5706
HIST1H3F	4	0.042323	0.097359	0.917077	2084	3	-0.5729	0.95187	0.95169	0.999999	18387	0	-0.5729
LUZP1	4	0.0024613	0.0083798	0.498804	330	1	-0.31653	0.9519	0.95171	0.999999	18388	0	-0.31653
OR2A25	4	0.029279	0.070513	0.871851	1589	3	-0.57611	0.95203	0.95185	0.999999	18389	0	-0.57611
MMP15	4	0.081459	0.16698	0.979608	3349	2	-0.47563	0.95205	0.95187	0.999999	18390	0	-0.47563
BRMS1L	4	0.051407	0.11545	0.934513	2425	3	-0.50546	0.95207	0.95189	0.999999	18391	0	-0.50546
YY1	4	0.20048	0.30719	1	5805	2	-0.52464	0.9521	0.95193	0.999999	18392	0	-0.52464
PPP2R3A	4	0.73999	0.74036	1	13945	0	-0.21022	0.95215	0.95197	0.999999	18393	0	-0.21022
AMER3	4	0.2464	0.36055	1	6759	2	-0.28979	0.95218	0.952	0.999999	18394	0	-0.28979
DMTF1	4	0.23188	0.34358	1	6444	2	-0.36358	0.95219	0.95201	0.999999	18395	0	-0.36358
PRICKLE4	4	0.046832	0.10649	0.926987	2254	3	-0.47462	0.95221	0.95202	0.999999	18396	0	-0.47462
CYP26C1	4	0.054834	0.12219	0.940956	2547	3	-0.59618	0.95238	0.95218	0.999999	18397	0	-0.59618
TYW5	4	0.72912	0.72966	1	13721	1	-0.2013	0.95241	0.95222	0.999999	18398	0	-0.2013
SLC22A8	4	0.11133	0.20247	1	3963	2	-0.49278	0.95252	0.95233	0.999999	18399	0	-0.49278
ZWILCH	4	0.23878	0.35163	1	6603	2	-0.32968	0.95262	0.95243	0.999999	18400	0	-0.32968
ZNF716	4	0.20927	0.31743	1	6012	2	-0.39268	0.95281	0.95261	0.999999	18401	0	-0.39268
UQCC3	4	0.52565	0.56776	1	10565	1	-0.21008	0.95282	0.95262	0.999999	18402	0	-0.21008
ERCC5	4	0.025133	0.061815	0.851227	1426	3	-0.61716	0.95283	0.95263	0.999999	18403	0	-0.61716
REXO2	4	0.056778	0.12603	0.941262	2623	2	-0.37313	0.9529	0.95271	0.999999	18404	0	-0.37313
STX2	4	0.44119	0.5146	1	9573	1	-0.1612	0.9529	0.95271	0.999999	18405	0	-0.1612
GPR75-ASB3	4	0.19496	0.3009	1	5680	2	-0.29625	0.9529	0.95271	0.999999	18406	0	-0.29625
SMIM14	4	0.28385	0.40361	1	7559	2	-0.29734	0.95296	0.95277	0.999999	18407	0	-0.29734
ANAPC15	4	0.0076675	0.023921	0.692683	678	3	-1.1171	0.95301	0.95282	0.999999	18408	0	-1.1171
TAS2R19	4	0.26709	0.38439	1	7206	2	-0.3845	0.95301	0.95282	0.999999	18409	0	-0.3845
CRX	4	0.13051	0.2251	1	4334	1	-0.2129	0.95305	0.95286	0.999999	18410	0	-0.2129
DPT	4	0.16101	0.26099	1	4949	1	-0.13173	0.95313	0.95296	0.999999	18411	0	-0.13173
ADAMTS7	4	0.031387	0.074961	0.880842	1671	3	-0.87284	0.95321	0.95304	0.999999	18412	0	-0.87284
ZNF160	4	0.2106	0.31892	1	6035	2	-0.42105	0.95321	0.95304	0.999999	18413	0	-0.42105
LAMA1	4	0.031026	0.074214	0.879269	1658	3	-0.78831	0.95322	0.95306	0.999999	18414	0	-0.78831
CCDC167	4	0.1286	0.22283	1	4303	2	-0.45108	0.95323	0.95307	0.999999	18415	0	-0.45108
HIST1H3D	4	0.096378	0.18463	0.992094	3653	1	-0.2985	0.95332	0.95316	0.999999	18416	0	-0.2985
PYGO2	4	0.025784	0.063167	0.853632	1453	3	-0.73773	0.95353	0.95337	0.999999	18417	0	-0.73773
CADM1	4	0.048814	0.11035	0.929261	2332	2	-0.60025	0.95353	0.95337	0.999999	18418	0	-0.60025
CDK4	4	0.0024355	0.0083007	0.498804	326	2	-0.78448	0.95357	0.9534	0.999999	18419	0	-0.78448
CT45A1:CT45A2:CT45A3:CT45A4:CT45A6	1	0.04636	0.10554	0.926637	2236	1	-0.91718	0.95364	0.95347	0.999999	18420	0	-0.91718
NO_CURRENT_86	1	0.04632	0.10549	0.926637	2234	1	-1.5185	0.95368	0.95351	0.999999	18421	0	-1.5185
OTUD6B	4	0.019511	0.049975	0.82973	1174	3	-0.69017	0.95368	0.95351	0.999999	18422	0	-0.69017
NHLRC1	4	0.76631	0.7666	1	14493	0	-0.15596	0.95373	0.95356	0.999999	18423	0	-0.15596
GTPBP2	4	0.49732	0.54924	1	10225	1	-0.32494	0.9538	0.95363	0.999999	18424	0	-0.32494
TANK	4	0.54583	0.58133	1	10827	1	-0.2479	0.95381	0.95364	0.999999	18425	0	-0.2479
KIRREL3	4	0.21866	0.32828	1	6183	2	-0.33467	0.95387	0.95369	0.999999	18426	0	-0.33467
PRKCSH	4	0.012663	0.035163	0.78727	877	3	-0.92936	0.95389	0.95372	0.999999	18427	0	-0.92936
SLC17A3	4	0.16701	0.26808	1	5081	2	-0.31146	0.95393	0.95376	0.999999	18428	0	-0.31146
OSGEPL1	4	0.072094	0.15526	0.967845	3146	3	-0.42753	0.95395	0.95379	0.999999	18429	0	-0.42753
B4GALT2	4	0.27143	0.38934	1	7308	2	-0.28803	0.95407	0.95391	0.999999	18430	0	-0.28803
IL9R	4	0.13712	0.2329	1	4459	2	-0.36652	0.95407	0.95391	0.999999	18431	0	-0.36652
ITGA2B	4	0.19258	0.29808	1	5617	2	-0.4889	0.95412	0.95396	0.999999	18432	0	-0.4889
OR51M1	4	0.072308	0.15566	0.967845	3156	3	-0.35179	0.95415	0.95398	0.999999	18433	0	-0.35179
NIT1	4	0.012882	0.035643	0.788484	887	3	-0.90977	0.95429	0.95413	0.999999	18434	0	-0.90977
ARRDC2	4	0.094298	0.18218	0.989821	3616	2	-0.5	0.95432	0.95415	0.999999	18435	0	-0.5
MEP1A	4	0.76051	0.76077	1	14386	0	-0.18709	0.95433	0.95416	0.999999	18436	0	-0.18709
IGFL2	4	0.059644	0.13161	0.942997	2742	3	-0.57322	0.95442	0.95425	0.999999	18437	0	-0.57322
ADTRP	4	0.094916	0.18292	0.991006	3624	2	-0.46006	0.95451	0.95434	0.999999	18438	0	-0.46006
FCN2	4	0.85023	0.85037	1	16228	0	-0.15269	0.95465	0.95447	0.999999	18439	0	-0.15269
ACOXL	4	0.4827	0.53996	1	10048	1	-0.151	0.95467	0.95449	0.999999	18440	0	-0.151
JUP	4	0.051138	0.11494	0.934513	2415	2	-0.64375	0.9547	0.95452	0.999999	18441	0	-0.64375
ASPHD1	4	0.053705	0.11997	0.940004	2507	3	-0.52315	0.95472	0.95454	0.999999	18442	0	-0.52315
PHC3	4	0.47628	0.53601	1	9978	1	-0.22425	0.95475	0.95457	0.999999	18443	0	-0.22425
MRPL47	4	0.0034267	0.011513	0.56084	403	3	-1.2533	0.95485	0.95468	0.999999	18444	0	-1.2533
FAM134C	4	0.032999	0.078253	0.886133	1734	3	-0.6676	0.95494	0.95477	0.999999	18445	0	-0.6676
N6AMT1	4	0.038161	0.088882	0.90178	1936	2	-0.58397	0.95496	0.95478	0.999999	18446	0	-0.58397
MAPK14	4	0.0015435	0.0053113	0.42767	244	2	-0.94731	0.95496	0.95478	0.999999	18447	0	-0.94731
PHGR1	4	0.82004	0.82034	1	15597	0	-0.27228	0.95502	0.95484	0.999999	18448	0	-0.27228
FZD6	4	0.21384	0.32272	1	6095	2	-0.37447	0.95505	0.95487	0.999999	18449	0	-0.37447
FAM134B	4	0.61938	0.63446	1	11833	1	-0.26131	0.95527	0.9551	0.999999	18450	0	-0.26131
APOC2	4	0.65272	0.66104	1	12358	1	-0.15336	0.95532	0.95515	0.999999	18451	0	-0.15336
NPHP4	4	0.09454	0.18247	0.990355	3620	2	-0.57372	0.95532	0.95516	0.999999	18452	0	-0.57372
ALDH4A1	4	0.70545	0.7071	1	13246	1	-0.27028	0.95535	0.95518	0.999999	18453	0	-0.27028
RGS16	4	0.082374	0.16807	0.980497	3364	2	-0.30741	0.95537	0.9552	0.999999	18454	0	-0.30741
COLGALT2	4	0.0075216	0.02359	0.687656	674	3	-0.96816	0.95537	0.9552	0.999999	18455	0	-0.96816
FAM221B	4	0.59488	0.61616	1	11474	1	-0.12692	0.95543	0.95526	0.999999	18456	0	-0.12692
INIP	4	0.21262	0.3213	1	6070	2	-0.47371	0.95544	0.95528	0.999999	18457	0	-0.47371
SLC2A5	4	0.23589	0.34825	1	6530	2	-0.36114	0.95548	0.95531	0.999999	18458	0	-0.36114
TAF13	4	0.25229	0.36741	1	6887	2	-0.37911	0.95553	0.95537	0.999999	18459	0	-0.37911
SFXN5	4	0.2948	0.41634	1	7779	2	-0.36824	0.9556	0.95544	0.999999	18460	0	-0.36824
MAP3K7	4	0.072159	0.15538	0.967845	3150	3	-0.37856	0.9556	0.95544	0.999999	18461	0	-0.37856
EPS8L2	4	0.020725	0.052509	0.83257	1236	3	-0.64708	0.95562	0.95547	0.999999	18462	0	-0.64708
INPP5F	4	0.35377	0.4647	1	8653	1	-0.13388	0.95563	0.95548	0.999999	18463	0	-0.13388
WDR72	4	0.73939	0.73976	1	13933	0	-0.21581	0.95564	0.95549	0.999999	18464	0	-0.21581
RHAG	4	0.19379	0.29948	1	5654	2	-0.32131	0.95565	0.95549	0.999999	18465	0	-0.32131
EBLN1	4	0.84348	0.8436	1	16072	0	-0.10113	0.95568	0.95552	0.999999	18466	0	-0.10113
ZNF585A	4	0.38762	0.48343	1	9020	1	-0.25091	0.95568	0.95552	0.999999	18467	0	-0.25091
MECP2	4	0.28254	0.40213	1	7528	1	-0.24002	0.95572	0.95556	0.999999	18468	0	-0.24002
CACNA1E	4	0.32127	0.4468	1	8345	1	-0.1588	0.95578	0.95562	0.999999	18469	0	-0.1588
NOVA2	4	0.22134	0.3314	1	6234	2	-0.40489	0.95581	0.95564	0.999999	18470	0	-0.40489
RBM33	4	0.073934	0.15797	0.971222	3195	2	-0.2428	0.95587	0.9557	0.999999	18471	0	-0.2428
CDC42EP4	4	0.071313	0.1538	0.967845	3118	3	-0.46447	0.95587	0.9557	0.999999	18472	0	-0.46447
CYP4A22	4	0.60677	0.62494	1	11644	1	-0.21426	0.95589	0.95572	0.999999	18473	0	-0.21426
PTPDC1	4	0.19816	0.30458	1	5758	2	-0.42099	0.95595	0.95578	0.999999	18474	0	-0.42099
ZNF644	4	0.038686	0.089949	0.905297	1951	3	-0.75476	0.95607	0.95591	0.999999	18475	0	-0.75476
LRP12	4	0.013999	0.038057	0.804842	929	3	-0.84923	0.95614	0.95597	0.999999	18476	0	-0.84923
DNAAF3	4	0.6937	0.69634	1	13042	1	-0.22894	0.95616	0.956	0.999999	18477	0	-0.22894
GLT8D1	4	0.81045	0.81088	1	15426	0	-0.15885	0.95619	0.95603	0.999999	18478	0	-0.15885
COL10A1	4	0.055913	0.12432	0.941262	2587	3	-0.55885	0.95629	0.95613	0.999999	18479	0	-0.55885
C5orf42	4	0.054285	0.12112	0.940956	2526	2	-0.79658	0.95631	0.95615	0.999999	18480	0	-0.79658
SOSTDC1	4	0.18318	0.28713	1	5434	1	-0.15809	0.95633	0.95617	0.999999	18481	0	-0.15809
GREB1L	4	0.041119	0.09494	0.915827	2033	3	-0.58836	0.95633	0.95617	0.999999	18482	0	-0.58836
FCAR	4	0.018903	0.048639	0.82973	1146	3	-0.77372	0.95635	0.95619	0.999999	18483	0	-0.77372
DPP3	4	0.069683	0.15076	0.965356	3068	3	-0.54858	0.95641	0.95624	0.999999	18484	0	-0.54858
OR51A4	4	0.035155	0.08271	0.895394	1813	3	-0.65481	0.95642	0.95625	0.999999	18485	0	-0.65481
IFT81	4	0.14942	0.24738	1	4709	1	-0.21703	0.95646	0.9563	0.999999	18486	0	-0.21703
40796	4	0.023283	0.057941	0.843035	1349	3	-0.5925	0.95649	0.95633	0.999999	18487	0	-0.5925
SLCO1B7	4	0.78308	0.78358	1	14836	0	-0.1066	0.95649	0.95633	0.999999	18488	0	-0.1066
FAXDC2	4	0.029365	0.070675	0.872354	1590	3	-0.68711	0.95655	0.95638	0.999999	18489	0	-0.68711
MED31	4	0.18995	0.29495	1	5569	2	-0.45903	0.95658	0.9564	0.999999	18490	0	-0.45903
C11orf31	4	0.023283	0.057941	0.843035	1350	3	-0.68441	0.9566	0.95642	0.999999	18491	0	-0.68441
TMED3	4	0.84066	0.84078	1	16018	0	-0.16406	0.95663	0.95644	0.999999	18492	0	-0.16406
KRTAP21-2	4	0.056566	0.12563	0.941262	2611	3	-0.43708	0.95665	0.95647	0.999999	18493	0	-0.43708
PAFAH2	4	0.30921	0.43281	1	8093	2	-0.31737	0.95671	0.95653	0.999999	18494	0	-0.31737
ELMO1	4	0.040341	0.093283	0.914996	2003	3	-0.53752	0.95674	0.95657	0.999999	18495	0	-0.53752
POT1	4	0.033435	0.079185	0.889628	1747	3	-0.58702	0.95676	0.95658	0.999999	18496	0	-0.58702
NUP62CL	4	0.16854	0.26995	1	5112	1	-0.29907	0.95678	0.9566	0.999999	18497	0	-0.29907
TBC1D22B	4	0.092251	0.17976	0.987283	3575	2	-0.34648	0.9568	0.95662	0.999999	18498	0	-0.34648
SPRN	4	0.31082	0.43468	1	8133	1	-0.20544	0.95682	0.95663	0.999999	18499	0	-0.20544
OR51B5	4	0.047282	0.10736	0.926987	2269	3	-0.71339	0.95687	0.95668	0.999999	18500	0	-0.71339
GNPTAB	4	0.25832	0.37432	1	7010	2	-0.30588	0.95689	0.9567	0.999999	18501	0	-0.30588
PCYOX1L	4	0.71884	0.71975	1	13523	1	-0.26139	0.95691	0.95671	0.999999	18502	0	-0.26139
GPT	4	0.027025	0.06583	0.857667	1508	3	-0.73118	0.95693	0.95674	0.999999	18503	0	-0.73118
REST	4	0.036773	0.086004	0.898345	1873	2	-0.58618	0.95697	0.95678	0.999999	18504	0	-0.58618
C2orf15	4	0.58561	0.6094	1	11331	1	-0.20874	0.957	0.95682	0.999999	18505	0	-0.20874
PUS1	4	0.091749	0.17919	0.986558	3567	2	-0.61329	0.95704	0.95686	0.999999	18506	0	-0.61329
LTBP3	4	0.19017	0.29522	1	5574	2	-0.27027	0.95706	0.95688	0.999999	18507	0	-0.27027
CCDC22	4	0.039596	0.091798	0.909462	1982	3	-0.76475	0.9571	0.95692	0.999999	18508	0	-0.76475
SLC22A18	4	0.20425	0.31157	1	5895	2	-0.43056	0.95713	0.95695	0.999999	18509	0	-0.43056
C5	4	0.18692	0.29142	1	5498	1	-0.26746	0.95713	0.95696	0.999999	18510	0	-0.26746
VAPA	4	0.086693	0.17323	0.984132	3458	2	-0.48021	0.95714	0.95697	0.999999	18511	0	-0.48021
COMP	4	0.66509	0.67137	1	12558	1	-0.37615	0.95716	0.95698	0.999999	18512	0	-0.37615
VDAC1	4	0.023023	0.057384	0.841566	1336	2	-0.50941	0.95723	0.95706	0.999999	18513	0	-0.50941
RBM15	4	0.0047679	0.01581	0.61268	507	3	-1.0892	0.95726	0.95708	0.999999	18514	0	-1.0892
ARHGAP22	4	0.79379	0.79417	1	15057	0	-0.15614	0.95727	0.9571	0.999999	18515	0	-0.15614
MMRN2	4	0.20853	0.31655	1	5994	2	-0.45802	0.95729	0.95712	0.999999	18516	0	-0.45802
TIPARP	4	0.051966	0.11653	0.935648	2447	3	-0.69458	0.95732	0.95716	0.999999	18517	0	-0.69458
CFAP45	4	0.1698	0.27144	1	5147	2	-0.32295	0.95734	0.95717	0.999999	18518	0	-0.32295
TBC1D10A	4	0.2099	0.31816	1	6022	2	-0.30122	0.95737	0.9572	0.999999	18519	0	-0.30122
FADS3	4	0.25892	0.37502	1	7023	2	-0.4003	0.95739	0.95721	0.999999	18520	0	-0.4003
TXNDC15	4	0.17026	0.27197	1	5156	1	-0.2887	0.95744	0.95726	0.999999	18521	0	-0.2887
FAM189A1	4	0.022436	0.056159	0.839992	1312	3	-0.86247	0.9575	0.95733	0.999999	18522	0	-0.86247
OR5H15	4	0.30183	0.42444	1	7924	2	-0.20699	0.9576	0.95742	0.999999	18523	0	-0.20699
SLC30A5	4	0.23188	0.34358	1	6445	2	-0.35817	0.95761	0.95743	0.999999	18524	0	-0.35817
TMEM185B	4	0.075577	0.15997	0.971729	3228	1	-0.17136	0.95762	0.95744	0.999999	18525	0	-0.17136
JADE2	4	0.0057438	0.018879	0.656611	564	3	-0.87048	0.9577	0.95751	0.999999	18526	0	-0.87048
PNPLA7	4	0.61431	0.63056	1	11760	1	-0.36153	0.95775	0.95756	0.999999	18527	0	-0.36153
HELZ	4	0.054624	0.12179	0.940956	2541	3	-0.83978	0.95775	0.95756	0.999999	18528	0	-0.83978
APBA2	4	0.016019	0.042402	0.817957	1018	3	-0.89322	0.95778	0.95758	0.999999	18529	0	-0.89322
C1orf146	4	0.14558	0.24296	1	4629	2	-0.42487	0.95785	0.95765	0.999999	18530	0	-0.42487
C9orf78	4	0.55011	0.58422	1	10875	1	-0.35139	0.95791	0.95771	0.999999	18531	0	-0.35139
HECTD1	4	0.00021388	0.00077935	0.232298	65	3	-1.5937	0.95794	0.95774	0.999999	18532	0	-1.5937
SMCO4	4	0.021699	0.054578	0.836052	1281	2	-0.87063	0.95796	0.95777	0.999999	18533	0	-0.87063
EXTL3	4	0.022704	0.056734	0.840306	1326	3	-0.60386	0.95804	0.95784	0.999999	18534	0	-0.60386
ZNF75D	4	0.26803	0.38545	1	7232	2	-0.32216	0.95805	0.95785	0.999999	18535	0	-0.32216
ARL1	4	0.28742	0.40774	1	7620	2	-0.24088	0.95807	0.95787	0.999999	18536	0	-0.24088
SLC8B1	4	0.055758	0.12401	0.941262	2583	3	-0.52433	0.95807	0.95788	0.999999	18537	0	-0.52433
HIST1H3H	4	0.00076687	0.0026999	0.356004	149	3	-1.2006	0.9581	0.9579	0.999999	18538	0	-1.2006
40607	4	0.046153	0.10513	0.926637	2221	3	-0.61575	0.95823	0.95804	0.999999	18539	0	-0.61575
OR2F2	4	0.2256	0.3363	1	6328	2	-0.24689	0.95826	0.95807	0.999999	18540	0	-0.24689
ADAMTS5	4	0.44456	0.51656	1	9613	1	-0.31945	0.95837	0.95817	0.999999	18541	0	-0.31945
SEMA3F	4	0.26787	0.38528	1	7228	2	-0.33277	0.95843	0.95823	0.999999	18542	0	-0.33277
DNMT3A	4	0.052799	0.11818	0.93753	2473	3	-0.67388	0.95846	0.95826	0.999999	18543	0	-0.67388
EP300	4	0.014618	0.03941	0.808938	951	3	-0.8178	0.95863	0.95843	0.999999	18544	0	-0.8178
PDE1B	4	0.77484	0.77523	1	14678	0	-0.21071	0.95867	0.95847	0.999999	18545	0	-0.21071
SLC38A9	4	0.077328	0.16206	0.972206	3275	2	-0.40458	0.95871	0.9585	0.999999	18546	0	-0.40458
COMMD4	4	0.075375	0.15971	0.971729	3223	2	-0.36164	0.95876	0.95856	0.999999	18547	0	-0.36164
RAB1A	4	0.017939	0.04652	0.828305	1098	3	-0.61307	0.95883	0.95862	0.999999	18548	0	-0.61307
TCEB1	4	0.047776	0.10831	0.926987	2295	2	-0.55581	0.95888	0.95868	0.999999	18549	0	-0.55581
ZBTB8B	4	0.17363	0.27592	1	5228	2	-0.37901	0.9589	0.9587	0.999999	18550	0	-0.37901
KRTAP9-9	4	0.024646	0.060803	0.851171	1403	2	-0.37993	0.95897	0.95876	0.999999	18551	0	-0.37993
ASTL	4	0.22324	0.33358	1	6278	2	-0.32448	0.95899	0.95878	0.999999	18552	0	-0.32448
HPDL	4	0.79199	0.79243	1	15016	0	-0.1798	0.95903	0.95882	0.999999	18553	0	-0.1798
FAM186B	4	0.29474	0.41627	1	7777	2	-0.417	0.95908	0.95887	0.999999	18554	0	-0.417
RASSF8	4	0.18634	0.29074	1	5487	2	-0.37766	0.95911	0.9589	0.999999	18555	0	-0.37766
GPR161	4	0.17836	0.28147	1	5330	2	-0.45499	0.95914	0.95892	0.999999	18556	0	-0.45499
BCORL1	4	0.033544	0.079411	0.889628	1751	3	-1.0494	0.95915	0.95894	0.999999	18557	0	-1.0494
JUN	4	0.033667	0.079644	0.889628	1757	3	-0.748	0.95916	0.95894	0.999999	18558	0	-0.748
SAFB2	4	0.028659	0.069231	0.866352	1570	3	-0.70604	0.95921	0.959	0.999999	18559	0	-0.70604
C1orf185	4	0.28348	0.40318	1	7547	2	-0.45466	0.95927	0.95906	0.999999	18560	0	-0.45466
PAAF1	4	0.26302	0.37972	1	7119	2	-0.28293	0.95927	0.95907	0.999999	18561	0	-0.28293
ZDHHC22	4	0.60666	0.62486	1	11643	1	-0.30369	0.9593	0.9591	0.999999	18562	0	-0.30369
KIAA1324	4	0.06063	0.13353	0.945509	2773	2	-0.65227	0.95933	0.95913	0.999999	18563	0	-0.65227
C5orf58	4	0.060706	0.13369	0.945509	2776	2	-0.61171	0.95947	0.95927	0.999999	18564	0	-0.61171
TYRO3	4	0.3055	0.4286	1	8008	1	-0.26533	0.95948	0.95929	0.999999	18565	0	-0.26533
DDI2	4	0.004005	0.013415	0.59764	441	3	-1.1466	0.95958	0.95939	0.999999	18566	0	-1.1466
ING3	4	0.059523	0.13137	0.942295	2739	3	-0.79933	0.95959	0.9594	0.999999	18567	0	-0.79933
C10orf99	4	0.068714	0.14891	0.961116	3043	3	-0.45355	0.95964	0.95946	0.999999	18568	0	-0.45355
PARVG	4	0.22165	0.33176	1	6241	2	-0.38885	0.95973	0.95955	0.999999	18569	0	-0.38885
ZNF148	4	0.047363	0.10751	0.926987	2273	3	-0.56536	0.95978	0.95961	0.999999	18570	0	-0.56536
RASSF4	4	0.078904	0.16397	0.974128	3307	2	-0.4154	0.9598	0.95964	0.999999	18571	0	-0.4154
KAT7	4	0.29865	0.42079	1	7858	1	-0.221	0.95983	0.95967	0.999999	18572	0	-0.221
SMIM20	4	0.71892	0.71982	1	13526	1	-0.20894	0.95984	0.95968	0.999999	18573	0	-0.20894
NEU2	4	0.55047	0.58447	1	10879	1	-0.16326	0.95985	0.9597	0.999999	18574	0	-0.16326
HIST1H3E	4	0.76809	0.7684	1	14530	0	-0.24721	0.95992	0.95977	0.999999	18575	0	-0.24721
UBE2C	4	0.25867	0.37475	1	7017	2	-0.48543	0.96	0.95986	0.999999	18576	0	-0.48543
SCUBE3	4	0.049531	0.11177	0.930875	2357	3	-0.54454	0.96003	0.95989	0.999999	18577	0	-0.54454
DCC	4	0.28306	0.40273	1	7535	2	-0.37435	0.9601	0.95996	0.999999	18578	0	-0.37435
CFAP97	4	0.016836	0.044189	0.825322	1051	3	-0.74564	0.96012	0.95998	0.999999	18579	0	-0.74564
CD244	4	0.020434	0.051888	0.830526	1227	2	-0.65549	0.96016	0.96002	0.999999	18580	0	-0.65549
ZBTB8A	4	0.25861	0.37468	1	7015	2	-0.44076	0.96028	0.96014	0.999999	18581	0	-0.44076
ESRRA	4	0.046008	0.10485	0.926637	2217	3	-0.63849	0.96032	0.96019	0.999999	18582	0	-0.63849
RPS27L	4	0.68422	0.68791	1	12874	1	-0.25126	0.96042	0.9603	0.999999	18583	0	-0.25126
DCUN1D3	4	0.0066276	0.021573	0.678139	625	3	-1.1371	0.96045	0.96033	0.999999	18584	0	-1.1371
OR6N2	4	0.189	0.29388	1	5549	2	-0.39494	0.96056	0.96044	0.999999	18585	0	-0.39494
BAG6	4	0.2345	0.34664	1	6499	1	-0.29321	0.96061	0.96048	0.999999	18586	0	-0.29321
NT5C3B	4	0.78786	0.78825	1	14933	0	-0.18838	0.96081	0.96068	0.999999	18587	0	-0.18838
RAB33B	4	0.84512	0.84523	1	16114	0	-0.15582	0.96081	0.96068	0.999999	18588	0	-0.15582
VCX	1	0.039177	0.090968	0.90769	1969	1	-1.3645	0.96082	0.96069	0.999999	18589	0	-1.3645
ZNF891	4	0.13882	0.23491	1	4499	2	-0.30969	0.96084	0.96071	0.999999	18590	0	-0.30969
ZNF594	4	0.20187	0.30874	1	5843	2	-0.34021	0.96091	0.96078	0.999999	18591	0	-0.34021
NMNAT1	4	0.00065203	0.0022987	0.33718	133	3	-1.4022	0.96103	0.9609	0.999999	18592	0	-1.4022
EIF2B1	4	0.04558	0.104	0.926637	2201	1	-0.23615	0.96103	0.9609	0.999999	18593	0	-0.23615
DIAPH1	4	0.020988	0.053072	0.832738	1249	2	-0.60677	0.96103	0.9609	0.999999	18594	0	-0.60677
CRABP1	4	0.18248	0.28632	1	5423	2	-0.50101	0.96105	0.96092	0.999999	18595	0	-0.50101
MAP1LC3B	2	0.0389	0.090388	0.905433	1961	2	-0.94676	0.9611	0.96097	0.999999	18596	0	-0.94676
ZDHHC12	4	0.29153	0.41257	1	7712	2	-0.38017	0.96114	0.96101	0.999999	18597	0	-0.38017
TIGD5	4	0.064761	0.14147	0.956349	2905	3	-0.41558	0.96117	0.96104	0.999999	18598	0	-0.41558
C9orf173	4	0.058702	0.12978	0.94227	2704	3	-0.71136	0.96123	0.96111	0.999999	18599	0	-0.71136
ITGAM	4	0.18709	0.29162	1	5505	2	-0.37931	0.96125	0.96111	0.999999	18600	0	-0.37931
SLC13A2	4	0.030921	0.073984	0.877785	1654	3	-0.61049	0.96134	0.9612	0.999999	18601	0	-0.61049
MYB	4	0.060898	0.13403	0.945509	2782	1	-0.27339	0.96138	0.96124	0.999999	18602	0	-0.27339
ALPP	4	0.2681	0.38553	1	7235	2	-0.42356	0.9614	0.96125	0.999999	18603	0	-0.42356
WNT8A	4	0.076635	0.16125	0.971729	3259	2	-0.53592	0.96155	0.96141	0.999999	18604	0	-0.53592
NOD2	4	0.83115	0.83136	1	15824	0	-0.1466	0.96155	0.96141	0.999999	18605	0	-0.1466
PPP1R3A	4	0.72382	0.72456	1	13636	1	-0.16091	0.96161	0.96147	0.999999	18606	0	-0.16091
BFAR	4	0.69806	0.70031	1	13119	1	-0.21573	0.96166	0.96153	0.999999	18607	0	-0.21573
ABCA13	4	0.8723	0.87226	1	16662	0	-0.10715	0.96169	0.96155	0.999999	18608	0	-0.10715
ARSG	4	0.20372	0.31095	1	5882	2	-0.31724	0.96169	0.96155	0.999999	18609	0	-0.31724
NO_CURRENT_971	1	0.03826	0.089074	0.902202	1939	1	-1.1854	0.96174	0.9616	0.999999	18610	0	-1.1854
RMND5A	4	0.13903	0.23515	1	4505	2	-0.47323	0.9619	0.96174	0.999999	18611	0	-0.47323
WDR87	4	0.24632	0.36046	1	6755	2	-0.34886	0.96194	0.96178	0.999999	18612	0	-0.34886
SHKBP1	4	0.58508	0.60901	1	11320	1	-0.19161	0.96201	0.96186	0.999999	18613	0	-0.19161
SPANXA1:SPANXA2:SPANXD	5	0.0073192	0.023141	0.687273	660	3	-0.7056	0.96203	0.96188	0.999999	18614	0	-0.7056
LMNTD1	4	0.071525	0.1542	0.967845	3124	3	-0.48223	0.96211	0.96196	0.999999	18615	0	-0.48223
QPCT	4	0.027417	0.066671	0.860533	1520	2	-0.64606	0.96211	0.96197	0.999999	18616	0	-0.64606
GSTCD	4	0.55085	0.58475	1	10883	1	-0.37623	0.9622	0.96206	0.999999	18617	0	-0.37623
PDCD6	4	0.55458	0.58734	1	10927	1	-0.32544	0.96231	0.96218	0.999999	18618	0	-0.32544
SOGA3	4	0.35952	0.46786	1	8716	1	-0.25062	0.96233	0.9622	0.999999	18619	0	-0.25062
LRRC31	4	0.032976	0.078212	0.886133	1732	3	-0.60556	0.96237	0.96225	0.999999	18620	0	-0.60556
GPX3	4	0.23455	0.34669	1	6500	2	-0.2848	0.96238	0.96226	0.999999	18621	0	-0.2848
ANPEP	4	0.034939	0.082263	0.89539	1804	3	-0.54111	0.96242	0.9623	0.999999	18622	0	-0.54111
DDR1	4	0.034178	0.080687	0.8931	1775	2	-0.70591	0.96243	0.96232	0.999999	18623	0	-0.70591
EPS15	4	0.062337	0.13682	0.950196	2829	3	-0.49803	0.9625	0.96238	0.999999	18624	0	-0.49803
HMGXB3	4	0.032274	0.07677	0.883515	1704	3	-0.66371	0.96252	0.96241	0.999999	18625	0	-0.66371
SRSF11	4	0.71638	0.71742	1	13474	1	-0.22884	0.96275	0.96264	0.999999	18626	0	-0.22884
MAGEC2	4	0.027291	0.066412	0.860307	1516	3	-0.6732	0.9628	0.9627	0.999999	18627	0	-0.6732
COX11	4	0.074314	0.15841	0.971729	3202	1	-0.28396	0.96284	0.96273	0.999999	18628	0	-0.28396
C8orf76	4	0.30278	0.42553	1	7946	2	-0.38934	0.96285	0.96274	0.999999	18629	0	-0.38934
DOCK2	4	0.06092	0.13408	0.945509	2784	2	-0.46308	0.96288	0.96277	0.999999	18630	0	-0.46308
GXYLT1	4	0.071594	0.15432	0.967845	3127	2	-0.5513	0.96306	0.96294	0.999999	18631	0	-0.5513
EXD3	4	0.036082	0.084552	0.897942	1850	2	-0.65563	0.96306	0.96294	0.999999	18632	0	-0.65563
OR52A1	4	0.21669	0.32599	1	6149	2	-0.33292	0.96309	0.96296	0.999999	18633	0	-0.33292
SYT11	4	0.10677	0.19707	1	3868	2	-0.58004	0.96312	0.963	0.999999	18634	0	-0.58004
SPCS2	4	0.7626	0.76286	1	14424	0	-0.23914	0.96312	0.963	0.999999	18635	0	-0.23914
NXPE2	4	0.045668	0.10418	0.926637	2204	3	-0.66356	0.96313	0.96301	0.999999	18636	0	-0.66356
TRA2A	4	0.027673	0.067208	0.861042	1531	2	-0.66041	0.96313	0.96302	0.999999	18637	0	-0.66041
XPR1	4	0.057651	0.1277	0.941262	2658	3	-0.55656	0.96314	0.96302	0.999999	18638	0	-0.55656
EPHA8	4	0.47113	0.53279	1	9916	1	-0.30783	0.96316	0.96303	0.999999	18639	0	-0.30783
CYSRT1	4	0.015627	0.041573	0.813481	1004	1	-0.25502	0.96316	0.96303	0.999999	18640	0	-0.25502
IFNA17	2	0.036821	0.086106	0.898345	1875	2	-0.79677	0.96318	0.96306	0.999999	18641	0	-0.79677
IFNA14	4	0.028065	0.068005	0.862553	1549	3	-0.69454	0.96328	0.96316	0.999999	18642	0	-0.69454
RNF103-CHMP3	4	0.0081377	0.024962	0.698605	702	3	-0.89402	0.9633	0.96319	0.999999	18643	0	-0.89402
SPATA32	4	0.35395	0.4648	1	8656	1	-0.23036	0.9633	0.96319	0.999999	18644	0	-0.23036
SORD	4	0.30139	0.42392	1	7908	2	-0.31478	0.96338	0.96327	0.999999	18645	0	-0.31478
TMEM40	4	0.04855	0.10982	0.929157	2322	3	-0.48505	0.96342	0.96331	0.999999	18646	0	-0.48505
KRT6B	3	0.11898	0.21134	1	4132	2	-0.43379	0.96353	0.96341	0.999999	18647	0	-0.43379
DUSP1	4	0.31429	0.43874	1	8211	2	-0.36954	0.96359	0.96346	0.999999	18648	0	-0.36954
AHSA1	4	0.03992	0.092445	0.911783	1992	3	-0.43241	0.96359	0.96346	0.999999	18649	0	-0.43241
ST3GAL1	4	0.058908	0.13016	0.94227	2713	3	-0.56486	0.96368	0.96356	0.999999	18650	0	-0.56486
HCRTR2	4	0.051895	0.11639	0.935279	2445	2	-0.57946	0.96369	0.96357	0.999999	18651	0	-0.57946
DMXL1	4	0.13347	0.22861	1	4398	2	-0.34519	0.9637	0.96358	0.999999	18652	0	-0.34519
PHF8	4	0.29727	0.41921	1	7831	2	-0.36822	0.96373	0.9636	0.999999	18653	0	-0.36822
TM4SF1	4	0.039331	0.091275	0.908906	1973	3	-0.62494	0.96373	0.96361	0.999999	18654	0	-0.62494
COL4A2	4	0.068004	0.14759	0.960437	3018	3	-0.59425	0.9638	0.96369	0.999999	18655	0	-0.59425
CD3E	4	0.47761	0.53683	1	9996	1	-0.17265	0.96381	0.9637	0.999999	18656	0	-0.17265
CETP	4	0.25071	0.36561	1	6844	2	-0.34343	0.96385	0.96374	0.999999	18657	0	-0.34343
SLC44A3	4	0.020759	0.052588	0.83257	1237	3	-0.72086	0.96388	0.96378	0.999999	18658	0	-0.72086
FGFR1OP2	4	0.0061308	0.020068	0.667278	590	2	-1.1284	0.96392	0.9638	0.999999	18659	0	-1.1284
APLP2	4	0.41169	0.49728	1	9272	1	-0.13477	0.96392	0.96381	0.999999	18660	0	-0.13477
NO_CURRENT_75	1	0.03605	0.084497	0.897844	1849	1	-1.4836	0.96395	0.96384	0.999999	18661	0	-1.4836
SMAD6	4	0.028497	0.068885	0.865887	1563	3	-0.76795	0.96397	0.96386	0.999999	18662	0	-0.76795
FGF18	4	0.22697	0.33788	1	6353	1	-0.16338	0.96398	0.96387	0.999999	18663	0	-0.16338
PDX1	4	0.070193	0.15169	0.966375	3084	3	-0.48244	0.96401	0.96391	0.999999	18664	0	-0.48244
DPYSL3	4	0.65008	0.65889	1	12325	1	-0.24669	0.96419	0.96408	0.999999	18665	0	-0.24669
NR3C1	4	0.13012	0.22465	1	4327	2	-0.35347	0.96421	0.96411	0.999999	18666	0	-0.35347
FRMD8	4	0.046846	0.10652	0.926987	2255	3	-0.48142	0.9643	0.9642	0.999999	18667	0	-0.48142
ODF3	4	0.018268	0.047235	0.828305	1116	3	-0.79398	0.96433	0.96423	0.999999	18668	0	-0.79398
RDH16	4	0.59597	0.61697	1	11495	1	-0.24974	0.96437	0.96426	0.999999	18669	0	-0.24974
MMD2	4	0.27584	0.39444	1	7393	2	-0.30416	0.96438	0.96428	0.999999	18670	0	-0.30416
FGF8	4	0.26376	0.38058	1	7139	2	-0.33642	0.9644	0.96429	0.999999	18671	0	-0.33642
SPAG7	4	0.00037978	0.001368	0.281668	95	3	-1.0021	0.96447	0.96437	0.999999	18672	0	-1.0021
CKAP2	4	0.41382	0.49854	1	9299	1	-0.32687	0.9645	0.96441	0.999999	18673	0	-0.32687
CNPY4	4	0.54485	0.58064	1	10811	1	-0.31819	0.96465	0.96455	0.999999	18674	0	-0.31819
TNNI3	4	0.25071	0.36561	1	6845	2	-0.43042	0.96466	0.96456	0.999999	18675	0	-0.43042
SLC1A3	4	0.13509	0.23052	1	4422	2	-0.33671	0.96469	0.96459	0.999999	18676	0	-0.33671
SCRN2	4	0.11451	0.20615	1	4038	2	-0.4165	0.96469	0.96459	0.999999	18677	0	-0.4165
POPDC3	4	0.33127	0.45256	1	8447	1	-0.25237	0.96471	0.96462	0.999999	18678	0	-0.25237
UBE2J1	4	0.23141	0.34304	1	6436	2	-0.2934	0.96473	0.96463	0.999999	18679	0	-0.2934
SMN1:SMN2	4	0.27484	0.39327	1	7375	2	-0.27405	0.96474	0.96465	0.999999	18680	0	-0.27405
TPK1	4	0.59528	0.61647	1	11479	1	-0.1898	0.9648	0.9647	0.999999	18681	0	-0.1898
PCGF5	4	0.064717	0.14139	0.956349	2902	3	-0.60017	0.96489	0.96478	0.999999	18682	0	-0.60017
SORL1	4	0.086406	0.17291	0.984092	3452	2	-0.47662	0.96492	0.96481	0.999999	18683	0	-0.47662
CTLA4	4	0.52854	0.56969	1	10607	1	-0.29591	0.96492	0.96481	0.999999	18684	0	-0.29591
HK1	4	0.69971	0.70183	1	13144	1	-0.34466	0.96494	0.96483	0.999999	18685	0	-0.34466
NOLC1	4	0.041916	0.096551	0.916638	2069	3	-0.68956	0.96499	0.96488	0.999999	18686	0	-0.68956
STAT6	4	0.56309	0.59334	1	11053	1	-0.24931	0.96499	0.96488	0.999999	18687	0	-0.24931
EML4	4	0.0022952	0.0078482	0.498281	308	3	-1.0653	0.96501	0.9649	0.999999	18688	0	-1.0653
WDR19	4	0.29559	0.41725	1	7795	2	-0.34403	0.96502	0.96491	0.999999	18689	0	-0.34403
DISP2	4	0.041452	0.095589	0.915827	2043	2	-0.71093	0.96502	0.96491	0.999999	18690	0	-0.71093
BMP2K	4	0.028269	0.068408	0.864874	1554	3	-0.65513	0.96504	0.96493	0.999999	18691	0	-0.65513
LRIT2	4	0.25495	0.37039	1	6946	2	-0.37765	0.96509	0.96498	0.999999	18692	0	-0.37765
SLC13A4	4	0.22055	0.33046	1	6219	2	-0.36743	0.96513	0.96502	0.999999	18693	0	-0.36743
CCS	4	0.00093692	0.0032638	0.36884	173	1	-0.30314	0.96515	0.96504	0.999999	18694	0	-0.30314
PDAP1	4	0.062409	0.13696	0.950745	2830	3	-0.83201	0.96522	0.96511	0.999999	18695	0	-0.83201
MLLT11	4	0.29282	0.41404	1	7745	2	-0.31239	0.96527	0.96517	0.999999	18696	0	-0.31239
PTPN11	4	0.18526	0.2895	1	5468	2	-0.48885	0.96527	0.96517	0.999999	18697	0	-0.48885
ACSF3	4	0.061823	0.13584	0.948746	2813	3	-0.51586	0.9653	0.96519	0.999999	18698	0	-0.51586
HSPBAP1	4	0.019582	0.050135	0.82973	1179	3	-0.60008	0.96533	0.96522	0.999999	18699	0	-0.60008
UQCRC2	4	0.078753	0.1638	0.974128	3302	2	-0.36436	0.96535	0.96524	0.999999	18700	0	-0.36436
TMEM179	4	0.79663	0.79701	1	15117	0	-0.19976	0.96539	0.96528	0.999999	18701	0	-0.19976
RNF223	4	0.057393	0.12724	0.941262	2647	3	-0.71607	0.96541	0.9653	0.999999	18702	0	-0.71607
CDH13	4	0.13427	0.22954	1	4409	2	-0.4128	0.96542	0.96531	0.999999	18703	0	-0.4128
FOXI2	4	0.12293	0.21609	1	4202	1	-0.32545	0.96544	0.96534	0.999999	18704	0	-0.32545
ZDBF2	4	0.13882	0.23491	1	4498	2	-0.49332	0.96559	0.96549	0.999999	18705	0	-0.49332
RALGPS2	4	0.10548	0.19551	0.998727	3846	2	-0.51585	0.96563	0.96552	0.999999	18706	0	-0.51585
CGB:CGB1:CGB2:CGB5:CGB8	1	0.034357	0.081071	0.893781	1782	1	-1.1348	0.96564	0.96554	0.999999	18707	0	-1.1348
SPAG5	4	0.042522	0.097763	0.917262	2094	3	-0.6558	0.96574	0.96565	0.999999	18708	0	-0.6558
ZNF584	4	0.031116	0.074398	0.879796	1661	3	-0.56926	0.96581	0.96571	0.999999	18709	0	-0.56926
SP3	4	0.095261	0.18332	0.991124	3633	2	-0.48597	0.96584	0.96574	0.999999	18710	0	-0.48597
CYS1	4	0.11181	0.20305	1	3978	1	-0.35343	0.96594	0.96585	0.999999	18711	0	-0.35343
TSC2	4	0.00057273	0.0020206	0.321583	123	3	-1.59	0.96599	0.96588	0.999999	18712	0	-1.59
MRPL37	4	0.70774	0.70919	1	13296	1	-0.23611	0.96608	0.96597	0.999999	18713	0	-0.23611
MYCT1	4	0.21214	0.32074	1	6062	2	-0.71246	0.96619	0.96607	0.999999	18714	0	-0.71246
ATMIN	4	0.66522	0.67148	1	12563	1	-0.32246	0.96621	0.9661	0.999999	18715	0	-0.32246
HTT	4	0.45559	0.52317	1	9748	1	-0.21521	0.96626	0.96614	0.999999	18716	0	-0.21521
THUMPD2	4	0.010993	0.031422	0.764267	807	3	-0.90977	0.96629	0.96618	0.999999	18717	0	-0.90977
COL19A1	4	0.70486	0.70656	1	13237	1	-0.18222	0.96633	0.96622	0.999999	18718	0	-0.18222
APEX2	4	0.15398	0.25268	1	4804	2	-0.45495	0.96642	0.96631	0.999999	18719	0	-0.45495
PEX6	4	0.35576	0.46577	1	8675	1	-0.20895	0.96642	0.96631	0.999999	18720	0	-0.20895
RBPJ	4	0.013667	0.037365	0.796455	921	2	-0.44766	0.96652	0.9664	0.999999	18721	0	-0.44766
TBR1	4	0.24133	0.35464	1	6659	1	-0.26939	0.96652	0.9664	0.999999	18722	0	-0.26939
ZNF544	4	0.047451	0.10767	0.926987	2280	3	-0.71177	0.96661	0.9665	0.999999	18723	0	-0.71177
PDCD10	4	0.05379	0.12012	0.940213	2510	2	-0.53777	0.9667	0.96659	0.999999	18724	0	-0.53777
ATP13A1	4	0.55814	0.58984	1	10980	1	-0.36915	0.96674	0.96663	0.999999	18725	0	-0.36915
ATN1	4	0.47745	0.53673	1	9994	1	-0.18427	0.96675	0.96664	0.999999	18726	0	-0.18427
SWI5	4	0.81834	0.81867	1	15574	0	-0.25532	0.96675	0.96664	0.999999	18727	0	-0.25532
ZC3H15	4	0.066662	0.14508	0.959022	2972	3	-0.54555	0.96681	0.9667	0.999999	18728	0	-0.54555
PML	4	0.066633	0.14503	0.959022	2971	2	-0.55732	0.96681	0.9667	0.999999	18729	0	-0.55732
CRYBB3	4	0.012794	0.035438	0.788484	882	3	-0.94579	0.96688	0.96676	0.999999	18730	0	-0.94579
PZP	4	0.034075	0.080484	0.891857	1773	2	-0.57159	0.96688	0.96676	0.999999	18731	0	-0.57159
SLC30A9	4	0.16978	0.27142	1	5145	2	-0.31731	0.96697	0.96686	0.999999	18732	0	-0.31731
LGALS13	4	0.058641	0.12966	0.94227	2701	3	-0.52906	0.96701	0.96689	0.999999	18733	0	-0.52906
ICAM3	4	0.2652	0.38224	1	7171	2	-0.46512	0.96704	0.96693	0.999999	18734	0	-0.46512
OR51I2	4	0.024159	0.059775	0.846385	1387	2	-0.7115	0.96706	0.96695	0.999999	18735	0	-0.7115
CADM3	4	0.15046	0.24857	1	4729	2	-0.39105	0.96708	0.96696	0.999999	18736	0	-0.39105
CLEC3B	4	0.73718	0.73756	1	13895	1	-0.32282	0.96709	0.96697	0.999999	18737	0	-0.32282
SP2	4	0.20619	0.31385	1	5934	2	-0.44111	0.9671	0.96698	0.999999	18738	0	-0.44111
COPS2	4	0.024092	0.059638	0.846385	1381	3	-0.96345	0.96711	0.96699	0.999999	18739	0	-0.96345
C17orf70	4	0.15745	0.25676	1	4880	2	-0.39817	0.96716	0.96704	0.999999	18740	0	-0.39817
OR8K5	4	0.49165	0.54565	1	10157	1	-0.27289	0.96717	0.96705	0.999999	18741	0	-0.27289
FAM117B	4	0.39441	0.48734	1	9091	1	-0.27887	0.96719	0.96708	0.999999	18742	0	-0.27887
TNFRSF11B	4	0.0081221	0.024931	0.698605	699	3	-0.73646	0.9672	0.9671	0.999999	18743	0	-0.73646
MOGS	4	0.049687	0.11206	0.930875	2364	3	-0.59614	0.96726	0.96716	0.999999	18744	0	-0.59614
EEF2K	4	0.046215	0.10526	0.926637	2224	2	-0.62613	0.96734	0.96723	0.999999	18745	0	-0.62613
SMPD2	4	0.14061	0.23703	1	4532	2	-0.51033	0.96737	0.96726	0.999999	18746	0	-0.51033
CXCR4	4	0.060489	0.13325	0.945509	2767	3	-0.40202	0.96738	0.96727	0.999999	18747	0	-0.40202
AOC3	4	0.051779	0.11617	0.934513	2442	3	-0.5714	0.96746	0.96735	0.999999	18748	0	-0.5714
RTP4	4	0.24082	0.35404	1	6645	2	-0.32112	0.96757	0.96746	0.999999	18749	0	-0.32112
CCR7	4	0.0060183	0.019731	0.666264	581	2	-0.87806	0.96759	0.96747	0.999999	18750	0	-0.87806
GUCY2F	4	0.25404	0.36938	1	6922	2	-0.29795	0.96763	0.96751	0.999999	18751	0	-0.29795
DLGAP1	4	0.041535	0.095756	0.915827	2047	3	-0.52482	0.96764	0.96752	0.999999	18752	0	-0.52482
B3GNT3	4	0.27601	0.39465	1	7397	2	-0.2899	0.96774	0.96762	0.999999	18753	0	-0.2899
DCAKD	4	0.10175	0.19108	0.995733	3766	1	-0.2969	0.96778	0.96765	0.999999	18754	0	-0.2969
MTM1	4	0.077216	0.16193	0.972101	3272	2	-0.33966	0.96785	0.96772	0.999999	18755	0	-0.33966
GAPVD1	4	0.056585	0.12566	0.941262	2613	2	-0.71432	0.96788	0.96776	0.999999	18756	0	-0.71432
OR51Q1	4	0.0058516	0.019224	0.663687	567	3	-0.54883	0.96796	0.96785	0.999999	18757	0	-0.54883
TMCO3	4	0.0024046	0.008204	0.498804	319	3	-1.1627	0.968	0.96789	0.999999	18758	0	-1.1627
LY6G5C	4	0.056037	0.12457	0.941262	2593	3	-0.48286	0.96803	0.96792	0.999999	18759	0	-0.48286
RAC3	4	0.096725	0.18505	0.992094	3661	2	-0.7653	0.96808	0.96796	0.999999	18760	0	-0.7653
HIST1H2BI	4	0.27938	0.39844	1	7472	2	-0.27917	0.9681	0.96797	0.999999	18761	0	-0.27917
DIO3	4	0.24632	0.36046	1	6756	2	-0.42943	0.96815	0.96802	0.999999	18762	0	-0.42943
ALAD	4	0.0022905	0.007832	0.498281	307	3	-1.1857	0.96818	0.96805	0.999999	18763	0	-1.1857
GOT1	4	0.26489	0.38189	1	7163	1	-0.36504	0.96819	0.96806	0.999999	18764	0	-0.36504
MMP13	4	0.20007	0.30671	1	5793	2	-0.35197	0.96823	0.9681	0.999999	18765	0	-0.35197
NEBL	4	0.71934	0.72022	1	13533	1	-0.25314	0.96839	0.96826	0.999999	18766	0	-0.25314
MRPS5	4	0.0062939	0.020575	0.671075	601	2	-1.0651	0.96851	0.96838	0.999999	18767	0	-1.0651
40799	4	0.016738	0.04396	0.823335	1049	1	-0.19704	0.96853	0.96841	0.999999	18768	0	-0.19704
BTBD1	4	0.037996	0.088547	0.900977	1930	3	-0.5273	0.96857	0.96845	0.999999	18769	0	-0.5273
MZB1	4	0.0073606	0.023244	0.687273	661	3	-0.99366	0.96857	0.96845	0.999999	18770	0	-0.99366
NDUFA5	4	0.049335	0.1114	0.930875	2349	3	-0.54432	0.96859	0.96848	0.999999	18771	0	-0.54432
STRN	4	0.055071	0.12263	0.940956	2560	3	-0.61778	0.96862	0.96851	0.999999	18772	0	-0.61778
ZNF580	4	0.023341	0.058088	0.843035	1351	3	-1.0585	0.96863	0.96852	0.999999	18773	0	-1.0585
UBALD2	4	0.17208	0.2741	1	5198	2	-0.34318	0.96866	0.96855	0.999999	18774	0	-0.34318
C1orf177	4	0.72403	0.72475	1	13638	1	-0.15094	0.9687	0.9686	0.999999	18775	0	-0.15094
RRS1	4	0.050143	0.11295	0.9324	2380	3	-1.1728	0.96871	0.96861	0.999999	18776	0	-1.1728
PRSS16	4	0.023205	0.057796	0.842366	1347	2	-0.60023	0.96872	0.96862	0.999999	18777	0	-0.60023
NO_CURRENT_68	1	0.03123	0.074648	0.879796	1665	1	-1.662	0.96877	0.96867	0.999999	18778	0	-1.662
NCAPG2	4	0.045666	0.10418	0.926637	2203	2	-0.57631	0.9688	0.96871	0.999999	18779	0	-0.57631
CCL13	4	0.7939	0.79428	1	15059	0	-0.20555	0.96883	0.96874	0.999999	18780	0	-0.20555
NUCKS1	4	0.03336	0.079018	0.889628	1745	3	-0.5391	0.96888	0.96879	0.999999	18781	0	-0.5391
PCGF1	4	0.023446	0.058313	0.843313	1358	3	-0.69522	0.96895	0.96886	0.999999	18782	0	-0.69522
CFHR5	4	0.051726	0.11605	0.934513	2439	3	-0.51704	0.96901	0.96892	0.999999	18783	0	-0.51704
MAN2A1	4	0.021551	0.054281	0.835511	1276	3	-0.64965	0.96904	0.96895	0.999999	18784	0	-0.64965
GABRA3	4	0.053208	0.11901	0.938091	2492	3	-0.49616	0.96905	0.96896	0.999999	18785	0	-0.49616
ROR2	4	0.75797	0.75825	1	14321	0	-0.2719	0.96909	0.96901	0.999999	18786	0	-0.2719
APOB	4	0.64789	0.65711	1	12285	1	-0.16706	0.96915	0.96908	0.999999	18787	0	-0.16706
TEX38	4	0.11457	0.20622	1	4041	2	-0.45112	0.96919	0.96912	0.999999	18788	0	-0.45112
INVS	4	0.055624	0.12376	0.941262	2576	2	-0.50891	0.96922	0.96914	0.999999	18789	0	-0.50891
ITPK1	4	0.20242	0.30939	1	5855	2	-0.35766	0.96923	0.96916	0.999999	18790	0	-0.35766
CYHR1	4	0.6118	0.62866	1	11716	1	-0.28993	0.96924	0.96917	0.999999	18791	0	-0.28993
COL1A2	4	0.30374	0.42661	1	7964	2	-0.28232	0.96928	0.9692	0.999999	18792	0	-0.28232
CDH1	4	0.018465	0.04764	0.828305	1130	3	-1.0309	0.96934	0.96926	0.999999	18793	0	-1.0309
STOX2	4	0.7146	0.7157	1	13433	1	-0.32104	0.96944	0.96936	0.999999	18794	0	-0.32104
CACNG7	4	0.2466	0.36077	1	6762	2	-0.31273	0.96951	0.96943	0.999999	18795	0	-0.31273
CDHR2	4	0.099748	0.18868	0.994622	3726	1	-0.43792	0.96953	0.96944	0.999999	18796	0	-0.43792
SAP30L	4	0.019116	0.049122	0.82973	1155	3	-1.0831	0.96958	0.9695	0.999999	18797	0	-1.0831
VAMP7	4	0.034562	0.081496	0.894676	1788	3	-0.75182	0.96962	0.96953	0.999999	18798	0	-0.75182
CXCL17	4	0.071801	0.15471	0.967845	3135	2	-0.57198	0.96971	0.96963	0.999999	18799	0	-0.57198
FAM71D	4	0.67177	0.6771	1	12653	1	-0.33787	0.96973	0.96966	0.999999	18800	0	-0.33787
MAP1LC3B:MAP1LC3B2	4	0.00084227	0.0029554	0.36884	155	3	-1.0191	0.96978	0.9697	0.999999	18801	0	-1.0191
MEIOB	4	0.38956	0.48455	1	9038	1	-0.18742	0.96981	0.96975	0.999999	18802	0	-0.18742
TAGLN3	4	0.054535	0.12161	0.940956	2539	3	-0.55624	0.96982	0.96976	0.999999	18803	0	-0.55624
CRTC3	4	0.058417	0.12922	0.942006	2695	1	-0.47681	0.96986	0.9698	0.999999	18804	0	-0.47681
CDK10	4	0.011271	0.032075	0.769829	817	3	-0.73179	0.96989	0.96983	0.999999	18805	0	-0.73179
TRIM37	4	0.50345	0.55329	1	10308	1	-0.31427	0.9699	0.96984	0.999999	18806	0	-0.31427
ESCO2	4	0.036549	0.085581	0.898345	1866	2	-0.52587	0.96995	0.9699	0.999999	18807	0	-0.52587
UBE2T	4	0.0041219	0.013788	0.600307	449	2	-0.96248	0.97007	0.97002	0.999999	18808	0	-0.96248
SCN4B	4	0.085436	0.17169	0.982573	3433	2	-0.59283	0.97018	0.97013	0.999999	18809	0	-0.59283
CRB1	4	0.03476	0.081875	0.89539	1796	3	-0.73799	0.97019	0.97014	0.999999	18810	0	-0.73799
ZNF879	4	0.26749	0.38484	1	7220	2	-0.23955	0.9702	0.97015	0.999999	18811	0	-0.23955
NOTUM	4	0.04806	0.10886	0.927729	2303	2	-0.41703	0.97024	0.97018	0.999999	18812	0	-0.41703
ALG3	4	0.0085637	0.025964	0.710234	718	3	-0.73539	0.9703	0.97025	0.999999	18813	0	-0.73539
SLC25A18	4	0.009652	0.028421	0.738587	755	3	-0.96896	0.97032	0.97026	0.999999	18814	0	-0.96896
TWF2	4	0.14197	0.23867	1	4561	2	-0.49727	0.97042	0.97035	0.999999	18815	0	-0.49727
ALCAM	4	0.1681	0.26941	1	5102	2	-0.46185	0.97044	0.97038	0.999999	18816	0	-0.46185
CUL2	4	0.40721	0.49471	1	9232	1	-0.2972	0.97045	0.97039	0.999999	18817	0	-0.2972
USP17L10	4	0.0035458	0.011929	0.569151	411	3	-1.5093	0.97051	0.97045	0.999999	18818	0	-1.5093
THSD7A	4	0.71827	0.7192	1	13512	1	-0.28578	0.97055	0.97049	0.999999	18819	0	-0.28578
GANAB	4	0.046217	0.10527	0.926637	2228	3	-0.76585	0.97073	0.97067	0.999999	18820	0	-0.76585
CLEC5A	4	0.055459	0.12341	0.941262	2570	3	-0.40399	0.97079	0.97073	0.999999	18821	0	-0.40399
PDE7A	4	0.146	0.24345	1	4639	2	-0.33186	0.97089	0.97082	0.999999	18822	0	-0.33186
NPPC	4	0.25507	0.37052	1	6950	2	-0.49632	0.97091	0.97085	0.999999	18823	0	-0.49632
ACOT4	4	0.6455	0.65523	1	12246	1	-0.35639	0.97102	0.97097	0.999999	18824	0	-0.35639
SLAIN2	4	0.29521	0.41682	1	7788	2	-0.39172	0.97111	0.97105	0.999999	18825	0	-0.39172
TCF3	4	0.0030051	0.010148	0.534507	373	3	-0.85468	0.97112	0.97106	0.999999	18826	0	-0.85468
JOSD1	4	0.055285	0.12305	0.941262	2565	3	-0.54535	0.9712	0.97113	0.999999	18827	0	-0.54535
ATG4B	4	0.0071465	0.022742	0.685302	652	3	-0.8615	0.97123	0.97117	0.999999	18828	0	-0.8615
RNF215	4	0.30935	0.43297	1	8096	2	-0.32763	0.97127	0.97122	0.999999	18829	0	-0.32763
PRG2	4	0.28391	0.40367	1	7561	2	-0.27176	0.9713	0.97125	0.999999	18830	0	-0.27176
THAP4	4	0.0013113	0.004563	0.403822	222	3	-1.3128	0.97133	0.97128	0.999999	18831	0	-1.3128
OR6T1	4	0.01591	0.04217	0.816963	1014	3	-0.77615	0.97138	0.97133	0.999999	18832	0	-0.77615
TCTN2	4	0.12083	0.21358	1	4167	2	-0.48254	0.9714	0.97135	0.999999	18833	0	-0.48254
KIAA0408	4	0.069452	0.15033	0.964464	3062	2	-0.37262	0.97144	0.97138	0.999999	18834	0	-0.37262
SMEK1	4	0.16018	0.25996	1	4937	2	-0.36528	0.9715	0.97143	0.999999	18835	0	-0.36528
APRT	4	6.6594e-05	0.00023156	0.162482	28	3	-1.4147	0.97151	0.97144	0.999999	18836	0	-1.4147
GIMAP2	4	0.41244	0.49771	1	9285	1	-0.23178	0.97152	0.97145	0.999999	18837	0	-0.23178
SUV420H2	4	0.066388	0.14456	0.958931	2961	3	-0.38037	0.97158	0.97151	0.999999	18838	0	-0.38037
PFKFB3	4	0.044002	0.1008	0.922296	2143	3	-0.53994	0.97169	0.97162	0.999999	18839	0	-0.53994
MRPL15	4	0.2834	0.4031	1	7545	1	-0.42048	0.97181	0.97173	0.999999	18840	0	-0.42048
SWT1	4	0.15562	0.2546	1	4837	2	-0.30822	0.97182	0.97174	0.999999	18841	0	-0.30822
CEACAM8	4	0.49002	0.54461	1	10132	1	-0.32255	0.97182	0.97175	0.999999	18842	0	-0.32255
PRR16	4	0.47814	0.53714	1	10000	1	-0.26498	0.97188	0.97181	0.999999	18843	0	-0.26498
AADACL3	4	0.010908	0.031259	0.764267	801	3	-0.81225	0.97189	0.97181	0.999999	18844	0	-0.81225
ART1	4	0.46669	0.53001	1	9871	1	-0.24637	0.97191	0.97183	0.999999	18845	0	-0.24637
ZNF750	4	0.048752	0.11021	0.929261	2329	3	-0.4013	0.97191	0.97183	0.999999	18846	0	-0.4013
NASP	4	0.030899	0.073933	0.877785	1652	2	-0.58434	0.97193	0.97185	0.999999	18847	0	-0.58434
REPIN1	4	0.00025279	0.00092398	0.250441	71	3	-1.7614	0.97203	0.97195	0.999999	18848	0	-1.7614
POU1F1	4	0.24068	0.35389	1	6643	2	-0.41366	0.97206	0.97198	0.999999	18849	0	-0.41366
RLIM	4	0.67208	0.67739	1	12657	1	-0.355	0.97211	0.97203	0.999999	18850	0	-0.355
CAMSAP2	4	0.017483	0.045557	0.828305	1077	3	-0.70428	0.97215	0.97208	0.999999	18851	0	-0.70428
XPO7	4	0.068597	0.1487	0.961116	3039	3	-0.47056	0.97217	0.9721	0.999999	18852	0	-0.47056
CASC10	4	0.038199	0.088961	0.901866	1938	3	-0.54092	0.9722	0.97214	0.999999	18853	0	-0.54092
NIPSNAP3A	4	0.29628	0.41805	1	7814	2	-0.40682	0.97226	0.97221	0.999999	18854	0	-0.40682
CACNA1S	4	0.26073	0.3771	1	7062	2	-0.41329	0.97229	0.97223	0.999999	18855	0	-0.41329
PARPBP	4	0.14128	0.23784	1	4547	1	-0.28376	0.97237	0.97233	0.999999	18856	0	-0.28376
TPPP3	4	0.058702	0.12978	0.94227	2705	3	-0.62082	0.97242	0.97239	0.999999	18857	0	-0.62082
SLC3A2	4	0.10857	0.19922	1	3906	2	-0.62145	0.97247	0.97244	0.999999	18858	0	-0.62145
LYL1	4	0.15635	0.25547	1	4857	2	-0.4852	0.97261	0.97259	0.999999	18859	0	-0.4852
ATP6V0E1	4	0.02752	0.066882	0.860533	1527	3	-0.81688	0.97264	0.97262	0.999999	18860	0	-0.81688
MS4A1	4	0.12028	0.21292	1	4155	2	-0.41885	0.97265	0.97263	0.999999	18861	0	-0.41885
ZDHHC5	4	0.047931	0.10862	0.927729	2299	1	-0.28163	0.97271	0.97268	0.999999	18862	0	-0.28163
EIF2B4	4	0.010153	0.029545	0.747703	776	3	-0.95822	0.97281	0.97279	0.999999	18863	0	-0.95822
OR2L13	4	0.066633	0.14503	0.959022	2970	2	-0.49762	0.97283	0.97281	0.999999	18864	0	-0.49762
WDR45	4	0.0017395	0.0059513	0.446924	261	3	-1.3748	0.97288	0.97285	0.999999	18865	0	-1.3748
PITHD1	4	0.7467	0.74704	1	14110	0	-0.23852	0.97291	0.97288	0.999999	18866	0	-0.23852
OR51E2	4	0.019502	0.049963	0.82973	1173	3	-0.79829	0.97291	0.97288	0.999999	18867	0	-0.79829
PCDHA11	4	0.018153	0.046977	0.828305	1111	2	-0.63783	0.97292	0.97289	0.999999	18868	0	-0.63783
RGS13	4	0.17584	0.27848	1	5281	2	-0.45377	0.97296	0.97292	0.999999	18869	0	-0.45377
SEC22A	4	0.063106	0.13827	0.952507	2852	2	-0.59623	0.97306	0.97303	0.999999	18870	0	-0.59623
PRAMEF16	1	0.026926	0.065615	0.857482	1500	1	-1.5722	0.97307	0.97305	0.999999	18871	0	-1.5722
GINM1	4	0.024574	0.060666	0.851171	1399	3	-0.49153	0.97312	0.97309	0.999999	18872	0	-0.49153
WASL	4	0.094391	0.18229	0.989876	3618	2	-0.34789	0.97317	0.97314	0.999999	18873	0	-0.34789
CHAMP1	4	0.06351	0.13906	0.954787	2861	3	-0.5333	0.97319	0.97315	0.999999	18874	0	-0.5333
PF4V1	4	0.48439	0.54105	1	10066	1	-0.26199	0.97324	0.97321	0.999999	18875	0	-0.26199
GPN2	4	0.076346	0.16092	0.971729	3250	2	-1.5056	0.97325	0.97323	0.999999	18876	0	-1.5056
IQCJ	4	0.15527	0.25418	1	4828	2	-0.39242	0.97331	0.97328	0.999999	18877	0	-0.39242
PTBP1	4	0.18717	0.29171	1	5507	2	-0.51658	0.97338	0.97336	0.999999	18878	0	-0.51658
BOD1L1	4	0.042397	0.097508	0.917077	2088	3	-0.49521	0.97345	0.97343	0.999999	18879	0	-0.49521
ASNS	4	0.22437	0.33488	1	6303	2	-0.41232	0.97346	0.97344	0.999999	18880	0	-0.41232
ZNF772	4	0.15482	0.25365	1	4821	2	-0.39157	0.97347	0.97345	0.999999	18881	0	-0.39157
OTULIN	4	0.26359	0.38038	1	7137	2	-0.41873	0.97349	0.97347	0.999999	18882	0	-0.41873
TRAPPC13	4	0.24933	0.36399	1	6819	1	-0.28944	0.97354	0.97352	0.999999	18883	0	-0.28944
AAMP	4	0.012327	0.034412	0.781578	865	3	-0.79421	0.97361	0.97358	0.999999	18884	0	-0.79421
T	4	0.77809	0.77853	1	14752	0	-0.22584	0.97365	0.97363	0.999999	18885	0	-0.22584
LIAS	4	0.0069709	0.022335	0.685302	640	2	-0.60646	0.97369	0.97367	0.999999	18886	0	-0.60646
RMND1	4	0.30801	0.43144	1	8059	2	-0.35645	0.97373	0.97372	0.999999	18887	0	-0.35645
OR2M4	4	0.077267	0.16199	0.972101	3274	2	-0.32791	0.97384	0.97382	0.999999	18888	0	-0.32791
MCFD2	4	0.067972	0.14754	0.960437	3015	3	-0.48541	0.97385	0.97382	0.999999	18889	0	-0.48541
AGR2	4	0.14027	0.23662	1	4525	2	-0.50749	0.97397	0.97394	0.999999	18890	0	-0.50749
TMEM57	4	0.0263	0.064275	0.854586	1477	3	-0.58841	0.97398	0.97395	0.999999	18891	0	-0.58841
TMEM164	4	0.1264	0.22017	1	4255	2	-0.51261	0.97411	0.97409	0.999999	18892	0	-0.51261
TSPO2	4	0.063428	0.13888	0.954747	2858	3	-0.50498	0.9742	0.97418	0.999999	18893	0	-0.50498
NO_CURRENT_633	1	0.025761	0.063119	0.853632	1450	1	-2.1416	0.97424	0.97422	0.999999	18894	0	-2.1416
MAP3K5	4	0.012525	0.034859	0.785954	870	3	-0.99333	0.97435	0.97433	0.999999	18895	0	-0.99333
RAB5B	4	0.26538	0.38245	1	7172	2	-0.34946	0.97441	0.97439	0.999999	18896	0	-0.34946
KRTAP5-3	4	0.58695	0.61039	1	11353	1	-0.23632	0.97445	0.97443	0.999999	18897	0	-0.23632
PPP6R3	4	0.019743	0.05045	0.82973	1189	3	-0.93533	0.97452	0.9745	0.999999	18898	0	-0.93533
PKN2	4	0.22038	0.33025	1	6215	2	-0.58163	0.97458	0.97454	0.999999	18899	0	-0.58163
CTNNB1	4	0.035077	0.082559	0.895394	1810	3	-0.84574	0.97458	0.97455	0.999999	18900	0	-0.84574
PPP1R37	4	0.034908	0.082201	0.89539	1800	2	-0.49034	0.97469	0.97465	0.999999	18901	0	-0.49034
GSTA4	4	0.66299	0.66957	1	12522	1	-0.19503	0.97475	0.97472	0.999999	18902	0	-0.19503
KCNK18	4	0.061802	0.1358	0.948746	2812	3	-0.63323	0.97479	0.97475	0.999999	18903	0	-0.63323
ASCC1	4	0.065442	0.14279	0.957147	2931	3	-0.49635	0.97487	0.97482	0.999999	18904	0	-0.49635
SLC38A1	4	0.57486	0.60176	1	11189	1	-0.2764	0.97489	0.97484	0.999999	18905	0	-0.2764
FKRP	4	0.30979	0.43349	1	8105	2	-0.37059	0.97492	0.97488	0.999999	18906	0	-0.37059
GJA9	4	0.068637	0.14877	0.961116	3040	3	-0.36006	0.97494	0.9749	0.999999	18907	0	-0.36006
RIMBP2	4	0.12058	0.21328	1	4161	2	-0.4648	0.97498	0.97494	0.999999	18908	0	-0.4648
ZNF143	4	0.16495	0.26566	1	5048	2	-0.41574	0.975	0.97495	0.999999	18909	0	-0.41574
PRR9	4	0.68888	0.69205	1	12966	1	-0.21769	0.97508	0.97504	0.999999	18910	0	-0.21769
HLA-G	4	0.023503	0.058427	0.843313	1360	3	-0.80893	0.97526	0.9752	0.999999	18911	0	-0.80893
GDF3	4	0.059467	0.13126	0.942295	2734	1	-0.20418	0.97526	0.9752	0.999999	18912	0	-0.20418
SUV420H1	4	0.039838	0.092279	0.911073	1989	2	-0.4808	0.97526	0.9752	0.999999	18913	0	-0.4808
TNFSF10	4	0.050444	0.11357	0.933152	2390	3	-0.78445	0.97528	0.97522	0.999999	18914	0	-0.78445
CAPZA1	4	0.27512	0.39362	1	7380	2	-0.31716	0.97535	0.97529	0.999999	18915	0	-0.31716
ZFP36	4	0.6892	0.69231	1	12971	1	-0.25136	0.97536	0.9753	0.999999	18916	0	-0.25136
RNF217	4	0.20338	0.31055	1	5874	2	-0.48838	0.9754	0.97535	0.999999	18917	0	-0.48838
CHD8	4	0.23276	0.34462	1	6463	2	-0.42153	0.97542	0.97537	0.999999	18918	0	-0.42153
DGKD	4	0.14073	0.23717	1	4535	2	-0.51642	0.97544	0.9754	0.999999	18919	0	-0.51642
VANGL2	4	0.072405	0.15588	0.967845	3161	3	-0.41617	0.97561	0.97556	0.999999	18920	0	-0.41617
TSSC1	4	0.02752	0.066882	0.860533	1526	3	-0.74986	0.97567	0.97562	0.999999	18921	0	-0.74986
CCAR2	4	0.010412	0.030134	0.752268	786	3	-0.7802	0.97572	0.97568	0.999999	18922	0	-0.7802
RP2	4	0.063985	0.13998	0.956349	2873	2	-0.3104	0.97573	0.9757	0.999999	18923	0	-0.3104
MIER3	4	0.059032	0.1304	0.942295	2718	1	-0.26772	0.97574	0.9757	0.999999	18924	0	-0.26772
SLC25A13	4	0.041869	0.096467	0.916486	2068	3	-0.56564	0.97578	0.97574	0.999999	18925	0	-0.56564
ADNP2	4	0.74468	0.745	1	14067	0	-0.27683	0.97579	0.97576	0.999999	18926	0	-0.27683
KRIT1	4	0.041706	0.096121	0.915827	2059	2	-0.61808	0.97582	0.97579	0.999999	18927	0	-0.61808
OR56A3	4	0.36944	0.47329	1	8811	1	-0.30701	0.97584	0.97581	0.999999	18928	0	-0.30701
NO_CURRENT_828	1	0.024114	0.059686	0.846385	1382	1	-1.67	0.97589	0.97586	0.999999	18929	0	-1.67
OR4C11	4	0.53919	0.57681	1	10747	1	-0.30984	0.97591	0.97588	0.999999	18930	0	-0.30984
FAS	4	0.084289	0.17031	0.981546	3409	2	-0.49951	0.97594	0.97591	0.999999	18931	0	-0.49951
UBE2J2	4	0.0084086	0.025594	0.70426	714	3	-0.95675	0.97597	0.97593	0.999999	18932	0	-0.95675
AP3S1	4	0.66245	0.66913	1	12509	1	-0.29952	0.97598	0.97594	0.999999	18933	0	-0.29952
ATP5C1	4	0.048814	0.11035	0.929261	2333	2	-0.65096	0.976	0.97596	0.999999	18934	0	-0.65096
NO_CURRENT_473	1	0.023987	0.059408	0.846385	1378	1	-0.93064	0.97601	0.97598	0.999999	18935	0	-0.93064
KIF5B	4	0.47067	0.53249	1	9913	1	-0.25244	0.97606	0.97603	0.999999	18936	0	-0.25244
RPTOR	4	0.018376	0.047448	0.828305	1122	2	-0.65298	0.97606	0.97603	0.999999	18937	0	-0.65298
ALDH7A1	4	0.00595	0.019519	0.665417	575	3	-0.89127	0.97611	0.97608	0.999999	18938	0	-0.89127
KRTAP21-1	4	0.15809	0.2575	1	4893	2	-0.40655	0.97625	0.97621	0.999999	18939	0	-0.40655
CARKD	4	0.00796	0.024588	0.698605	689	3	-0.72783	0.97631	0.97626	0.999999	18940	0	-0.72783
PARVA	4	0.013374	0.036747	0.792052	910	3	-0.96711	0.97631	0.97627	0.999999	18941	0	-0.96711
PSRC1	4	0.164	0.26455	1	5028	2	-0.38296	0.97638	0.97633	0.999999	18942	0	-0.38296
TMEM214	4	0.0070771	0.022583	0.685302	647	3	-0.96808	0.97644	0.9764	0.999999	18943	0	-0.96808
FANCD2	4	0.2356	0.34788	1	6523	2	-0.45251	0.97652	0.97647	0.999999	18944	0	-0.45251
NO_CURRENT_505	1	0.023364	0.058142	0.843035	1355	1	-1.7588	0.97664	0.97659	0.999999	18945	0	-1.7588
ZCCHC17	4	0.12874	0.22301	1	4307	2	-0.48939	0.97669	0.97663	0.999999	18946	0	-0.48939
ELTD1	4	0.14241	0.23917	1	4568	2	-0.50143	0.97675	0.9767	0.999999	18947	0	-0.50143
SLC38A7	4	0.12701	0.22088	1	4266	2	-0.4776	0.9768	0.97675	0.999999	18948	0	-0.4776
GCC1	4	0.077872	0.1627	0.973065	3285	2	-0.47705	0.97682	0.97676	0.999999	18949	0	-0.47705
TMEM203	4	0.029767	0.071499	0.872354	1607	2	-0.63934	0.97686	0.97681	0.999999	18950	0	-0.63934
OR4F16:OR4F3	1	0.023076	0.057507	0.841566	1341	1	-4.8022	0.97692	0.97687	0.999999	18951	0	-4.8022
TMSB15B	3	0.02307	0.057491	0.841566	1340	3	-0.68807	0.97693	0.97688	0.999999	18952	0	-0.68807
GIMAP8	4	0.0024292	0.0082841	0.498804	325	3	-1.0295	0.97697	0.97692	0.999999	18953	0	-1.0295
ASPSCR1	4	0.2144	0.32336	1	6107	1	-0.35879	0.97703	0.97697	0.999999	18954	0	-0.35879
C1D	4	0.0013875	0.0048089	0.412577	229	3	-1.2545	0.97705	0.97699	0.999999	18955	0	-1.2545
KMT2C	4	0.025643	0.062874	0.853632	1445	3	-0.91996	0.97708	0.97702	0.999999	18956	0	-0.91996
RHNO1	4	0.29966	0.42197	1	7874	2	-0.34721	0.9771	0.97703	0.999999	18957	0	-0.34721
FRAT2	4	0.12836	0.22252	1	4298	1	-0.44845	0.97712	0.97705	0.999999	18958	0	-0.44845
CNOT8	4	4.7845e-05	0.00016756	0.13717	24	3	-1.5355	0.97713	0.97706	0.999999	18959	0	-1.5355
ARHGAP30	4	0.012958	0.035812	0.788777	892	3	-1.1387	0.97715	0.97708	0.999999	18960	0	-1.1387
OR6K2	4	0.20466	0.31204	1	5904	1	-0.30136	0.97722	0.97714	0.999999	18961	0	-0.30136
GABARAP	4	0.19241	0.29787	1	5613	2	-0.37881	0.97722	0.97714	0.999999	18962	0	-0.37881
HIST1H1E	4	0.029937	0.07187	0.872354	1616	3	-0.62532	0.97724	0.97715	0.999999	18963	0	-0.62532
SH3GLB2	4	0.19462	0.30046	1	5676	2	-0.43546	0.97732	0.97724	0.999999	18964	0	-0.43546
TMEM119	4	0.0041442	0.013853	0.600307	453	2	-0.95138	0.97737	0.97729	0.999999	18965	0	-0.95138
PTGES2	4	0.14326	0.24015	1	4584	2	-0.3887	0.97743	0.97736	0.999999	18966	0	-0.3887
HIST2H4A:HIST2H4B	4	0.00028638	0.0010469	0.270649	76	3	-1.4043	0.97746	0.97739	0.999999	18967	0	-1.4043
EML3	4	0.19069	0.29584	1	5583	2	-0.38871	0.97747	0.9774	0.999999	18968	0	-0.38871
WIZ	4	0.032552	0.077333	0.883515	1718	2	-0.4958	0.97748	0.97742	0.999999	18969	0	-0.4958
PDSS1	4	0.054225	0.121	0.940956	2523	3	-0.54977	0.9775	0.97744	0.999999	18970	0	-0.54977
EWSR1	4	0.0056991	0.018742	0.656611	560	3	-1.0215	0.9775	0.97744	0.999999	18971	0	-1.0215
ITGA7	4	0.21262	0.3213	1	6071	2	-0.43422	0.97753	0.97747	0.999999	18972	0	-0.43422
AP2A2	4	0.27776	0.39664	1	7434	2	-0.30529	0.97756	0.97751	0.999999	18973	0	-0.30529
PRSS27	4	0.061286	0.13479	0.946833	2797	3	-0.44895	0.97761	0.97756	0.999999	18974	0	-0.44895
MTIF3	4	0.42658	0.50597	1	9419	1	-0.20217	0.97772	0.97766	0.999999	18975	0	-0.20217
IL23A	4	0.15819	0.25761	1	4895	2	-0.38611	0.97777	0.97771	0.999999	18976	0	-0.38611
CTRB2	3	0.022212	0.055663	0.839151	1302	3	-0.48963	0.97779	0.97773	0.999999	18977	0	-0.48963
GLUL	4	0.21899	0.32866	1	6188	2	-0.49624	0.9778	0.97773	0.999999	18978	0	-0.49624
IBA57	4	0.01801	0.046668	0.828305	1103	3	-0.77522	0.97785	0.9778	0.999999	18979	0	-0.77522
C1orf159	4	0.44873	0.51908	1	9664	1	-0.28965	0.97785	0.9778	0.999999	18980	0	-0.28965
TRIM64B	4	0.045361	0.10357	0.926637	2192	3	-0.62593	0.97797	0.97794	0.999999	18981	0	-0.62593
GPR35	4	0.031618	0.075427	0.881855	1680	3	-0.57334	0.97799	0.97795	0.999999	18982	0	-0.57334
TEKT2	4	0.0080122	0.024695	0.698605	690	3	-0.68598	0.97801	0.97797	0.999999	18983	0	-0.68598
ELMOD2	4	7.0993e-05	0.00024466	0.165756	29	3	-1.4929	0.97804	0.978	0.999999	18984	0	-1.4929
PBRM1	4	0.0052043	0.017207	0.637961	529	3	-1.0139	0.97812	0.97809	0.999999	18985	0	-1.0139
IGFALS	4	0.057405	0.12726	0.941262	2649	3	-0.57147	0.97819	0.97816	0.999999	18986	0	-0.57147
FLRT2	4	0.73672	0.73707	1	13887	1	-0.3378	0.97833	0.97829	0.999999	18987	0	-0.3378
MEIG1	4	0.28012	0.3993	1	7489	1	-0.28006	0.97834	0.97831	0.999999	18988	0	-0.28006
SUPT4H1	4	0.29433	0.4158	1	7771	2	-0.40289	0.97837	0.97833	0.999999	18989	0	-0.40289
IL6R	4	0.30326	0.42607	1	7957	2	-0.3287	0.9784	0.97837	0.999999	18990	0	-0.3287
QRICH1	4	0.041315	0.095312	0.915827	2038	3	-0.58329	0.97842	0.97838	0.999999	18991	0	-0.58329
KPNA1	4	0.19947	0.30603	1	5780	2	-0.35378	0.97848	0.97844	0.999999	18992	0	-0.35378
PPA1	4	0.010468	0.030256	0.752456	789	3	-1.2855	0.97852	0.97849	0.999999	18993	0	-1.2855
HIST1H4G	4	0.29027	0.41113	1	7686	2	-0.40264	0.97861	0.97859	0.999999	18994	0	-0.40264
SULT2B1	4	0.056686	0.12586	0.941262	2617	3	-0.47051	0.97866	0.97865	0.999999	18995	0	-0.47051
MYLIP	4	0.061996	0.13617	0.949404	2818	3	-0.62229	0.97875	0.97874	0.999999	18996	0	-0.62229
TCEANC2	4	0.25931	0.37546	1	7028	2	-0.44188	0.97877	0.97876	0.999999	18997	0	-0.44188
CHRAC1	4	0.044226	0.10122	0.922296	2155	3	-0.92928	0.97885	0.97884	0.999999	18998	0	-0.92928
MCL1	4	0.21278	0.32149	1	6076	2	-0.48191	0.97886	0.97885	0.999999	18999	0	-0.48191
SLC29A4	4	0.059814	0.13196	0.943441	2745	3	-0.51178	0.97898	0.97898	0.999999	19000	0	-0.51178
CSTB	4	0.05671	0.1259	0.941262	2620	3	-0.77364	0.97901	0.97901	0.999999	19001	0	-0.77364
HERPUD2	4	0.084265	0.17029	0.981546	3406	2	-0.53975	0.97908	0.97908	0.999999	19002	0	-0.53975
MAK	4	0.010376	0.030054	0.752268	784	3	-0.69594	0.97912	0.97912	0.999999	19003	0	-0.69594
SMUG1	4	0.31553	0.44016	1	8233	2	-0.39816	0.97925	0.97927	0.999999	19004	0	-0.39816
HEG1	4	0.59423	0.6157	1	11463	1	-0.19918	0.97926	0.97927	0.999999	19005	0	-0.19918
CEMIP	4	0.026479	0.064664	0.856043	1484	3	-0.55607	0.97927	0.97928	0.999999	19006	0	-0.55607
SMG6	4	0.010708	0.030817	0.762545	794	3	-1.222	0.97932	0.97935	0.999999	19007	0	-1.222
40787	4	0.0042633	0.014231	0.601348	464	3	-0.91646	0.97933	0.97936	0.999999	19008	0	-0.91646
OR2W3	4	0.055004	0.1225	0.940956	2556	3	-0.46527	0.97941	0.97943	0.999999	19009	0	-0.46527
TUBB4B	4	0.0032675	0.011003	0.553761	389	3	-1.6368	0.97949	0.97951	0.999999	19010	0	-1.6368
TRPV4	4	0.11155	0.20273	1	3970	2	-0.54559	0.97953	0.97956	0.999999	19011	0	-0.54559
BDKRB1	4	0.067151	0.14599	0.959974	2986	3	-0.49874	0.97953	0.97956	0.999999	19012	0	-0.49874
AFAP1L1	4	0.24679	0.36098	1	6770	2	-0.39111	0.97955	0.97957	0.999999	19013	0	-0.39111
CCL22	4	0.069279	0.15	0.963385	3059	3	-0.47808	0.97956	0.97958	0.999999	19014	0	-0.47808
AUP1	4	0.027934	0.067725	0.861787	1544	3	-0.64618	0.97962	0.97964	0.999999	19015	0	-0.64618
NO_CURRENT_790	1	0.020265	0.051551	0.82973	1218	1	-2.1299	0.97974	0.97975	0.999999	19016	0	-2.1299
AIFM2	4	0.59226	0.61423	1	11432	1	-0.29929	0.97974	0.97975	0.999999	19017	0	-0.29929
NXN	4	0.0062514	0.020444	0.669431	599	2	-0.60318	0.97976	0.97978	0.999999	19018	0	-0.60318
ST6GALNAC4	4	0.0018999	0.006489	0.458835	274	1	-0.28357	0.97976	0.97978	0.999999	19019	0	-0.28357
TXNDC12	4	0.041381	0.095447	0.915827	2040	3	-0.4946	0.97977	0.97979	0.999999	19020	0	-0.4946
CABP4	4	0.1881	0.29281	1	5523	2	-0.48496	0.97977	0.97979	0.999999	19021	0	-0.48496
LYPD6B	4	0.036613	0.0857	0.898345	1867	3	-0.64386	0.97996	0.97997	0.999999	19022	0	-0.64386
CALM2	4	0.00073444	0.0025895	0.348467	146	3	-1.3667	0.98003	0.98004	0.999999	19023	0	-1.3667
IGSF22	4	0.072792	0.1566	0.967845	3178	3	-0.40894	0.98003	0.98005	0.999999	19024	0	-0.40894
NDUFA11	4	0.01049	0.030294	0.752456	791	3	-0.84272	0.98005	0.98007	0.999999	19025	0	-0.84272
ZNF451	4	0.079559	0.16472	0.975069	3318	2	-0.35	0.98013	0.98015	0.999999	19026	0	-0.35
40608	4	0.14949	0.24746	1	4710	2	-0.46257	0.98014	0.98016	0.999999	19027	0	-0.46257
HIST1H3I	4	0.014517	0.039181	0.808938	944	3	-1.2468	0.98017	0.98019	0.999999	19028	0	-1.2468
TXNIP	4	9.1881e-06	3.704e-05	0.072772	10	2	-1.3577	0.98042	0.98045	0.999999	19029	0	-1.3577
VEZF1	4	0.057215	0.12687	0.941262	2639	3	-0.43533	0.98048	0.98051	0.999999	19030	0	-0.43533
RRP1	4	0.070825	0.15289	0.967845	3101	3	-0.57508	0.9805	0.98053	0.999999	19031	0	-0.57508
ELN	4	0.015413	0.041116	0.813278	991	3	-0.77085	0.98065	0.98067	0.999999	19032	0	-0.77085
GIPC1	4	0.021542	0.054261	0.835511	1275	3	-0.73719	0.98065	0.98067	0.999999	19033	0	-0.73719
METAP1D	4	0.049168	0.11107	0.930875	2343	3	-0.42359	0.98073	0.98075	0.999999	19034	0	-0.42359
C1orf86	4	0.0028411	0.0096039	0.524134	360	3	-0.93597	0.98075	0.98078	0.999999	19035	0	-0.93597
ULBP1	4	0.065938	0.1437	0.958603	2943	3	-0.42879	0.98082	0.98084	0.999999	19036	0	-0.42879
NRN1L	4	0.66839	0.67419	1	12601	1	-0.24804	0.98084	0.98085	0.999999	19037	0	-0.24804
NO_CURRENT_626	1	0.019153	0.0492	0.82973	1157	1	-1.2296	0.98085	0.98086	0.999999	19038	0	-1.2296
CTDSP1	4	0.012875	0.035629	0.788484	886	3	-0.89416	0.98089	0.9809	0.999999	19039	0	-0.89416
LURAP1	4	0.052996	0.11858	0.937948	2482	3	-0.6258	0.98094	0.98095	0.999999	19040	0	-0.6258
RSU1	4	0.16544	0.26621	1	5055	2	-0.43118	0.98097	0.98098	0.999999	19041	0	-0.43118
SEMA4A	4	0.0064192	0.020957	0.671075	610	3	-1.1909	0.98101	0.98102	0.999999	19042	0	-1.1909
ACHE	4	0.016704	0.043879	0.823335	1045	3	-0.88076	0.98103	0.98103	0.999999	19043	0	-0.88076
NPAT	4	0.054881	0.12227	0.940956	2550	3	-0.53377	0.98106	0.98107	0.999999	19044	0	-0.53377
PLXNA3	4	0.017726	0.046074	0.828305	1086	3	-0.70959	0.98109	0.98109	0.999999	19045	0	-0.70959
UBR5	4	0.14319	0.24006	1	4582	2	-0.53601	0.98114	0.98114	0.999999	19046	0	-0.53601
TTC23	4	0.061525	0.13525	0.94766	2803	3	-0.51854	0.98115	0.98115	0.999999	19047	0	-0.51854
VN1R1	4	0.068367	0.14828	0.960825	3031	3	-0.57103	0.98119	0.98119	0.999999	19048	0	-0.57103
OR9G1	4	0.058203	0.12881	0.941262	2687	3	-0.45511	0.98121	0.98122	0.999999	19049	0	-0.45511
DOLK	4	0.0088369	0.026595	0.713811	732	3	-0.99691	0.98125	0.98125	0.999999	19050	0	-0.99691
HMBS	4	0.00051681	0.0018442	0.309681	117	2	-1.2236	0.98128	0.98129	0.999999	19051	0	-1.2236
DNAJB4	4	0.54564	0.58119	1	10822	1	-0.24367	0.98138	0.9814	0.999999	19052	0	-0.24367
SLC25A28	4	0.012932	0.035758	0.788484	891	3	-1.1513	0.98143	0.98145	0.999999	19053	0	-1.1513
SPEN	4	0.0069896	0.022388	0.685302	641	3	-0.85941	0.98151	0.98153	0.999999	19054	0	-0.85941
BCAS3	4	0.0058679	0.019271	0.663687	569	3	-0.94544	0.98155	0.98156	0.999999	19055	0	-0.94544
HOXD13	4	0.058908	0.13016	0.94227	2714	3	-1.0405	0.98159	0.98159	0.999999	19056	0	-1.0405
LAS1L	4	0.024135	0.059731	0.846385	1385	3	-0.82148	0.98163	0.98163	0.999999	19057	0	-0.82148
PRCC	4	0.053189	0.11897	0.938091	2491	3	-0.70192	0.98164	0.98164	0.999999	19058	0	-0.70192
RAB24	4	0.051966	0.11653	0.935648	2446	3	-0.62969	0.98168	0.98168	0.999999	19059	0	-0.62969
NO_CURRENT_967	1	0.018236	0.047158	0.828305	1114	1	-1.3865	0.98176	0.98177	0.999999	19060	0	-1.3865
OLFML2B	4	0.28623	0.40638	1	7604	1	-0.32177	0.98193	0.98193	0.999999	19061	0	-0.32177
PGK1	4	0.30882	0.43235	1	8083	2	-0.59767	0.98198	0.98198	0.999999	19062	0	-0.59767
FZD5	4	0.029962	0.071924	0.872354	1617	3	-0.50508	0.98204	0.98204	0.999999	19063	0	-0.50508
OR8K3	4	0.26947	0.38713	1	7264	1	-0.33794	0.98204	0.98204	0.999999	19064	0	-0.33794
40606	4	0.13764	0.23352	1	4473	2	-0.51973	0.98213	0.98213	0.999999	19065	0	-0.51973
AHSA2	4	0.20321	0.31036	1	5870	2	-0.38637	0.98216	0.98215	0.999999	19066	0	-0.38637
MKNK1	4	0.30732	0.43065	1	8047	2	-0.36138	0.98216	0.98216	0.999999	19067	0	-0.36138
LSM14A	4	0.0017177	0.0058888	0.446924	258	3	-0.99006	0.98223	0.98223	0.999999	19068	0	-0.99006
CAPRIN1	4	0.13726	0.23307	1	4463	2	-0.51926	0.98223	0.98223	0.999999	19069	0	-0.51926
BIRC2	4	0.36217	0.46929	1	8739	1	-0.25027	0.98225	0.98225	0.999999	19070	0	-0.25027
MCMDC2	4	0.059938	0.1322	0.943441	2753	3	-0.59821	0.98232	0.98233	0.999999	19071	0	-0.59821
FOXN2	4	0.069656	0.1507	0.965356	3067	3	-0.61173	0.98233	0.98234	0.999999	19072	0	-0.61173
ZNF324B	4	0.036988	0.08645	0.898345	1883	3	-0.58027	0.98238	0.98238	0.999999	19073	0	-0.58027
NSMCE4A	4	0.13611	0.23176	1	4446	2	-0.5015	0.98239	0.98239	0.999999	19074	0	-0.5015
BTAF1	4	0.16768	0.26889	1	5096	2	-0.44604	0.98243	0.98243	0.999999	19075	0	-0.44604
FHL2	4	0.30053	0.42296	1	7897	2	-0.32044	0.98243	0.98244	0.999999	19076	0	-0.32044
SPN	4	0.040769	0.094194	0.915827	2020	3	-0.54263	0.98245	0.98246	0.999999	19077	0	-0.54263
ATP2A3	4	0.18251	0.28636	1	5425	2	-0.45369	0.98249	0.9825	0.999999	19078	0	-0.45369
C3AR1	4	0.075944	0.16043	0.971729	3238	2	-0.41292	0.98259	0.9826	0.999999	19079	0	-0.41292
LRP1	4	0.015282	0.040831	0.812207	985	3	-0.78918	0.98264	0.98266	0.999999	19080	0	-0.78918
ASB7	4	0.046067	0.10497	0.926637	2220	3	-0.87951	0.98265	0.98267	0.999999	19081	0	-0.87951
FAT1	4	0.0020512	0.0070096	0.477389	288	3	-1.1682	0.98265	0.98267	0.999999	19082	0	-1.1682
TRIM46	4	0.69447	0.69701	1	13057	1	-0.34009	0.98268	0.9827	0.999999	19083	0	-0.34009
PALM3	4	0.02305	0.057449	0.841566	1339	2	-0.66504	0.98272	0.98273	0.999999	19084	0	-0.66504
VAX2	4	0.049154	0.11103	0.930875	2342	3	-0.53279	0.98275	0.98276	0.999999	19085	0	-0.53279
FGG	4	0.037825	0.088175	0.900874	1923	3	-0.60054	0.98277	0.98277	0.999999	19086	0	-0.60054
SENP8	4	0.012591	0.035009	0.786755	874	3	-0.86475	0.98285	0.98287	0.999999	19087	0	-0.86475
DNM1L	4	0.0055044	0.018108	0.648028	549	3	-1.3904	0.98287	0.98289	0.999999	19088	0	-1.3904
C14orf142	4	0.057022	0.12648	0.941262	2631	2	-0.80384	0.98287	0.98289	0.999999	19089	0	-0.80384
FBXO21	4	0.23251	0.34432	1	6459	2	-0.3911	0.98289	0.98291	0.999999	19090	0	-0.3911
MRPL42	4	0.11827	0.21048	1	4118	2	-0.39853	0.98293	0.98295	0.999999	19091	0	-0.39853
NO_CURRENT_792	1	0.017051	0.044646	0.826854	1060	1	-1.3901	0.98295	0.98297	0.999999	19092	0	-1.3901
FGFBP3	4	0.19694	0.30317	1	5729	2	-0.54209	0.98302	0.98304	0.999999	19093	0	-0.54209
KCNN4	4	0.017917	0.046471	0.828305	1097	3	-0.67074	0.98307	0.98309	0.999999	19094	0	-0.67074
CDAN1	4	0.13149	0.22625	1	4354	2	-0.5941	0.98308	0.9831	0.999999	19095	0	-0.5941
SMIM4	4	0.056799	0.12607	0.941262	2625	3	-0.4692	0.98308	0.98311	0.999999	19096	0	-0.4692
C11orf87	4	0.17599	0.27867	1	5288	2	-0.53426	0.98308	0.98311	0.999999	19097	0	-0.53426
KHNYN	4	0.20827	0.31625	1	5989	2	-0.37078	0.9831	0.98312	0.999999	19098	0	-0.37078
BTG4	4	0.21328	0.32208	1	6087	2	-0.37635	0.98324	0.98326	0.999999	19099	0	-0.37635
SLC38A2	4	0.067391	0.14644	0.960437	2995	3	-0.50304	0.98324	0.98326	0.999999	19100	0	-0.50304
ARID5B	4	0.046413	0.10565	0.926637	2238	2	-0.69618	0.98327	0.98329	0.999999	19101	0	-0.69618
PC	4	0.052662	0.11791	0.93753	2467	2	-0.63749	0.98331	0.98333	0.999999	19102	0	-0.63749
C2CD4A	4	0.043318	0.099341	0.920384	2120	3	-0.70727	0.98344	0.98346	0.999999	19103	0	-0.70727
LRP1B	4	0.037943	0.088424	0.900977	1926	3	-0.58247	0.98344	0.98346	0.999999	19104	0	-0.58247
TNNI2	4	0.2328	0.34465	1	6464	2	-0.45478	0.9835	0.98352	0.999999	19105	0	-0.45478
COL25A1	4	0.030043	0.072094	0.872354	1621	2	-0.72081	0.98353	0.98357	0.999999	19106	0	-0.72081
HSPA4	4	0.0033414	0.011245	0.553761	398	3	-0.93173	0.98354	0.98357	0.999999	19107	0	-0.93173
FUT1	4	0.10149	0.19077	0.995733	3757	2	-0.58146	0.98363	0.98366	0.999999	19108	0	-0.58146
SNX19	4	0.056357	0.12522	0.941262	2602	3	-0.50333	0.98371	0.98374	0.999999	19109	0	-0.50333
KIF4A	4	0.0050575	0.016746	0.630278	522	3	-1.0826	0.98374	0.98377	0.999999	19110	0	-1.0826
USP34	4	0.011436	0.032445	0.77172	826	3	-1.1704	0.98387	0.98389	0.999999	19111	0	-1.1704
PPP1R16A	4	0.0064339	0.021002	0.671075	612	3	-1.2211	0.9839	0.98393	0.999999	19112	0	-1.2211
JKAMP	4	0.10293	0.19247	0.995733	3797	2	-0.46781	0.98394	0.98397	0.999999	19113	0	-0.46781
UGT2A3	4	0.37367	0.47563	1	8863	1	-0.28322	0.98398	0.98402	0.999999	19114	0	-0.28322
MXRA5	4	0.20015	0.30681	1	5794	2	-0.37628	0.98399	0.98403	0.999999	19115	0	-0.37628
ARHGEF17	4	0.042803	0.098339	0.919155	2102	3	-0.57657	0.98407	0.98411	0.999999	19116	0	-0.57657
FTSJ2	4	0.0088874	0.026703	0.714753	734	3	-0.81334	0.98408	0.98411	0.999999	19117	0	-0.81334
VPS37C	4	0.0025133	0.008533	0.503449	333	3	-1.3958	0.98409	0.98413	0.999999	19118	0	-1.3958
HRC	4	0.023935	0.059298	0.84606	1377	3	-0.62509	0.9841	0.98415	0.999999	19119	0	-0.62509
CSH2	4	0.23551	0.34778	1	6521	2	-0.38199	0.98414	0.98418	0.999999	19120	0	-0.38199
PRSS58	4	0.024962	0.061471	0.851227	1417	3	-0.58895	0.98418	0.98423	0.999999	19121	0	-0.58895
MAP3K8	4	0.03015	0.072313	0.872354	1628	3	-0.5487	0.9842	0.98425	0.999999	19122	0	-0.5487
NBN	4	0.17201	0.27401	1	5196	2	-0.35242	0.98421	0.98426	0.999999	19123	0	-0.35242
SSRP1	4	0.038485	0.089525	0.902929	1948	3	-0.57299	0.98434	0.98438	0.999999	19124	0	-0.57299
TRPM4	4	0.023205	0.057796	0.842366	1348	2	-0.72743	0.98435	0.98439	0.999999	19125	0	-0.72743
LSG1	4	0.070541	0.15234	0.967373	3092	3	-0.58166	0.98436	0.9844	0.999999	19126	0	-0.58166
CFAP221	4	0.0045953	0.015295	0.6083	494	3	-1.1439	0.98441	0.98445	0.999999	19127	0	-1.1439
COL9A2	4	0.30645	0.42965	1	8030	2	-0.3245	0.98444	0.98449	0.999999	19128	0	-0.3245
INPP5K	4	0.012871	0.03562	0.788484	885	2	-0.44	0.98445	0.98449	0.999999	19129	0	-0.44
ZNF670	4	0.050494	0.11367	0.933152	2393	3	-0.72547	0.98448	0.98452	0.999999	19130	0	-0.72547
C3orf38	4	0.14721	0.24488	1	4668	2	-0.40287	0.98457	0.9846	0.999999	19131	0	-0.40287
PLSCR1	4	0.041721	0.096161	0.915827	2060	2	-0.47665	0.98459	0.98461	0.999999	19132	0	-0.47665
RAPGEF5	4	0.057377	0.1272	0.941262	2646	3	-0.46471	0.98468	0.9847	0.999999	19133	0	-0.46471
MED7	4	0.035583	0.083566	0.897844	1824	3	-0.84323	0.98469	0.98471	0.999999	19134	0	-0.84323
KIAA1522	4	0.038861	0.090317	0.905433	1958	3	-0.53191	0.98472	0.98474	0.999999	19135	0	-0.53191
VCPIP1	4	0.00081444	0.0028425	0.36501	153	3	-1.686	0.98479	0.9848	0.999999	19136	0	-1.686
MRPL16	4	0.011556	0.032725	0.773713	831	3	-0.77795	0.9848	0.98481	0.999999	19137	0	-0.77795
PARP1	4	0.014096	0.038256	0.807314	931	3	-0.78226	0.98488	0.98488	0.999999	19138	0	-0.78226
KIAA2022	4	0.3175	0.44247	1	8274	2	-0.34845	0.98494	0.98496	0.999999	19139	0	-0.34845
CCDC151	4	0.0023812	0.0081359	0.498804	317	3	-0.73745	0.98501	0.98503	0.999999	19140	0	-0.73745
C16orf52	4	0.014179	0.038446	0.808938	933	3	-0.87675	0.98502	0.98504	0.999999	19141	0	-0.87675
ZNF366	4	0.016485	0.043395	0.822768	1035	3	-0.8601	0.98503	0.98505	0.999999	19142	0	-0.8601
STAM	4	0.046824	0.10647	0.926987	2253	3	-0.36607	0.98505	0.98507	0.999999	19143	0	-0.36607
CGB7	2	0.014943	0.040103	0.808938	974	2	-0.90186	0.98506	0.98508	0.999999	19144	0	-0.90186
RAD9A	4	0.0041144	0.013763	0.600307	448	3	-1.2883	0.9851	0.98513	0.999999	19145	0	-1.2883
CD86	4	0.037265	0.087043	0.898345	1899	3	-0.44628	0.98522	0.98524	0.999999	19146	0	-0.44628
ZNF425	4	0.0034314	0.011533	0.56084	404	3	-1.2011	0.98522	0.98524	0.999999	19147	0	-1.2011
GABRR2	4	0.014609	0.03939	0.808938	950	3	-1.0999	0.98522	0.98524	0.999999	19148	0	-1.0999
AKT2	4	0.09352	0.18122	0.989528	3597	1	-0.44421	0.98522	0.98524	0.999999	19149	0	-0.44421
AMD1	4	0.21684	0.32617	1	6150	2	-0.44879	0.98536	0.9854	0.999999	19150	0	-0.44879
NXPH3	4	0.19	0.29502	1	5572	2	-0.44514	0.98549	0.98553	0.999999	19151	0	-0.44514
ECHS1	4	0.022453	0.056193	0.839992	1314	2	-0.84039	0.98549	0.98553	0.999999	19152	0	-0.84039
GCSH	4	0.138	0.23397	1	4482	2	-0.46467	0.98557	0.9856	0.999999	19153	0	-0.46467
ZCCHC6	4	0.044312	0.10139	0.922296	2159	3	-0.41377	0.98559	0.98562	0.999999	19154	0	-0.41377
CALML4	4	0.026209	0.064083	0.854586	1471	2	-0.61857	0.98562	0.98565	0.999999	19155	0	-0.61857
MDK	4	0.013617	0.037253	0.79555	920	3	-0.91407	0.98564	0.98567	0.999999	19156	0	-0.91407
FARP1	4	0.043676	0.10009	0.921773	2133	2	-0.63635	0.9857	0.98573	0.999999	19157	0	-0.63635
NDFIP1	4	0.019028	0.04892	0.82973	1151	3	-0.86109	0.98572	0.98576	0.999999	19158	0	-0.86109
TBC1D5	4	0.13937	0.23556	1	4510	1	-0.32493	0.98575	0.98579	0.999999	19159	0	-0.32493
CHD9	4	0.15633	0.25545	1	4856	2	-0.39085	0.98575	0.98579	0.999999	19160	0	-0.39085
NRAP	4	0.22567	0.33638	1	6329	2	-0.31419	0.98577	0.9858	0.999999	19161	0	-0.31419
FLNB	4	0.01086	0.031147	0.764267	798	3	-0.94048	0.98577	0.98581	0.999999	19162	0	-0.94048
EDC3	4	0.049531	0.11177	0.930875	2356	3	-0.55093	0.98579	0.98583	0.999999	19163	0	-0.55093
ANKAR	4	0.070193	0.15169	0.966375	3083	3	-0.53693	0.98584	0.98588	0.999999	19164	0	-0.53693
CENPW	4	0.059263	0.13084	0.942295	2724	3	-0.83724	0.986	0.98603	0.999999	19165	0	-0.83724
FAM177A1	4	0.1395	0.23572	1	4512	2	-0.55405	0.98604	0.98608	0.999999	19166	0	-0.55405
C19orf43	4	0.1334	0.22852	1	4396	2	-0.45861	0.98608	0.98612	0.999999	19167	0	-0.45861
FER	4	0.26296	0.37964	1	7115	2	-0.38029	0.98622	0.98625	0.999999	19168	0	-0.38029
SAG	4	0.04646	0.10574	0.926637	2242	3	-0.7274	0.98622	0.98625	0.999999	19169	0	-0.7274
HRASLS5	4	0.0253	0.062142	0.851227	1434	3	-0.646	0.98622	0.98625	0.999999	19170	0	-0.646
AK3	4	0.057644	0.12769	0.941262	2657	3	-0.56562	0.98626	0.98629	0.999999	19171	0	-0.56562
SFT2D3	4	0.012671	0.035182	0.78727	878	3	-0.90026	0.98627	0.9863	0.999999	19172	0	-0.90026
PSMG1	4	0.078307	0.16323	0.97365	3291	2	-0.62406	0.9863	0.98633	0.999999	19173	0	-0.62406
WRNIP1	4	0.021804	0.054802	0.836092	1287	2	-0.40455	0.98635	0.98637	0.999999	19174	0	-0.40455
ANKRD23	4	0.054728	0.12198	0.940956	2545	3	-0.71454	0.98641	0.98645	0.999999	19175	0	-0.71454
TICRR	4	0.037362	0.087255	0.898345	1903	3	-0.59957	0.98642	0.98646	0.999999	19176	0	-0.59957
GPR108	4	0.0040912	0.013697	0.600307	447	3	-1.3932	0.98642	0.98646	0.999999	19177	0	-1.3932
ALS2	4	0.0062492	0.020438	0.669431	598	2	-0.51029	0.98643	0.98647	0.999999	19178	0	-0.51029
OR56A1	4	0.069833	0.15103	0.965997	3071	3	-0.42083	0.98656	0.9866	0.999999	19179	0	-0.42083
SMC6	4	0.10014	0.18914	0.995205	3734	2	-0.35478	0.98659	0.98663	0.999999	19180	0	-0.35478
MYH13	4	0.05797	0.12834	0.941262	2671	3	-0.41747	0.98668	0.98672	0.999999	19181	0	-0.41747
SOX11	4	0.0064315	0.020994	0.671075	611	3	-0.84566	0.98669	0.98673	0.999999	19182	0	-0.84566
GPR152	4	0.21827	0.32784	1	6171	2	-0.35825	0.98692	0.98696	0.999999	19183	0	-0.35825
TRAFD1	4	0.023658	0.058721	0.843313	1365	3	-0.63826	0.98693	0.98697	0.999999	19184	0	-0.63826
RPUSD4	4	0.067619	0.14688	0.960437	3004	3	-0.44555	0.98696	0.987	0.999999	19185	0	-0.44555
AZIN1	4	0.059341	0.131	0.942295	2730	3	-0.35423	0.98703	0.98706	0.999999	19186	0	-0.35423
USP47	4	0.016896	0.04431	0.825503	1054	3	-0.73631	0.98706	0.98709	0.999999	19187	0	-0.73631
RNF8	4	0.027634	0.067133	0.861042	1529	2	-0.6468	0.98709	0.98712	0.999999	19188	0	-0.6468
SMIM12	4	0.021208	0.053545	0.832738	1262	3	-0.98363	0.98712	0.98715	0.999999	19189	0	-0.98363
BOLL	4	0.026512	0.064724	0.856043	1485	3	-0.70648	0.98712	0.98716	0.999999	19190	0	-0.70648
BRD9	4	0.034419	0.081207	0.893781	1785	3	-0.55063	0.98716	0.98718	0.999999	19191	0	-0.55063
DAP3	4	0.031978	0.076161	0.883338	1691	3	-0.57744	0.98718	0.98721	0.999999	19192	0	-0.57744
MYLPF	4	0.049065	0.11085	0.930331	2341	3	-0.56092	0.98718	0.98721	0.999999	19193	0	-0.56092
C10orf95	4	0.044144	0.10107	0.922296	2152	3	-0.45816	0.9872	0.98723	0.999999	19194	0	-0.45816
EIF5A2	4	0.071862	0.15483	0.967845	3137	3	-0.56134	0.98726	0.98729	0.999999	19195	0	-0.56134
CCDC9	4	0.14151	0.23811	1	4549	2	-0.66776	0.98735	0.98737	0.999999	19196	0	-0.66776
ATP2B1	4	0.045488	0.10381	0.926637	2199	3	-0.76415	0.98738	0.98739	0.999999	19197	0	-0.76415
TK1	4	0.15126	0.24952	1	4751	2	-0.52726	0.98738	0.98739	0.999999	19198	0	-0.52726
OR3A2:OR3A3	5	0.05285	0.11828	0.93753	2477	3	-0.58918	0.98739	0.98741	0.999999	19199	0	-0.58918
DNAJC2	4	0.034619	0.081607	0.894716	1792	3	-1.0621	0.98741	0.98743	0.999999	19200	0	-1.0621
IQCF6	4	0.062605	0.13733	0.951712	2835	3	-0.58676	0.98752	0.98755	0.999999	19201	0	-0.58676
TEN1	4	0.00091396	0.0031963	0.36884	170	3	-1.1303	0.98753	0.98756	0.999999	19202	0	-1.1303
DPH6	4	0.019529	0.050019	0.82973	1176	3	-0.83261	0.98758	0.98759	0.999999	19203	0	-0.83261
FNIP1	4	0.029975	0.071955	0.872354	1618	3	-0.60827	0.98761	0.98761	0.999999	19204	0	-0.60827
GOLGA3	4	0.045838	0.10452	0.926637	2211	3	-0.62685	0.98781	0.98783	0.999999	19205	0	-0.62685
PPARG	4	0.30858	0.43209	1	8076	2	-0.4789	0.98788	0.9879	0.999999	19206	0	-0.4789
TRMT10C	4	0.016628	0.043716	0.822859	1043	3	-0.66631	0.9879	0.98792	0.999999	19207	0	-0.66631
CHD1	4	0.24606	0.36014	1	6748	2	-0.39901	0.98795	0.98797	0.999999	19208	0	-0.39901
ZFAND5	4	0.0023019	0.0078693	0.498281	309	3	-0.87683	0.98797	0.988	0.999999	19209	0	-0.87683
TANGO2	4	0.32271	0.448	1	8371	1	-0.34848	0.98805	0.98807	0.999999	19210	0	-0.34848
EBLN2	4	0.26128	0.37773	1	7076	2	-0.28964	0.98806	0.98808	0.999999	19211	0	-0.28964
SRSF9	4	0.029263	0.070484	0.871851	1588	3	-0.61999	0.98819	0.98822	0.999999	19212	0	-0.61999
NAA35	4	0.17026	0.27197	1	5158	2	-0.45902	0.98823	0.98826	0.999999	19213	0	-0.45902
ARL14EP	4	0.0017687	0.0060577	0.447424	266	3	-1.0852	0.98824	0.98827	0.999999	19214	0	-1.0852
SOCS6	4	0.015658	0.041638	0.813481	1005	3	-0.69516	0.98828	0.98831	0.999999	19215	0	-0.69516
RGS11	4	0.26061	0.37696	1	7059	2	-0.36059	0.9883	0.98832	0.999999	19216	0	-0.36059
CRIPT	4	0.037206	0.086913	0.898345	1893	3	-0.60546	0.9883	0.98833	0.999999	19217	0	-0.60546
AQP4	4	0.066419	0.14462	0.958931	2963	3	-0.42845	0.98831	0.98834	0.999999	19218	0	-0.42845
SELM	4	0.28876	0.40934	1	7648	2	-0.42273	0.98839	0.98841	0.999999	19219	0	-0.42273
KDM6B	4	0.29094	0.41191	1	7701	2	-0.44078	0.98843	0.98846	0.999999	19220	0	-0.44078
RAB40C	4	0.036505	0.085487	0.898345	1863	3	-0.61895	0.98843	0.98846	0.999999	19221	0	-0.61895
TM2D2	4	0.013113	0.036162	0.792052	897	3	-0.91952	0.98843	0.98846	0.999999	19222	0	-0.91952
ZMYM2	4	0.017513	0.045625	0.828305	1080	3	-0.93542	0.98846	0.98848	0.999999	19223	0	-0.93542
VPS8	4	0.019237	0.049386	0.82973	1162	3	-0.73061	0.98848	0.98852	0.999999	19224	0	-0.73061
ISG15	4	0.0023589	0.0080598	0.498804	314	3	-1.1183	0.98848	0.98852	0.999999	19225	0	-1.1183
FAM24B	4	0.056544	0.12558	0.941262	2609	3	-0.66979	0.98862	0.98866	0.999999	19226	0	-0.66979
USP10	4	0.045738	0.10434	0.926637	2207	3	-0.6394	0.98864	0.98867	0.999999	19227	0	-0.6394
CD97	4	0.057637	0.12767	0.941262	2656	3	-0.62002	0.9887	0.98873	0.999999	19228	0	-0.62002
AIMP1	4	0.0033151	0.01116	0.553761	393	3	-1.3839	0.98887	0.98891	0.999999	19229	0	-1.3839
FAM180A	4	0.040211	0.093024	0.914281	1999	3	-0.73277	0.98891	0.98896	0.999999	19230	0	-0.73277
ST6GALNAC6	4	0.013272	0.03652	0.792052	904	3	-1.671	0.989	0.98905	0.999999	19231	0	-1.671
NR4A3	4	0.0082087	0.025125	0.699191	706	3	-0.85781	0.98909	0.98913	0.999999	19232	0	-0.85781
DXO	4	0.033714	0.079739	0.889698	1760	3	-0.81691	0.98916	0.98921	0.999999	19233	0	-0.81691
CNOT6L	4	0.11716	0.20923	1	4093	2	-0.53032	0.98918	0.98922	0.999999	19234	0	-0.53032
MMAA	4	0.14652	0.24406	1	4651	2	-0.38223	0.9892	0.98924	0.999999	19235	0	-0.38223
LRP5	4	0.20186	0.30873	1	5842	2	-0.42293	0.98922	0.98926	0.999999	19236	0	-0.42293
GHSR	4	0.013086	0.036101	0.792052	895	3	-0.7793	0.98933	0.98936	0.999999	19237	0	-0.7793
SP140	4	0.20387	0.31112	1	5884	2	-0.43637	0.98936	0.98939	0.999999	19238	0	-0.43637
LEP	4	0.037368	0.087265	0.898345	1904	2	-0.77144	0.98937	0.9894	0.999999	19239	0	-0.77144
NFYB	4	0.054307	0.12116	0.940956	2527	3	-0.68827	0.98939	0.98942	0.999999	19240	0	-0.68827
ZNF410	4	0.0038247	0.012831	0.589838	427	3	-0.68135	0.98947	0.98951	0.999999	19241	0	-0.68135
NDUFA9	4	0.0098406	0.028819	0.741235	763	3	-0.90528	0.98952	0.98956	0.999999	19242	0	-0.90528
GIMAP5	4	0.036017	0.084426	0.897844	1846	3	-0.57887	0.9896	0.98964	0.999999	19243	0	-0.57887
ARHGEF7	4	0.041371	0.095428	0.915827	2039	3	-0.52513	0.98961	0.98965	0.999999	19244	0	-0.52513
NDUFB4	4	0.0039471	0.013241	0.595951	435	3	-0.88267	0.98963	0.98967	0.999999	19245	0	-0.88267
MBD6	4	0.040947	0.094566	0.915827	2025	3	-0.61173	0.98963	0.98967	0.999999	19246	0	-0.61173
FUCA1	4	0.067695	0.14703	0.960437	3005	3	-0.7081	0.98964	0.98968	0.999999	19247	0	-0.7081
PNPLA4	4	0.072247	0.15556	0.967845	3154	3	-0.57844	0.98967	0.98971	0.999999	19248	0	-0.57844
ERCC6-PGBD3	4	0.019754	0.050468	0.82973	1191	3	-0.71805	0.98969	0.98974	0.999999	19249	0	-0.71805
GDF9	4	0.23229	0.34407	1	6454	2	-0.48743	0.98974	0.98979	0.999999	19250	0	-0.48743
KLK13	4	0.027505	0.066858	0.860533	1522	2	-0.70889	0.98975	0.9898	0.999999	19251	0	-0.70889
IGFL3	4	0.025202	0.061954	0.851227	1428	3	-0.58862	0.98977	0.98982	0.999999	19252	0	-0.58862
TRMT10A	4	0.031652	0.075492	0.881855	1681	3	-0.65164	0.98979	0.98984	0.999999	19253	0	-0.65164
HLA-DOA	4	0.045329	0.10351	0.926637	2190	3	-0.51842	0.9898	0.98986	0.999999	19254	0	-0.51842
P2RY14	4	0.032036	0.076279	0.883338	1695	3	-0.4743	0.98986	0.98992	0.999999	19255	0	-0.4743
NDUFAF3	4	0.019993	0.050972	0.82973	1202	3	-1.1674	0.99004	0.9901	0.999999	19256	0	-1.1674
GAB1	4	0.024588	0.060694	0.851171	1400	3	-0.65435	0.99007	0.99013	0.999999	19257	0	-0.65435
SETDB1	4	0.11284	0.20424	1	4000	2	-0.46369	0.99008	0.99014	0.999999	19258	0	-0.46369
WDR4	4	0.020786	0.052638	0.83257	1239	3	-1.0617	0.9901	0.99016	0.999999	19259	0	-1.0617
OR2H2	4	0.20646	0.31417	1	5943	2	-0.4692	0.99011	0.99017	0.999999	19260	0	-0.4692
RTN3	4	0.021407	0.053968	0.832916	1273	3	-0.89816	0.99015	0.99021	0.999999	19261	0	-0.89816
P2RX7	4	0.0023568	0.0080538	0.498804	313	3	-1.1195	0.99016	0.99022	0.999999	19262	0	-1.1195
DHFR	4	0.044112	0.10102	0.922296	2149	3	-0.57286	0.99018	0.99024	0.999999	19263	0	-0.57286
CSNK2A1	4	1.2707e-05	5.0142e-05	0.089521	11	3	-1.822	0.9902	0.99026	0.999999	19264	0	-1.822
CA6	4	0.051157	0.11497	0.934513	2416	3	-0.50234	0.99027	0.99033	0.999999	19265	0	-0.50234
FAM133A	4	0.31486	0.4394	1	8221	2	-0.43054	0.9904	0.99046	0.999999	19266	0	-0.43054
OR52B4	4	0.068773	0.14904	0.961116	3046	3	-0.43518	0.99054	0.99059	0.999999	19267	0	-0.43518
ALDH1L1	4	0.059523	0.13137	0.942295	2737	3	-0.43172	0.99056	0.99061	0.999999	19268	0	-0.43172
GABBR2	4	0.0070529	0.022528	0.685302	645	3	-1.1044	0.99059	0.99064	0.999999	19269	0	-1.1044
KIAA1257	4	0.041758	0.096236	0.915827	2064	3	-0.49747	0.99061	0.99066	0.999999	19270	0	-0.49747
FLYWCH1	4	0.018432	0.04757	0.828305	1127	3	-0.82382	0.99065	0.9907	0.999999	19271	0	-0.82382
GRAP	4	0.29516	0.41677	1	7787	2	-0.40627	0.99065	0.9907	0.999999	19272	0	-0.40627
MARK2	4	0.012536	0.034883	0.785954	872	3	-1.2021	0.99066	0.99071	0.999999	19273	0	-1.2021
GTF2A1L	4	0.17454	0.27699	1	5250	2	-0.41999	0.99067	0.99072	0.999999	19274	0	-0.41999
PAEP	4	0.018035	0.046712	0.828305	1105	3	-0.90467	0.99067	0.99072	0.999999	19275	0	-0.90467
EPS15L1	4	0.0077165	0.024036	0.692714	681	3	-0.56322	0.99075	0.9908	0.999999	19276	0	-0.56322
NO_CURRENT_305	1	0.0092319	0.027469	0.722461	747	1	-1.9553	0.99077	0.99082	0.999999	19277	0	-1.9553
OR52B6	4	0.14389	0.2409	1	4594	2	-0.509	0.99078	0.99083	0.999999	19278	0	-0.509
HID1	4	0.23504	0.34725	1	6510	2	-0.45733	0.9908	0.99085	0.999999	19279	0	-0.45733
ATG101	4	0.024983	0.06151	0.851227	1418	2	-0.81492	0.99081	0.99087	0.999999	19280	0	-0.81492
ZNF638	4	0.0053716	0.017712	0.644417	540	2	-0.82273	0.99084	0.99089	0.999999	19281	0	-0.82273
KMT2A	4	0.0080682	0.024808	0.698605	694	3	-1.0579	0.99084	0.9909	0.999999	19282	0	-1.0579
DHX30	4	0.039537	0.091692	0.909462	1978	3	-0.58052	0.99085	0.99091	0.999999	19283	0	-0.58052
FGF14	4	0.30446	0.42742	1	7983	2	-0.38742	0.99087	0.99092	0.999999	19284	0	-0.38742
CTSS	4	0.05	0.11266	0.932049	2374	3	-0.46718	0.99089	0.99094	0.999999	19285	0	-0.46718
FAM167A	4	0.040178	0.092969	0.914194	1998	3	-0.63406	0.99095	0.99101	0.999999	19286	0	-0.63406
CHAC1	4	0.010828	0.031071	0.764267	796	3	-0.82187	0.99097	0.99103	0.999999	19287	0	-0.82187
MRPL24	4	0.01303	0.035981	0.791619	893	3	-0.62943	0.99101	0.99107	0.999999	19288	0	-0.62943
ATPAF2	4	0.00013432	0.00049865	0.215777	44	3	-1.0349	0.99105	0.99111	0.999999	19289	0	-1.0349
PPP2R5E	4	0.017273	0.045133	0.828305	1067	3	-0.51542	0.99107	0.99113	0.999999	19290	0	-0.51542
NPC2	4	4.5677e-05	0.00016151	0.13717	22	3	-1.8336	0.9911	0.99117	0.999999	19291	0	-1.8336
CAPN13	4	0.043613	0.099958	0.921575	2130	2	-0.3659	0.99116	0.99122	0.999999	19292	0	-0.3659
AR	4	0.013516	0.037048	0.792894	918	3	-0.72253	0.99117	0.99123	0.999999	19293	0	-0.72253
KEAP1	4	0.00014478	0.00053695	0.217317	48	3	-1.6278	0.99117	0.99123	0.999999	19294	0	-1.6278
PRKRIP1	4	0.041748	0.096214	0.915827	2063	3	-0.5142	0.9913	0.99136	0.999999	19295	0	-0.5142
KCTD9	4	0.0032862	0.011064	0.553761	392	3	-0.92102	0.99132	0.99138	0.999999	19296	0	-0.92102
CSNK2A2	4	0.0048915	0.016199	0.622823	511	3	-0.70406	0.99132	0.99138	0.999999	19297	0	-0.70406
SDHA	4	0.068192	0.14795	0.960825	3024	3	-0.59181	0.99133	0.99138	0.999999	19298	0	-0.59181
PHF1	4	0.25675	0.37253	1	6979	2	-0.38733	0.99136	0.99141	0.999999	19299	0	-0.38733
GPR112	4	0.041691	0.096089	0.915827	2058	3	-0.5752	0.99138	0.99144	0.999999	19300	0	-0.5752
MNT	4	0.011802	0.033264	0.775595	840	3	-1.2184	0.99143	0.99149	0.999999	19301	0	-1.2184
YPEL5	4	0.0088217	0.026556	0.713811	730	3	-0.90383	0.99144	0.9915	0.999999	19302	0	-0.90383
IGF2BP3	4	0.021347	0.053846	0.832738	1269	3	-0.86422	0.99145	0.99151	0.999999	19303	0	-0.86422
GFY	4	0.022466	0.056222	0.839992	1315	3	-0.63485	0.99154	0.99159	0.999999	19304	0	-0.63485
OR5C1	4	0.046932	0.1067	0.926987	2259	3	-0.62891	0.99154	0.99159	0.999999	19305	0	-0.62891
AKR1C2	4	0.10522	0.19519	0.998411	3840	2	-0.52766	0.99155	0.9916	0.999999	19306	0	-0.52766
FGF21	4	0.18006	0.28348	1	5365	2	-0.49809	0.99163	0.99167	0.999999	19307	0	-0.49809
MIPEP	4	0.023157	0.057695	0.842366	1344	3	-0.74346	0.99164	0.99168	0.999999	19308	0	-0.74346
SLC10A3	4	0.06997	0.15129	0.966291	3076	3	-0.47657	0.99165	0.99169	0.999999	19309	0	-0.47657
DCUN1D5	4	0.0017522	0.0059921	0.447424	263	3	-1.2384	0.99166	0.9917	0.999999	19310	0	-1.2384
CCNC	4	0.051157	0.11497	0.934513	2417	2	-0.58133	0.9917	0.99174	0.999999	19311	0	-0.58133
ECEL1	4	0.016951	0.044442	0.826058	1057	3	-0.84182	0.99176	0.9918	0.999999	19312	0	-0.84182
ATP6V1B2	4	0.27292	0.39105	1	7341	2	-0.52473	0.99177	0.99181	0.999999	19313	0	-0.52473
PTPN12	4	0.015414	0.041116	0.813278	992	3	-0.77463	0.99183	0.99187	0.999999	19314	0	-0.77463
LMBR1L	4	0.047762	0.10829	0.926987	2294	3	-0.49655	0.99185	0.99188	0.999999	19315	0	-0.49655
SARNP	4	0.0042285	0.014121	0.601348	461	3	-1.088	0.99186	0.99189	0.999999	19316	0	-1.088
ARF6	4	0.0646	0.14117	0.956349	2897	3	-0.44388	0.99193	0.99195	0.999999	19317	0	-0.44388
GOLGA8M	4	0.019236	0.049384	0.82973	1161	3	-0.63216	0.99196	0.99198	0.999999	19318	0	-0.63216
NQO2	4	0.24669	0.36086	1	6768	2	-0.41347	0.99198	0.992	0.999999	19319	0	-0.41347
RAB3GAP2	4	0.0072728	0.023037	0.687273	657	3	-0.73223	0.99207	0.99208	0.999999	19320	0	-0.73223
NPM3	4	0.021376	0.0539	0.832738	1271	3	-0.85979	0.99207	0.99208	0.999999	19321	0	-0.85979
FAIM3	4	0.21114	0.31958	1	6047	2	-0.46827	0.99209	0.9921	0.999999	19322	0	-0.46827
RNF19A	4	0.1192	0.2116	1	4136	2	-0.48491	0.99211	0.99212	0.999999	19323	0	-0.48491
OR5K1:OR5K2	1	0.0078729	0.024386	0.698605	684	1	-2.3784	0.99213	0.99214	0.999999	19324	0	-2.3784
IGSF8	4	0.029749	0.07146	0.872354	1605	3	-0.7717	0.99219	0.9922	0.999999	19325	0	-0.7717
C11orf88	4	0.056464	0.12542	0.941262	2606	3	-0.60829	0.99221	0.99222	0.999999	19326	0	-0.60829
MDC1	4	0.001258	0.0043765	0.399977	214	3	-0.85617	0.99225	0.99226	0.999999	19327	0	-0.85617
GTPBP10	4	0.0063165	0.020646	0.671075	602	3	-0.74404	0.99226	0.99226	0.999999	19328	0	-0.74404
CD33	4	0.01318	0.036323	0.792052	900	3	-0.84293	0.99235	0.99235	0.999999	19329	0	-0.84293
TRAF1	4	0.06284	0.13778	0.952122	2840	3	-0.49432	0.99236	0.99236	0.999999	19330	0	-0.49432
PTTG1	4	0.026952	0.06567	0.857482	1503	3	-0.67747	0.99237	0.99238	0.999999	19331	0	-0.67747
MSANTD1	4	0.027247	0.06632	0.860307	1513	3	-1.2454	0.99244	0.99244	0.999999	19332	0	-1.2454
IQCH	4	0.040328	0.093255	0.914996	2001	3	-0.62033	0.99248	0.99248	0.999999	19333	0	-0.62033
MTX2	4	0.0070348	0.02249	0.685302	644	3	-1.262	0.99249	0.9925	0.999999	19334	0	-1.262
OIT3	4	0.046563	0.10595	0.926987	2245	3	-0.58562	0.99272	0.99273	0.999999	19335	0	-0.58562
NO_CURRENT_789	1	0.0072168	0.022904	0.687015	655	1	-2.636	0.99278	0.99278	0.999999	19336	0	-2.636
USP4	4	0.066225	0.14428	0.958603	2957	3	-0.55648	0.99283	0.99284	0.999999	19337	0	-0.55648
GRK7	4	0.014808	0.039819	0.808938	966	3	-0.8986	0.99284	0.99285	0.999999	19338	0	-0.8986
TAGLN	4	0.066507	0.14478	0.959022	2965	3	-0.64596	0.99285	0.99286	0.999999	19339	0	-0.64596
F8	4	0.025073	0.061691	0.851227	1422	3	-0.57475	0.99303	0.99305	0.999999	19340	0	-0.57475
EFCAB11	4	0.040561	0.093745	0.915827	2009	3	-0.56363	0.99304	0.99307	0.999999	19341	0	-0.56363
PKP4	4	0.065903	0.14365	0.958603	2941	3	-0.39654	0.99306	0.99308	0.999999	19342	0	-0.39654
HIST1H3G	4	0.0097137	0.028551	0.738587	759	3	-1.1874	0.99311	0.99313	0.999999	19343	0	-1.1874
ATP5O	4	0.017002	0.044546	0.826854	1058	3	-0.70306	0.99314	0.99316	0.999999	19344	0	-0.70306
PTPRD	4	0.017374	0.045334	0.828305	1071	3	-0.81801	0.99314	0.99316	0.999999	19345	0	-0.81801
MMGT1	4	0.0074715	0.023486	0.687656	670	3	-0.99521	0.99315	0.99317	0.999999	19346	0	-0.99521
HEBP1	4	0.048104	0.10895	0.927729	2307	3	-0.42675	0.9932	0.99322	0.999999	19347	0	-0.42675
RPS6KB2	4	0.065675	0.14323	0.958129	2937	3	-0.50545	0.9932	0.99322	0.999999	19348	0	-0.50545
STUB1	4	0.013985	0.038028	0.804842	928	3	-0.8095	0.9932	0.99322	0.999999	19349	0	-0.8095
OR4D9	4	0.0046883	0.015584	0.609907	502	3	-0.89999	0.99322	0.99324	0.999999	19350	0	-0.89999
TGIF2LX:TGIF2LY	2	0.0067617	0.021862	0.679636	632	2	-0.90194	0.99324	0.99325	0.999999	19351	0	-0.90194
SERF2	4	0.032988	0.078227	0.886133	1733	3	-0.71645	0.99326	0.99327	0.999999	19352	0	-0.71645
MTRNR2L4	4	0.0019346	0.0065984	0.462757	280	3	-0.96517	0.99329	0.9933	0.999999	19353	0	-0.96517
NUP210L	4	0.022068	0.055365	0.838664	1297	3	-0.84169	0.99334	0.99335	0.999999	19354	0	-0.84169
KMT2B	4	0.0047918	0.015878	0.614086	508	3	-1.1997	0.99335	0.99337	0.999999	19355	0	-1.1997
CAMK1	4	0.019885	0.050741	0.82973	1197	3	-0.68498	0.99337	0.99339	0.999999	19356	0	-0.68498
MARVELD2	4	0.0065656	0.021411	0.675214	623	4	-0.66546	0.99343	0.99344	0.999999	19357	0	-0.66546
VPS4B	4	0.004663	0.015498	0.60896	500	4	-0.72102	0.99349	0.9935	0.999999	19358	0	-0.72102
OR5AR1	4	0.0064997	0.021197	0.671075	620	4	-0.64153	0.9935	0.99351	0.999999	19359	0	-0.64153
HIST1H2BB	4	0.0064466	0.021042	0.671075	614	4	-1.1805	0.99355	0.99356	0.999999	19360	0	-1.1805
NDUFB6	4	0.0020083	0.0068599	0.475858	283	4	-1.2453	0.99358	0.99359	0.999999	19361	0	-1.2453
ABCG8	4	0.0063702	0.020805	0.671075	607	4	-0.58985	0.99363	0.99364	0.999999	19362	0	-0.58985
CYP11B1	4	0.0063702	0.020805	0.671075	606	4	-0.68958	0.99363	0.99364	0.999999	19363	0	-0.68958
TRAK1	4	0.0063244	0.020673	0.671075	603	4	-0.65639	0.99368	0.99368	0.999999	19364	0	-0.65639
C1orf95	4	0.0062372	0.020401	0.669431	596	4	-0.55141	0.99376	0.99378	0.999999	19365	0	-0.55141
PYURF	4	0.0062099	0.020318	0.669431	595	4	-0.92777	0.99379	0.9938	0.999999	19366	0	-0.92777
TLK1	4	0.0061756	0.020211	0.668509	594	4	-0.63308	0.99382	0.99384	0.999999	19367	0	-0.63308
MRPL53	4	0.0061491	0.020126	0.667924	592	4	-0.84089	0.99385	0.99387	0.999999	19368	0	-0.84089
EXT2	4	0.0061326	0.020072	0.667278	591	4	-0.99042	0.99387	0.99389	0.999999	19369	0	-0.99042
MPPED2	4	0.0060619	0.019864	0.666264	584	4	-0.59323	0.99394	0.99396	0.999999	19370	0	-0.59323
NPFF	4	0.0060596	0.019856	0.666264	583	4	-0.66878	0.99394	0.99396	0.999999	19371	0	-0.66878
SLC7A3	4	0.0059728	0.019586	0.665739	578	4	-0.39356	0.99403	0.99404	0.999999	19372	0	-0.39356
DUOX2	4	0.0059533	0.019529	0.665417	576	4	-0.94531	0.99405	0.99406	0.999999	19373	0	-0.94531
POLRMT	4	0.0053278	0.017586	0.644417	535	4	-1.0953	0.99408	0.99409	0.999999	19374	0	-1.0953
RFWD3	4	0.0059109	0.019406	0.665379	573	4	-1.033	0.99409	0.9941	0.999999	19375	0	-1.033
NPRL2	4	0.00062243	0.0021939	0.329038	131	4	-1.2876	0.99409	0.9941	0.999999	19376	0	-1.2876
RBM18	4	0.0014863	0.0051223	0.424141	237	4	-1.2704	0.99409	0.99411	0.999999	19377	0	-1.2704
PLXNB1	4	0.0058785	0.019303	0.663687	571	4	-0.42599	0.99412	0.99414	0.999999	19378	0	-0.42599
BCAM	4	0.0058739	0.019288	0.663687	570	4	-0.78144	0.99413	0.99414	0.999999	19379	0	-0.78144
MEIS3	4	0.0058541	0.01923	0.663687	568	4	-0.73544	0.99415	0.99416	0.999999	19380	0	-0.73544
NCAPH2	4	0.0015726	0.0054005	0.428078	247	4	-0.85676	0.99424	0.99426	0.999999	19381	0	-0.85676
CCNF	4	0.0057359	0.018858	0.656611	563	4	-0.70289	0.99426	0.99427	0.999999	19382	0	-0.70289
MYBPC1	4	0.0056853	0.018694	0.656611	559	4	-0.55765	0.99431	0.99433	0.999999	19383	0	-0.55765
ZNF704	4	0.0056268	0.018507	0.653403	556	4	-0.71715	0.99437	0.99439	0.999999	19384	0	-0.71715
POLR1D	4	0.0014341	0.004954	0.416624	233	4	-1.0037	0.9944	0.99441	0.999999	19385	0	-1.0037
IDH3A	4	0.0017129	0.0058757	0.446924	257	4	-1.3439	0.99441	0.99442	0.999999	19386	0	-1.3439
FZD10	4	0.0049505	0.016395	0.625464	515	4	-1.1357	0.99441	0.99443	0.999999	19387	0	-1.1357
KRTAP5-2	3	0.0055489	0.018261	0.649941	552	3	-1.0102	0.99445	0.99446	0.999999	19388	0	-1.0102
TROAP	4	0.0025545	0.0086661	0.507139	335	4	-1.1891	0.9945	0.9945	0.999999	19389	0	-1.1891
TINAGL1	4	0.0054463	0.017941	0.646753	545	4	-0.81819	0.99455	0.99456	0.999999	19390	0	-0.81819
SNAPIN	4	0.0054115	0.017834	0.645269	543	4	-0.87137	0.99459	0.9946	0.999999	19391	0	-0.87137
C16orf46	4	0.0053993	0.017796	0.645269	541	4	-0.59075	0.9946	0.99461	0.999999	19392	0	-0.59075
PCM1	4	0.0053673	0.017699	0.644417	538	4	-0.8589	0.99463	0.99465	0.999999	19393	0	-0.8589
PPP2R5D	4	0.0053578	0.017667	0.644417	537	4	-0.43458	0.99464	0.99466	0.999999	19394	0	-0.43458
NSUN4	4	0.00066115	0.0023335	0.33718	135	4	-1.3059	0.99472	0.99475	0.999999	19395	0	-1.3059
NDUFAF4	4	0.0019086	0.0065157	0.458835	279	4	-0.95841	0.99477	0.9948	0.999999	19396	0	-0.95841
PTPRK	4	0.0008834	0.0030995	0.36884	162	4	-0.5736	0.99479	0.99481	0.999999	19397	0	-0.5736
PCNT	4	0.0051694	0.017099	0.636242	527	4	-0.79448	0.99483	0.99485	0.999999	19398	0	-0.79448
ETNPPL	4	0.0051694	0.017099	0.636242	528	4	-0.50896	0.99483	0.99485	0.999999	19399	0	-0.50896
AMOTL2	4	0.0051016	0.016883	0.633427	523	4	-0.80257	0.9949	0.99492	0.999999	19400	0	-0.80257
ARHGEF33	4	0.0050097	0.016586	0.627873	519	4	-0.55327	0.99499	0.99501	0.999999	19401	0	-0.55327
RBM26	4	0.0050026	0.016568	0.627873	518	4	-0.57791	0.995	0.99502	0.999999	19402	0	-0.57791
ATP10A	4	0.004978	0.016478	0.627398	516	4	-0.65296	0.99502	0.99505	0.999999	19403	0	-0.65296
C12orf5	4	0.004949	0.016385	0.625464	514	4	-0.58807	0.99505	0.99507	0.999999	19404	0	-0.58807
CHID1	4	0.0049121	0.016266	0.624159	512	4	-0.7883	0.99509	0.99511	0.999999	19405	0	-0.7883
PROSER2	4	0.0047637	0.0158	0.61268	506	4	-0.5426	0.99524	0.99525	0.999999	19406	0	-0.5426
HSF1	4	0.0047361	0.015727	0.61268	503	4	-0.85653	0.99526	0.99528	0.999999	19407	0	-0.85653
C6orf136	4	0.0035965	0.01209	0.573196	414	4	-0.77482	0.99528	0.9953	0.999999	19408	0	-0.77482
ACTB	4	0.00014608	0.00054199	0.217317	49	4	-1.5217	0.99533	0.99535	0.999999	19409	0	-1.5217
SVIP	4	0.0046397	0.01543	0.60896	497	4	-0.6652	0.99536	0.99538	0.999999	19410	0	-0.6652
COX4I1	4	0.0046216	0.015374	0.60896	496	4	-0.71019	0.99538	0.99539	0.999999	19411	0	-0.71019
TYMS	4	0.0011222	0.0038862	0.377978	202	4	-1.2793	0.99539	0.9954	0.999999	19412	0	-1.2793
MRPS23	4	0.0019064	0.0065097	0.458835	278	4	-1.8951	0.99541	0.99543	0.999999	19413	0	-1.8951
CTC1	4	0.00074146	0.0026182	0.349936	147	4	-1.2904	0.99541	0.99543	0.999999	19414	0	-1.2904
HUS1	4	0.00046793	0.0016703	0.300731	109	4	-1.5252	0.99545	0.99546	0.999999	19415	0	-1.5252
MEMO1	4	0.0045419	0.015111	0.604636	491	4	-1.3839	0.99546	0.99547	0.999999	19416	0	-1.3839
COA6	4	0.0044776	0.014905	0.601348	486	4	-0.65123	0.99552	0.99554	0.999999	19417	0	-0.65123
OR5H6	4	0.0044559	0.014829	0.601348	484	4	-0.72269	0.99554	0.99556	0.999999	19418	0	-0.72269
DEPDC1	4	0.0044531	0.01482	0.601348	483	4	-0.75939	0.99555	0.99556	0.999999	19419	0	-0.75939
MED14	4	0.0044448	0.014793	0.601348	482	4	-1.0632	0.99556	0.99557	0.999999	19420	0	-1.0632
NEK9	4	0.0044374	0.014769	0.601348	479	4	-1.0021	0.99556	0.99558	0.999999	19421	0	-1.0021
UAP1	4	0.0044209	0.014726	0.601348	478	4	-0.63023	0.99558	0.9956	0.999999	19422	0	-0.63023
PLD3	4	0.004409	0.014692	0.601348	474	4	-0.55829	0.99559	0.99561	0.999999	19423	0	-0.55829
SQSTM1	4	0.004323	0.014424	0.601348	468	4	-0.73304	0.99568	0.99569	0.999999	19424	0	-0.73304
COX16	4	0.0020824	0.0071084	0.478282	292	4	-1.0692	0.99568	0.99569	0.999999	19425	0	-1.0692
SPAG17	4	0.004283	0.014295	0.601348	466	4	-1.0269	0.99572	0.99573	0.999999	19426	0	-1.0269
SHCBP1L	4	0.0042157	0.014082	0.601348	458	4	-0.77602	0.99578	0.99579	0.999999	19427	0	-0.77602
CIB1	4	0.0041715	0.013947	0.600931	456	4	-0.80081	0.99583	0.99583	0.999999	19428	0	-0.80081
C18orf8	4	0.0035175	0.011828	0.568532	407	4	-0.97853	0.99584	0.99584	0.999999	19429	0	-0.97853
ENPP4	4	0.0041282	0.01381	0.600307	451	4	-0.60029	0.99587	0.99587	0.999999	19430	0	-0.60029
PDCD2L	4	0.0041221	0.013788	0.600307	450	4	-0.64652	0.99588	0.99588	0.999999	19431	0	-0.64652
CHRM3	4	0.004061	0.013598	0.600307	445	4	-0.65699	0.99594	0.99594	0.999999	19432	0	-0.65699
DHRS3	4	0.0040232	0.013473	0.598049	442	4	-1.0005	0.99598	0.99597	0.999999	19433	0	-1.0005
RDH5	4	0.0039912	0.013364	0.597288	439	4	-0.93628	0.99601	0.996	0.999999	19434	0	-0.93628
CNEP1R1	4	0.0038594	0.012944	0.592647	429	4	-0.68512	0.99614	0.99613	0.999999	19435	0	-0.68512
KANSL3	4	0.0011825	0.0040956	0.385002	209	4	-1.4856	0.99614	0.99613	0.999999	19436	0	-1.4856
ATP5A1	4	0.00035504	0.0012903	0.278142	90	4	-1.2177	0.99615	0.99614	0.999999	19437	0	-1.2177
BRPF1	4	0.0038296	0.012849	0.589838	428	4	-0.51938	0.99617	0.99616	0.999999	19438	0	-0.51938
CCDC28B	4	0.0038206	0.012817	0.589838	426	4	-0.64531	0.99618	0.99617	0.999999	19439	0	-0.64531
ZNF672	4	0.0038017	0.012754	0.589575	425	4	-0.59225	0.9962	0.99619	0.999999	19440	0	-0.59225
TTC27	4	0.0037992	0.012746	0.589575	424	4	-1.1152	0.9962	0.99619	0.999999	19441	0	-1.1152
CEP120	4	0.0011023	0.0038302	0.377978	198	4	-0.87363	0.9963	0.9963	0.999999	19442	0	-0.87363
TBRG4	4	0.0036012	0.012108	0.573196	415	4	-0.81613	0.9964	0.99641	0.999999	19443	0	-0.81613
NO_CURRENT_849	1	0.003595	0.012086	0.573196	413	1	-5.9998	0.9964	0.99642	0.999999	19444	0	-5.9998
ZFC3H1	4	0.0035479	0.011935	0.569151	412	4	-0.82871	0.99645	0.99646	0.999999	19445	0	-0.82871
GAS8-AS1	4	0.0035208	0.011835	0.568532	409	4	-0.52882	0.99648	0.99648	0.999999	19446	0	-0.52882
ATP5F1	4	0.0035208	0.011835	0.568532	408	4	-0.83	0.99648	0.99648	0.999999	19447	0	-0.83
PSME4	4	0.00061254	0.0021576	0.329038	127	4	-1.1549	0.99655	0.99654	0.999999	19448	0	-1.1549
NCAPD3	4	0.0034451	0.011582	0.561851	405	4	-0.98587	0.99655	0.99655	0.999999	19449	0	-0.98587
C1orf87	4	0.003379	0.011362	0.555281	402	4	-0.73611	0.99662	0.99662	0.999999	19450	0	-0.73611
OTUD7A	4	0.0029157	0.0098418	0.525896	366	4	-1.0054	0.99663	0.99663	0.999999	19451	0	-1.0054
TIAL1	4	0.00017169	0.00063875	0.224098	56	4	-1.3411	0.99665	0.99666	0.999999	19452	0	-1.3411
CNKSR1	4	0.0033416	0.011246	0.553761	399	4	-1.0555	0.99666	0.99666	0.999999	19453	0	-1.0555
DPH7	4	0.0033253	0.011188	0.553761	395	4	-1.2567	0.99667	0.99668	0.999999	19454	0	-1.2567
PIK3CD	4	0.0033197	0.01117	0.553761	394	4	-0.53394	0.99668	0.99669	0.999999	19455	0	-0.53394
CCZ1:CCZ1B	4	0.0031841	0.010714	0.551878	381	4	-0.8757	0.99682	0.99682	0.999999	19456	0	-0.8757
ZNF764	4	0.0031708	0.010679	0.551878	380	4	-0.55916	0.99683	0.99684	0.999999	19457	0	-0.55916
PSAP	4	0.0024292	0.0082841	0.498804	324	4	-1.0293	0.99701	0.99701	0.999999	19458	0	-1.0293
ZRANB1	4	0.00048552	0.0017353	0.304411	112	4	-1.2551	0.99703	0.99702	0.999999	19459	0	-1.2551
ADH5	4	0.0029686	0.010025	0.52953	371	4	-0.59323	0.99703	0.99703	0.999999	19460	0	-0.59323
CEPT1	4	0.00071767	0.0025336	0.345675	144	4	-1.3444	0.99703	0.99703	0.999999	19461	0	-1.3444
SPHKAP	4	0.0029523	0.0099637	0.529074	370	4	-0.54207	0.99705	0.99704	0.999999	19462	0	-0.54207
SMARCAL1	4	0.0029179	0.0098503	0.525896	368	4	-0.82008	0.99708	0.99707	0.999999	19463	0	-0.82008
TRMU	4	0.0028801	0.0097304	0.525201	364	4	-0.60075	0.99712	0.99711	0.999999	19464	0	-0.60075
ATP5B	4	0.0028681	0.0096886	0.524384	363	4	-0.8675	0.99713	0.99711	0.999999	19465	0	-0.8675
OR6V1	4	0.0028658	0.009682	0.524384	362	4	-0.76241	0.99713	0.99712	0.999999	19466	0	-0.76241
PPP2R2A	4	0.0028331	0.0095797	0.524134	359	4	-0.87519	0.99717	0.99715	0.999999	19467	0	-0.87519
FBXO22	4	0.0028095	0.0095132	0.523546	357	4	-1.6477	0.99719	0.99717	0.999999	19468	0	-1.6477
BRD2	4	0.0021138	0.0072248	0.482808	294	4	-1.0323	0.99721	0.99719	0.999999	19469	0	-1.0323
OR5K4	4	0.0027799	0.0094144	0.521029	355	4	-0.71116	0.99722	0.9972	0.999999	19470	0	-0.71116
CRISPLD2	4	0.0027669	0.0093681	0.519928	354	4	-0.82088	0.99723	0.99721	0.999999	19471	0	-0.82088
AP3B1	4	0.0027486	0.0093106	0.518203	353	4	-0.83022	0.99725	0.99723	0.999999	19472	0	-0.83022
C16orf71	4	0.0027402	0.00929	0.518203	350	4	-1.0401	0.99726	0.99724	0.999999	19473	0	-1.0401
UROS	4	0.0027402	0.00929	0.518203	352	4	-1.0855	0.99726	0.99724	0.999999	19474	0	-1.0855
KXD1	4	0.0027402	0.00929	0.518203	351	4	-1.1938	0.99726	0.99724	0.999999	19475	0	-1.1938
SESN2	4	0.00032853	0.0011931	0.275772	85	4	-1.4225	0.99731	0.9973	0.999999	19476	0	-1.4225
MSN	4	0.0026848	0.0090954	0.51498	347	4	-0.81239	0.99732	0.9973	0.999999	19477	0	-0.81239
SPINK13	4	0.0026738	0.0090597	0.514437	346	4	-0.5557	0.99733	0.99731	0.999999	19478	0	-0.5557
HIST1H2BN	4	0.0026659	0.0090375	0.514437	345	4	-0.91347	0.99733	0.99732	0.999999	19479	0	-0.91347
NDUFC2-KCTD14	1	0.0026578	0.0090077	0.514437	344	1	-1.7217	0.99734	0.99733	0.999999	19480	0	-1.7217
PLEC	4	0.0026559	0.0090012	0.514437	343	4	-0.71066	0.99734	0.99733	0.999999	19481	0	-0.71066
CAGE1	4	0.0025919	0.0087946	0.507462	340	4	-0.77993	0.99741	0.99739	0.999999	19482	0	-0.77993
HTR1B	4	0.002583	0.0087709	0.507462	338	4	-0.86348	0.99742	0.9974	0.999999	19483	0	-0.86348
PELI3	4	0.0018597	0.0063479	0.456842	273	4	-1.3331	0.99743	0.99741	0.999999	19484	0	-1.3331
TMEM185A	4	0.0025467	0.0086374	0.507139	334	4	-1.3077	0.99745	0.99744	0.999999	19485	0	-1.3077
ISOC2	4	0.0024931	0.0084736	0.501446	332	4	-0.73247	0.99751	0.9975	0.999999	19486	0	-0.73247
USP37	4	0.002451	0.0083491	0.498804	327	4	-0.90727	0.99755	0.99754	0.999999	19487	0	-0.90727
MED13	4	0.0024292	0.0082841	0.498804	323	4	-0.71024	0.99757	0.99757	0.999999	19488	0	-0.71024
HSPA8	4	0.0024219	0.0082554	0.498804	322	4	-0.87631	0.99758	0.99757	0.999999	19489	0	-0.87631
RC3H1	4	2.7286e-05	0.00010306	0.113614	16	4	-1.7719	0.99759	0.99758	0.999999	19490	0	-1.7719
PYROXD1	4	0.0024099	0.0082191	0.498804	321	4	-0.74869	0.99759	0.99759	0.999999	19491	0	-0.74869
APITD1:APITD1-CORT	4	0.0024073	0.0082125	0.498804	320	4	-0.79528	0.99759	0.99759	0.999999	19492	0	-0.79528
MPZL2	4	0.0023867	0.0081541	0.498804	318	4	-0.87057	0.99761	0.99761	0.999999	19493	0	-0.87057
CARD8	4	0.00022009	0.00080052	0.234742	67	4	-1.0863	0.99768	0.99769	0.999999	19494	0	-1.0863
PDGFD	4	0.0023023	0.0078698	0.498281	310	4	-0.56407	0.9977	0.9977	0.999999	19495	0	-0.56407
NO_CURRENT_625	1	0.0022829	0.0078038	0.498281	306	1	-3.0074	0.99772	0.99772	0.999999	19496	0	-3.0074
NRBP2	4	0.0022728	0.0077736	0.498281	304	4	-0.8084	0.99773	0.99773	0.999999	19497	0	-0.8084
NO_CURRENT_810	1	0.0022695	0.00776	0.498281	303	1	-3.8142	0.99773	0.99773	0.999999	19498	0	-3.8142
ZNF696	4	0.0022374	0.0076597	0.498281	302	4	-0.70128	0.99776	0.99776	0.999999	19499	0	-0.70128
40795	4	0.0022319	0.007634	0.498281	301	4	-0.64205	0.99777	0.99777	0.999999	19500	0	-0.64205
CIRBP	4	0.0022234	0.0076113	0.498281	300	4	-0.94561	0.99778	0.99778	0.999999	19501	0	-0.94561
SYNCRIP	4	0.00094383	0.0032915	0.36884	175	4	-1.1908	0.9978	0.99779	0.999999	19502	0	-1.1908
C1GALT1	4	0.0021958	0.0075216	0.495897	298	4	-0.79709	0.9978	0.9978	0.999999	19503	0	-0.79709
CCDC153	4	0.0021725	0.0074344	0.491799	297	4	-0.8083	0.99783	0.99784	0.999999	19504	0	-0.8083
EPT1	4	0.002142	0.0073281	0.486403	296	4	-1.1752	0.99786	0.99787	0.999999	19505	0	-1.1752
CKS1B	4	0.0017665	0.0060496	0.447424	265	4	-1.2038	0.99787	0.99788	0.999999	19506	0	-1.2038
HIST1H3B	4	0.0021311	0.0072898	0.485501	295	4	-0.83065	0.99787	0.99788	0.999999	19507	0	-0.83065
RHOXF2B	4	0.0021133	0.0072218	0.482808	293	4	-0.63202	0.99789	0.9979	0.999999	19508	0	-0.63202
TAZ	4	0.0020628	0.0070484	0.477518	290	4	-1.2067	0.99794	0.99794	0.999999	19509	0	-1.2067
GRHL2	4	0.0020255	0.006926	0.476546	285	4	-1.0026	0.99797	0.99798	0.999999	19510	0	-1.0026
TFB2M	4	0.00030918	0.0011311	0.271747	80	4	-1.268	0.99799	0.998	0.999999	19511	0	-1.268
SZT2	4	0.0019041	0.0065016	0.458835	277	4	-0.83314	0.9981	0.9981	0.999999	19512	0	-0.83314
DOT1L	4	2.4856e-05	9.1466e-05	0.113614	15	4	-1.8185	0.99814	0.99814	0.999999	19513	0	-1.8185
VPS37A	4	0.0018305	0.0062492	0.45473	270	4	-0.73871	0.99817	0.99818	0.999999	19514	0	-0.73871
USP9X	4	0.0018149	0.0062013	0.452924	269	4	-1.0966	0.99819	0.99819	0.999999	19515	0	-1.0966
NUBPL	4	0.0003155	0.0011533	0.271747	82	4	-1.4617	0.9982	0.9982	0.999999	19516	0	-1.4617
ZER1	4	0.0017618	0.0060325	0.447424	264	4	-0.81349	0.99824	0.99825	0.999999	19517	0	-0.81349
LCN8	4	0.0017371	0.0059453	0.446924	260	4	-0.57942	0.99826	0.99827	0.999999	19518	0	-0.57942
CARM1	4	0.0017198	0.0058964	0.446924	259	4	-1.1396	0.99828	0.99829	0.999999	19519	0	-1.1396
FANCC	4	0.001687	0.0057936	0.444636	256	4	-0.98814	0.99831	0.99833	0.999999	19520	0	-0.98814
CCDC97	4	0.0016792	0.0057634	0.444636	254	4	-1.1148	0.99832	0.99834	0.999999	19521	0	-1.1148
CRAMP1L	4	0.0016737	0.0057422	0.444636	253	4	-1.2786	0.99833	0.99834	0.999999	19522	0	-1.2786
POLG	4	9.28e-05	0.00032933	0.190303	34	4	-1.3849	0.99836	0.99838	0.999999	19523	0	-1.3849
SLC23A3	4	0.0015669	0.0053778	0.428078	245	4	-0.74665	0.99843	0.99845	0.999999	19524	0	-0.74665
CHMP3	4	0.0015282	0.0052544	0.424826	243	4	-1.2451	0.99845	0.99847	0.999999	19525	0	-1.2451
ATL2	4	0.0014583	0.0050316	0.418883	236	4	-0.80761	0.99854	0.99856	0.999999	19526	0	-0.80761
FBXO7	4	2.2609e-07	1.7638e-06	0.013437	2	4	-1.4827	0.99856	0.99857	0.999999	19527	0	-1.4827
TXNDC9	4	0.0014086	0.0048719	0.414363	231	4	-0.98974	0.99859	0.9986	0.999999	19528	0	-0.98974
MMP20	4	0.0014023	0.0048547	0.414363	230	4	-0.79646	0.9986	0.99861	0.999999	19529	0	-0.79646
NUDCD2	4	0.0013458	0.0046718	0.406138	226	4	-0.88114	0.99865	0.99866	0.999999	19530	0	-0.88114
ADI1	4	0.0013039	0.0045428	0.403822	220	4	-1.4002	0.9987	0.99871	0.999999	19531	0	-1.4002
ATP13A3	4	0.0012946	0.0045106	0.403822	219	4	-0.61917	0.99871	0.99871	0.999999	19532	0	-0.61917
TLK2	4	0.0012915	0.004501	0.403822	218	4	-1.1588	0.99871	0.99872	0.999999	19533	0	-1.1588
TRIT1	4	0.00047638	0.001699	0.300731	111	4	-2.1893	0.99871	0.99872	0.999999	19534	0	-2.1893
ZNF497	4	0.0012842	0.0044692	0.403822	217	4	-0.85909	0.99872	0.99872	0.999999	19535	0	-0.85909
GOSR1	4	0.001266	0.0044093	0.401059	216	4	-0.86518	0.99873	0.99874	0.999999	19536	0	-0.86518
DMPK	4	0.0012582	0.004377	0.399977	215	4	-0.96086	0.99874	0.99875	0.999999	19537	0	-0.96086
PRPS1	4	0.0011625	0.0040172	0.383135	206	4	-1.1603	0.99875	0.99877	0.999999	19538	0	-1.1603
MSTO1	4	0.0012387	0.0043049	0.397085	213	4	-1.4081	0.99876	0.99877	0.999999	19539	0	-1.4081
PLEKHF2	4	0.0011937	0.0041386	0.387199	210	4	-0.82556	0.99881	0.99882	0.999999	19540	0	-0.82556
FANCI	4	0.0011774	0.0040772	0.385002	208	4	-0.7515	0.99882	0.99883	0.999999	19541	0	-0.7515
DPM2	4	0.0011684	0.0040389	0.383341	207	4	-0.95591	0.99883	0.99884	0.999999	19542	0	-0.95591
FAM173B	4	0.0011431	0.0039482	0.382115	203	4	-0.93022	0.99886	0.99885	0.999999	19543	0	-0.93022
MRPL28	4	0.0011154	0.0038675	0.377978	200	4	-0.72027	0.99888	0.99888	0.999999	19544	0	-0.72027
FGF4	4	0.0011046	0.0038363	0.377978	199	4	-0.98274	0.9989	0.99889	0.999999	19545	0	-0.98274
PARP10	4	0.0010953	0.0038116	0.377978	195	4	-1.1618	0.9989	0.9989	0.999999	19546	0	-1.1618
PITPNM2	4	0.0010832	0.0037708	0.377978	193	4	-0.82281	0.99892	0.99891	0.999999	19547	0	-0.82281
COQ6	4	0.0010752	0.0037335	0.377978	192	4	-0.96319	0.99892	0.99892	0.999999	19548	0	-0.96319
HIST1H2BG	4	0.0010547	0.0036564	0.376108	191	4	-0.89014	0.99895	0.99893	0.999999	19549	0	-0.89014
YBEY	4	0.0010263	0.0035682	0.372893	188	4	-0.87217	0.99897	0.99896	0.999999	19550	0	-0.87217
MRPL52	4	0.00016689	0.00062111	0.222052	54	4	-1.708	0.99898	0.99896	0.999999	19551	0	-1.708
SEPHS1	4	0.00098751	0.0034387	0.370069	181	4	-1.3574	0.99898	0.99896	0.999999	19552	0	-1.3574
CALR	4	0.0010058	0.0035072	0.370069	186	4	-1.0732	0.99899	0.99898	0.999999	19553	0	-1.0732
RBM7	4	0.0010044	0.0035001	0.370069	185	4	-0.93338	0.999	0.99898	0.999999	19554	0	-0.93338
MAD1L1	4	0.0010033	0.0034936	0.370069	184	4	-1.1058	0.999	0.99898	0.999999	19555	0	-1.1058
ROCK2	4	0.00099461	0.0034623	0.370069	182	4	-1.2413	0.99901	0.99899	0.999999	19556	0	-1.2413
CREBBP	4	0.00014101	0.00051982	0.217295	47	4	-1.3245	0.99902	0.99901	0.999999	19557	0	-1.3245
CSDE1	4	0.00097777	0.0034059	0.370069	179	4	-0.69876	0.99902	0.99901	0.999999	19558	0	-0.69876
C17orf89	4	0.00097393	0.0033948	0.370069	178	4	-1.2115	0.99903	0.99901	0.999999	19559	0	-1.2115
FOXA3	4	0.00094806	0.0033041	0.36884	176	4	-0.91625	0.99905	0.99903	0.999999	19560	0	-0.91625
BMF	4	0.00094099	0.0032799	0.36884	174	4	-0.88358	0.99906	0.99904	0.999999	19561	0	-0.88358
OR5AN1	4	0.00092597	0.00323	0.36884	172	4	-0.94612	0.99907	0.99906	0.999999	19562	0	-0.94612
TRIM48	4	0.00018834	0.00069267	0.226815	60	4	-1.4686	0.99908	0.99906	0.999999	19563	0	-1.4686
OAF	4	0.00090721	0.0031751	0.36884	169	4	-1.2085	0.99909	0.99907	0.999999	19564	0	-1.2085
RAD1	4	0.00090721	0.0031751	0.36884	168	4	-1.1031	0.99909	0.99907	0.999999	19565	0	-1.1031
DSP	4	0.00089759	0.0031393	0.36884	166	4	-0.94423	0.9991	0.99908	0.999999	19566	0	-0.94423
SLC4A1AP	4	0.00089371	0.0031282	0.36884	165	4	-1.6223	0.99911	0.99909	0.999999	19567	0	-1.6223
UBASH3B	4	0.00088791	0.0031086	0.36884	163	4	-0.9232	0.99911	0.99909	0.999999	19568	0	-0.9232
GNL3	4	0.00084863	0.0029776	0.36884	158	4	-1.6007	0.99915	0.99913	0.999999	19569	0	-1.6007
EEF1E1	4	0.0008469	0.0029705	0.36884	156	4	-1.0247	0.99915	0.99913	0.999999	19570	0	-1.0247
WWC1	4	0.00082701	0.0028909	0.368812	154	4	-0.65985	0.99917	0.99915	0.999999	19571	0	-0.65985
TRAF2	4	0.00078199	0.0027528	0.358173	151	4	-1.1358	0.99922	0.9992	0.999999	19572	0	-1.1358
IRS2	4	0.00077811	0.0027397	0.358173	150	4	-0.88621	0.99922	0.99921	0.999999	19573	0	-0.88621
MCAT	4	0.00059934	0.0021108	0.329038	126	4	-1.9507	0.99923	0.99922	0.999999	19574	0	-1.9507
TSPYL1	4	0.0007548	0.0026661	0.353927	148	4	-0.9575	0.99925	0.99923	0.999999	19575	0	-0.9575
NDUFA1	4	0.00071197	0.0025109	0.345675	142	4	-1.0495	0.99929	0.99928	0.999999	19576	0	-1.0495
ARHGEF1	4	0.00070592	0.0024872	0.345675	141	4	-0.8468	0.99929	0.99929	0.999999	19577	0	-0.8468
ARL8A	4	0.00068301	0.0024076	0.342768	138	4	-0.90986	0.99932	0.99932	0.999999	19578	0	-0.90986
ATG13	4	0.00067098	0.0023693	0.339777	137	4	-1.2624	0.99933	0.99933	0.999999	19579	0	-1.2624
GATAD2B	4	0.00066143	0.002334	0.33718	136	4	-0.97418	0.99934	0.99934	0.999999	19580	0	-0.97418
OBFC1	4	0.00064156	0.0022655	0.33718	132	4	-1.2547	0.99936	0.99936	0.999999	19581	0	-1.2547
METAP1	4	0.00059363	0.0020876	0.328119	125	4	-1.2256	0.99941	0.99941	0.999999	19582	0	-1.2256
ZNF134	4	0.00057481	0.0020296	0.321583	124	4	-1.6513	0.99943	0.99942	0.999999	19583	0	-1.6513
CTDNEP1	4	0.0005581	0.0019687	0.31882	121	4	-0.83102	0.99944	0.99945	0.999999	19584	0	-0.83102
MGAT1	4	0.00053334	0.0018946	0.315447	118	4	-1.1987	0.99947	0.99947	0.999999	19585	0	-1.1987
BHLHB9	4	0.0005057	0.0018039	0.307742	115	4	-0.98848	0.99949	0.99949	0.999999	19586	0	-0.98848
KDM8	4	0.00049628	0.0017726	0.305498	114	4	-1.3915	0.9995	0.9995	0.999999	19587	0	-1.3915
DARS2	4	0.00049211	0.001758	0.305498	113	4	-0.89257	0.99951	0.9995	0.999999	19588	0	-0.89257
MON2	4	0.00047526	0.001693	0.300731	110	4	-1.0552	0.99952	0.99952	0.999999	19589	0	-1.0552
RRAGC	4	0.00046661	0.0016633	0.300731	107	4	-1.4036	0.99953	0.99952	0.999999	19590	0	-1.4036
NUP37	4	0.00046551	0.0016587	0.300731	106	4	-1.3584	0.99953	0.99953	0.999999	19591	0	-1.3584
OR51T1	4	0.00045959	0.0016386	0.300731	104	4	-1.0158	0.99954	0.99953	0.999999	19592	0	-1.0158
ATXN1	4	0.0004575	0.001631	0.300731	103	4	-1.6385	0.99954	0.99953	0.999999	19593	0	-1.6385
BZW2	4	0.0004129	0.0014798	0.293679	99	4	-0.81518	0.99959	0.99957	0.999999	19594	0	-0.81518
TMEM39A	4	0.00040444	0.0014531	0.291321	98	4	-0.95798	0.9996	0.99958	0.999999	19595	0	-0.95798
THOC6	4	0.00038377	0.0013821	0.281668	96	4	-1.1534	0.99962	0.9996	0.999999	19596	0	-1.1534
KPTN	4	0.00037373	0.0013473	0.281599	94	4	-0.80831	0.99963	0.99962	0.999999	19597	0	-0.80831
BTG1	4	0.00036701	0.0013292	0.280794	93	4	-0.96912	0.99963	0.99963	0.999999	19598	0	-0.96912
PHF13	4	0.00036003	0.0013024	0.278142	92	4	-1.3914	0.99964	0.99963	0.999999	19599	0	-1.3914
PARS2	4	0.0003478	0.0012631	0.278142	88	4	-2.1938	0.99965	0.99964	0.999999	19600	0	-2.1938
AKAP13	4	0.00034184	0.0012415	0.278142	87	4	-0.98296	0.99966	0.99965	0.999999	19601	0	-0.98296
MRE11A	4	0.00033496	0.0012137	0.277285	86	4	-1.2968	0.99967	0.99966	0.999999	19602	0	-1.2968
CLN3	4	0.00031513	0.0011523	0.271747	81	4	-0.9583	0.99968	0.99968	0.999999	19603	0	-0.9583
ZNF146	4	0.00030586	0.001119	0.271747	79	4	-1.3673	0.99969	0.99969	0.999999	19604	0	-1.3673
CCAR1	4	0.00030456	0.001113	0.271747	78	4	-1.2257	0.9997	0.99969	0.999999	19605	0	-1.2257
TMEM251	4	2.3976e-05	8.945e-05	0.113614	14	4	-1.3669	0.99972	0.99971	0.999999	19606	0	-1.3669
LZIC	4	0.00025403	0.00093053	0.250441	73	4	-1.1074	0.99975	0.99974	0.999999	19607	0	-1.1074
DERL2	4	0.00024927	0.00091491	0.250441	70	4	-0.95979	0.99975	0.99975	0.999999	19608	0	-0.95979
EIF2AK4	4	0.00023584	0.00085998	0.24487	69	4	-1.501	0.99976	0.99977	0.999999	19609	0	-1.501
HEXIM1	4	0.00022616	0.00082571	0.23857	68	4	-1.0407	0.99977	0.99978	0.999999	19610	0	-1.0407
DNAJC21	4	0.00011778	0.00043112	0.206593	41	4	-1.8533	0.99978	0.99979	0.999999	19611	0	-1.8533
ARHGEF35	4	0.00019988	0.00073248	0.22843	63	4	-1.0993	0.9998	0.9998	0.999999	19612	0	-1.0993
AMBRA1	4	0.00019626	0.00072392	0.22843	62	4	-1.0993	0.9998	0.9998	0.999999	19613	0	-1.0993
INO80	4	0.00019256	0.0007093	0.22843	61	4	-1.4791	0.99981	0.99981	0.999999	19614	0	-1.4791
LRRFIP2	4	0.00018147	0.00067251	0.226296	58	4	-0.97177	0.99982	0.99982	0.999999	19615	0	-0.97177
DDX39B	4	0.00017686	0.00065588	0.226073	57	4	-1.1848	0.99982	0.99982	0.999999	19616	0	-1.1848
DEPDC5	4	2.178e-08	2.5197e-07	0.00495	1	4	-1.8728	0.99983	0.99983	0.999999	19617	0	-1.8728
PDE6G	4	0.00016741	0.00062162	0.222052	55	4	-1.2802	0.99983	0.99983	0.999999	19618	0	-1.2802
UBE2Q1	4	0.00016584	0.00061506	0.222052	53	4	-1.0743	0.99983	0.99983	0.999999	19619	0	-1.0743
LIPT1	4	0.00016227	0.00060398	0.222052	52	4	-1.2392	0.99984	0.99984	0.999999	19620	0	-1.2392
UBE2H	4	4.4282e-05	0.00015597	0.13717	21	4	-1.5304	0.99984	0.99984	0.999999	19621	0	-1.5304
LPCAT3	4	0.00015653	0.0005808	0.222052	50	4	-1.3915	0.99984	0.99985	0.999999	19622	0	-1.3915
NPC1	4	5.3762e-05	0.00019225	0.151089	25	4	-1.4967	0.99984	0.99985	0.999999	19623	0	-1.4967
DHODH	4	0.00013675	0.0005052	0.215777	46	4	-1.1127	0.99986	0.99986	0.999999	19624	0	-1.1127
RNF146	4	0.00013432	0.00049865	0.215777	45	4	-1.0633	0.99987	0.99987	0.999999	19625	0	-1.0633
OXSM	4	0.00013322	0.00049714	0.215777	42	4	-1.3324	0.99987	0.99987	0.999999	19626	0	-1.3324
NSUN5	4	0.00011777	0.00043112	0.206593	40	4	-1.0104	0.99988	0.99988	0.999999	19627	0	-1.0104
ENC1	4	1.4582e-06	4.7875e-06	0.013437	7	4	-1.5982	0.99989	0.99989	0.999999	19628	0	-1.5982
YTHDF2	4	0.00010652	0.00038476	0.198932	38	4	-1.2654	0.99989	0.99989	0.999999	19629	0	-1.2654
NDUFB2	4	0.00010407	0.00037569	0.198932	37	4	-1.1789	0.9999	0.99989	0.999999	19630	0	-1.1789
VPS4A	4	9.6972e-05	0.00034848	0.195615	35	4	-1.1283	0.9999	0.9999	0.999999	19631	0	-1.1283
CENPO	4	5.9404e-05	0.00020687	0.156321	26	4	-1.7376	0.99991	0.99991	0.999999	19632	0	-1.7376
MED13L	4	8.5222e-05	0.00029909	0.178068	33	4	-1.08	0.99991	0.99991	0.999999	19633	0	-1.08
ALG12	4	7.8696e-05	0.00027742	0.178068	30	4	-1.3868	0.99992	0.99992	0.999999	19634	0	-1.3868
MTG1	4	6.548e-05	0.00022955	0.162482	27	4	-1.3347	0.99993	0.99993	0.999999	19635	0	-1.3347
GRB2	4	3.1068e-05	0.00011566	0.113614	20	4	-1.5424	0.99997	0.99996	0.999999	19636	0	-1.5424
C14orf2	4	3.0669e-05	0.00011389	0.113614	19	4	-1.2171	0.99997	0.99996	0.999999	19637	0	-1.2171
ALG9	4	2.9698e-05	0.00011062	0.113614	18	4	-1.2106	0.99997	0.99997	0.999999	19638	0	-1.2106
HIST1H4J:HIST1H4K	4	2.7418e-05	0.00010356	0.113614	17	4	-1.2783	0.99997	0.99997	0.999999	19639	0	-1.2783
RAB35	4	2.2211e-05	8.3907e-05	0.113614	13	4	-1.2958	0.99997	0.99997	0.999999	19640	0	-1.2958
RAB7A	4	1.348e-05	5.4678e-05	0.089521	12	4	-1.3839	0.99999	0.99998	0.999999	19641	0	-1.3839
PTPN2	4	3.4059e-06	1.2851e-05	0.028053	9	4	-1.7092	1	1	0.999999	19642	0	-1.7092
PPOX	4	2.5074e-06	7.8111e-06	0.019183	8	4	-1.6206	1	1	0.999999	19643	0	-1.6206
PPME1	4	1.0548e-06	4.2835e-06	0.013437	6	4	-1.8643	1	1	0.999999	19644	0	-1.8643
CSNK2A3	4	1.0469e-06	4.2835e-06	0.013437	5	4	-1.6959	1	1	0.999999	19645	0	-1.6959
EPHA2	4	8.8768e-07	3.7796e-06	0.013437	4	4	-1.5968	1	1	0.999999	19646	0	-1.5968
PMVK	4	3.7767e-07	2.2677e-06	0.013437	3	4	-1.8498	1	1	0.999999	19647	0	-1.8498

### Sheet: Library B
id	num	neg|score	neg|p-value	neg|fdr	neg|rank	neg|goodsgrna	neg|lfc	pos|score	pos|p-value	pos|fdr	pos|rank	pos|goodsgrna	pos|lfc
IFNAR2	4	1	1	1	19647	0	6.0401	1.02e-16	2.52e-07	0.000309	1	4	6.0401
JAK1	4	1	1	1	19646	0	5.9845	3.76e-15	2.52e-07	0.000309	2	4	5.9845
IFNAR1	4	1	1	1	19645	0	5.5825	5.68e-15	2.52e-07	0.000309	3	4	5.5825
TYK2	4	1	1	1	19644	0	5.8067	6.87e-15	2.52e-07	0.000309	4	4	5.8067
IRF9	4	1	1	1	19643	0	5.4216	1.58e-14	2.52e-07	0.000309	5	4	5.4216
STAT1	4	1	1	1	19642	0	5.2747	9.53e-14	2.52e-07	0.000309	6	4	5.2747
HELZ2	4	1	1	1	19641	0	3.7908	8.4e-13	2.52e-07	0.000309	7	4	3.7908
STAT2	4	1	1	1	19640	0	4.5076	5.62e-11	2.52e-07	0.000309	8	4	4.5076
STK11	4	1	1	1	19639	0	2.8327	8.92e-11	2.52e-07	0.000309	9	4	2.8327
TFAP4	4	1	1	1	19638	0	2.6817	3.03e-10	2.52e-07	0.000309	10	4	2.6817
WASF2	4	1	1	1	19637	0	2.3547	5.8e-10	2.52e-07	0.000309	11	4	2.3547
KMT2D	4	1	1	1	19636	0	2.5307	1.32e-09	2.52e-07	0.000309	12	4	2.5307
ZNF217	4	1	1	1	19635	0	1.9936	3.38e-09	2.52e-07	0.000309	13	4	1.9936
TGIF2-C20orf24	4	1	1	1	19634	0	2.471	4.21e-09	2.52e-07	0.000309	14	4	2.471
PARD6B	4	1	1	1	19633	0	1.9486	6.43e-08	2.52e-07	0.000309	15	4	1.9486
KDM6A	4	1	1	1	19632	0	1.7584	1.3e-07	2.52e-07	0.000309	16	4	1.7584
PIGT	4	0.99947	0.99948	1	19518	0	2.0297	3.42e-07	7.56e-07	0.000825	17	4	2.0297
PCIF1	4	1	1	1	19631	0	1.727	3.62e-07	7.56e-07	0.000825	18	4	1.727
ADRM1	4	1	1	1	19630	0	1.9947	4.64e-07	1.26e-06	0.001303	19	4	1.9947
IRF1	4	1	1	1	19629	0	1.4942	5.23e-07	2.27e-06	0.002025	20	4	1.4942
SCAND1	4	1	1	1	19628	0	1.5485	5.3e-07	2.27e-06	0.002025	21	4	1.5485
IPO9	4	1	1	1	19627	0	1.7634	5.5e-07	2.27e-06	0.002025	22	4	1.7634
ARF1	4	0.99999	0.99999	1	19607	0	1.9072	6.86e-07	2.77e-06	0.002368	23	4	1.9072
FOXS1	4	1	1	1	19626	0	1.3841	8.94e-07	3.28e-06	0.002475	24	4	1.3841
ACTR3	4	1	1	1	19625	0	1.4283	9.21e-07	3.28e-06	0.002475	25	4	1.4283
PIGU	4	1	1	1	19624	0	1.9369	9.24e-07	3.28e-06	0.002475	26	4	1.9369
TM9SF4	4	1	1	1	19623	0	1.5355	1.09e-06	3.78e-06	0.002561	27	4	1.5355
HCK	4	1	1	1	19622	0	1.3975	1.09e-06	3.78e-06	0.002561	28	4	1.3975
CPNE1	4	1	1	1	19621	0	1.4948	1.1e-06	3.78e-06	0.002561	29	4	1.4948
BTBD3	4	1	1	1	19620	0	1.389	1.33e-06	4.28e-06	0.002715	30	4	1.389
BRK1	4	1	1	1	19619	0	1.7837	1.58e-06	4.28e-06	0.002715	31	4	1.7837
FBXO11	4	1	1	1	19618	0	1.7522	1.93e-06	5.8e-06	0.003558	32	4	1.7522
ABI1	4	0.9996	0.9996	1	19528	0	2.1383	2.53e-06	9.83e-06	0.005851	33	4	2.1383
ACOT8	4	1	1	1	19617	0	1.4969	2.56e-06	1.03e-05	0.00597	34	4	1.4969
POLR2D	4	0.97489	0.975	1	18827	0	2.3099	2.95e-06	1.18e-05	0.006399	35	3	2.3099
EPB41L1	4	0.99984	0.99983	1	19556	0	1.7501	2.99e-06	1.18e-05	0.006399	36	4	1.7501
KCTD5	4	1	1	1	19616	0	1.4852	3.23e-06	1.29e-05	0.006399	37	4	1.4852
ERGIC3	4	1	1	1	19615	0	1.4698	3.26e-06	1.29e-05	0.006399	38	4	1.4698
PLAGL2	4	1	1	1	19614	0	1.4377	3.59e-06	1.29e-05	0.006399	39	4	1.4377
PSMD2	4	1	1	1	19613	0	1.7005	3.8e-06	1.34e-05	0.006399	40	4	1.7005
SOX18	4	1	1	1	19612	0	1.262	4.01e-06	1.34e-05	0.006399	41	4	1.262
XKR7	4	0.99999	1	1	19611	0	1.5851	5.12e-06	1.69e-05	0.007897	42	4	1.5851
ASB3	4	0.99999	1	1	19610	0	1.6893	5.47e-06	1.74e-05	0.007944	43	4	1.6893
XPOT	4	0.99995	0.99995	1	19579	0	2.022	5.79e-06	1.99e-05	0.008888	44	4	2.022
BPIFA3	4	0.99999	0.99999	1	19609	0	1.1212	6.43e-06	2.19e-05	0.009571	45	4	1.1212
BPIFB1	4	0.99998	0.99998	1	19601	0	1.5529	7.23e-06	2.44e-05	0.010217	46	4	1.5529
HNF4G	4	0.99999	0.99999	1	19608	0	1.67	7.31e-06	2.44e-05	0.010217	47	4	1.67
HM13	4	0.9999	0.9999	1	19569	0	1.6926	8.84e-06	3.2e-05	0.013033	48	4	1.6926
MAP1LC3A	4	0.99999	0.99999	1	19606	0	1.4465	8.86e-06	3.25e-05	0.013033	49	4	1.4465
CCM2L	4	0.99999	0.99999	1	19605	0	1.324	1.01e-05	3.65e-05	0.014356	50	4	1.324
FITM2	4	0.99999	0.99999	1	19604	0	1.2609	1.09e-05	4.11e-05	0.015822	51	4	1.2609
SPTBN1	4	0.99999	0.99999	1	19603	0	1.0642	1.34e-05	5.12e-05	0.019326	52	4	1.0642
GGT7	4	0.99956	0.99956	1	19522	0	1.7111	1.42e-05	5.62e-05	0.020627	53	4	1.7111
WFDC2	4	0.99999	0.99999	1	19602	0	1.4724	1.43e-05	5.67e-05	0.020627	54	4	1.4724
TP53INP2	4	0.99998	0.99997	1	19595	0	1.6387	1.47e-05	6.02e-05	0.021512	55	4	1.6387
SOGA1	4	0.99998	0.99998	1	19600	0	1.2158	1.55e-05	6.22e-05	0.021835	56	4	1.2158
POFUT1	4	0.99998	0.99998	1	19599	0	1.3781	1.76e-05	6.93e-05	0.023884	57	4	1.3781
RBM38	4	0.99872	0.99871	1	19470	0	1.5354	1.85e-05	7.13e-05	0.023913	58	4	1.5354
ELF3	4	0.99998	0.99998	1	19598	0	1.0959	1.87e-05	7.18e-05	0.023913	59	4	1.0959
SLCO4A1	4	0.99998	0.99997	1	19597	0	1.335	2.06e-05	7.79e-05	0.025402	60	4	1.335
NEDD1	4	0.99998	0.99997	1	19596	0	1.2993	2.15e-05	7.89e-05	0.025402	61	4	1.2993
CDS1	4	0.99998	0.99997	1	19594	0	1.2105	2.34e-05	8.34e-05	0.026429	62	4	1.2105
ATP9A	4	0.9839	0.98406	1	19035	0	1.5302	2.53e-05	9.35e-05	0.029153	63	3	1.5302
BCAS1	4	0.99997	0.99997	1	19593	0	0.94835	2.65e-05	9.7e-05	0.02978	64	4	0.94835
MMP24	4	0.99997	0.99997	1	19592	0	1.3765	2.89e-05	0.00010658	0.032216	65	4	1.3765
RNF214	4	0.99997	0.99996	1	19591	0	1.0608	3.27e-05	0.00011717	0.034801	66	4	1.0608
RBL1	4	0.9987	0.99869	1	19468	0	1.3937	3.28e-05	0.00011868	0.034801	67	4	1.3937
SLC32A1	4	0.99997	0.99996	1	19590	0	1.1168	3.41e-05	0.0001217	0.035163	68	4	1.1168
GTF2IRD1	4	0.99996	0.99996	1	19589	0	1.1912	3.62e-05	0.00012725	0.036232	69	4	1.1912
SNX5	4	0.99996	0.99996	1	19588	0	1.7141	3.73e-05	0.00012977	0.036282	70	4	1.7141
PCDHB15	4	0.98857	0.98863	1	19147	0	1.499	3.82e-05	0.0001338	0.036282	71	4	1.499
WFDC10A	3	0.99996	0.99996	1	19587	0	1.3013	3.88e-05	0.00013531	0.036282	72	3	1.3013
OSBPL2	4	0.99843	0.99844	1	19453	0	1.2071	3.97e-05	0.00013732	0.036282	73	4	1.2071
SPINT3	4	0.99996	0.99996	1	19586	0	1.3266	4.01e-05	0.00013884	0.036282	74	4	1.3266
NECAB3	4	0.99996	0.99996	1	19585	0	1.2222	4.06e-05	0.00014035	0.036282	75	4	1.2222
RALY	4	0.99996	0.99996	1	19584	0	1.375	4.07e-05	0.00014035	0.036282	76	4	1.375
RBM47	4	0.99996	0.99996	1	19583	0	1.7316	4.14e-05	0.00014236	0.036325	77	4	1.7316
SCAF4	4	0.99996	0.99996	1	19582	0	1.3508	4.24e-05	0.00014539	0.036621	78	4	1.3508
TGIF2	4	0.99995	0.99995	1	19581	0	1.3965	4.56e-05	0.00015496	0.038428	79	4	1.3965
PPP1R12A	4	0.99995	0.99995	1	19580	0	1.2027	4.61e-05	0.00015647	0.038428	80	4	1.2027
GHRH	4	0.99338	0.9934	1	19280	0	1.1937	4.79e-05	0.00016454	0.03991	81	4	1.1937
SDC4	4	0.99995	0.99995	1	19578	0	0.86386	4.95e-05	0.0001721	0.040842	82	4	0.86386
ADA	4	0.99721	0.99722	1	19400	0	1.1682	5.02e-05	0.0001726	0.040842	83	4	1.1682
KL	4	0.79857	0.79866	1	15080	0	1.2247	5.07e-05	0.00017462	0.040842	84	2	1.2247
FOXQ1	4	0.99993	0.99992	1	19574	0	1.3507	5.29e-05	0.00018318	0.042341	85	4	1.3507
NCOA6	4	0.99994	0.99994	1	19577	0	1.0508	5.68e-05	0.00019326	0.043758	86	4	1.0508
RNF114	4	0.99994	0.99994	1	19576	0	1.1133	5.7e-05	0.00019377	0.043758	87	4	1.1133
DEFB115	4	0.99994	0.99994	1	19575	0	1.1731	5.9e-05	0.00019881	0.044386	88	4	1.1731
DCAF15	4	0.94607	0.94592	1	18173	0	1.5052	6.48e-05	0.00021947	0.048448	89	3	1.5052
SUN5	4	0.98829	0.98835	1	19138	0	1.2478	6.83e-05	0.00023459	0.05121	90	4	1.2478
SPCS3	4	0.93799	0.93795	1	17998	0	1.5834	7.03e-05	0.00024063	0.051711	91	3	1.5834
SPATA25	4	0.99601	0.99603	1	19353	0	1.2578	7.06e-05	0.00024215	0.051711	92	4	1.2578
POLR3A	4	0.99845	0.99845	1	19455	0	1.5925	7.19e-05	0.00024769	0.052326	93	4	1.5925
C20orf144	4	0.9768	0.9769	1	18864	0	1.3364	7.32e-05	0.00025474	0.053244	94	3	1.3364
CNBD2	4	0.98301	0.98313	1	19012	0	1.3743	7.58e-05	0.0002613	0.054039	95	3	1.3743
HNRNPA2B1	4	0.99992	0.99992	1	19573	0	1.1378	7.71e-05	0.00026633	0.054251	96	4	1.1378
C1orf110	4	0.99992	0.99992	1	19572	0	0.94399	7.79e-05	0.00026785	0.054251	97	4	0.94399
NCKAP1	4	0.98592	0.98606	1	19083	0	1.505	8.06e-05	0.00027893	0.05592	98	3	1.505
DAZAP1	4	0.99925	0.99924	1	19498	0	1.3006	8.53e-05	0.00029708	0.058956	99	4	1.3006
SRP68	4	0.99991	0.99991	1	19571	0	1.0097	8.79e-05	0.00030514	0.058969	100	4	1.0097
ZMAT2	4	0.86958	0.86949	1	16529	0	1.6352	8.81e-05	0.00030564	0.058969	101	3	1.6352
GTSF1L	4	0.99991	0.99991	1	19570	0	1.0228	8.84e-05	0.00030615	0.058969	102	4	1.0228
MYLK2	4	0.94241	0.94229	1	18098	0	1.272	9.62e-05	0.00033487	0.063876	103	3	1.272
COX4I2	4	0.97404	0.97419	1	18806	0	1.7266	0.00010236	0.00035856	0.067736	104	3	1.7266
BMP7	4	0.99989	0.99989	1	19568	0	1.035	0.00010529	0.00036964	0.068887	105	4	1.035
RIPPLY3	4	0.99989	0.99989	1	19567	0	1.1768	0.00010607	0.00037166	0.068887	106	4	1.1768
C20orf173	4	0.99419	0.99422	1	19309	0	1.4309	0.00011083	0.00038375	0.070464	107	4	1.4309
PIGS	4	0.95344	0.95335	1	18347	0	1.5901	0.00011657	0.00040794	0.073622	108	3	1.5901
UCKL1	4	0.99988	0.99988	1	19566	0	1.0288	0.00011663	0.00040845	0.073622	109	4	1.0288
SPINT4	4	0.99988	0.99988	1	19565	0	0.97374	0.00011771	0.00041223	0.073627	110	4	0.97374
DUX4L1:DUX4L3:DUX4L4:DUX4L7	3	0.99988	0.99988	1	19564	0	1.0165	0.00012104	0.00042558	0.075328	111	3	1.0165
AQP7	4	0.99987	0.99987	1	19563	0	1.2567	0.0001269	0.00044927	0.078551	112	4	1.2567
PIGO	4	0.99987	0.99987	1	19562	0	1.2117	0.00012731	0.00045179	0.078551	113	4	1.2117
CHMP6	4	0.54057	0.59294	1	11158	1	1.8093	0.00012857	0.00045783	0.078904	114	3	1.8093
METTL5	4	0.99987	0.99987	1	19561	0	1.2084	0.00013396	0.00048001	0.08162	115	4	1.2084
DEFB118	4	0.98846	0.98853	1	19143	0	1.3251	0.00013465	0.00048303	0.08162	116	4	1.3251
DDA1	4	0.99986	0.99986	1	19560	0	1.0774	0.00013533	0.00048605	0.08162	117	4	1.0774
MYH7B	4	0.99962	0.99962	1	19530	0	1.2548	0.0001405	0.00050218	0.083613	118	4	1.2548
PSTK	4	0.99985	0.99985	1	19559	0	0.95481	0.00014957	0.00053695	0.088651	119	4	0.95481
PPP1R16B	4	0.99984	0.99984	1	19558	0	1.0549	0.00015597	0.00056467	0.09245	120	4	1.0549
SRPK1	4	0.99984	0.99984	1	19557	0	0.85279	0.00015777	0.00057072	0.092668	121	4	0.85279
HINT2	4	0.99983	0.99983	1	19555	0	1.1515	0.00016568	0.00059894	0.09575	122	4	1.1515
TMCC2	4	0.99507	0.99507	1	19328	0	1.3764	0.00016622	0.00059944	0.09575	123	4	1.3764
ADD1	4	0.91101	0.91091	1	17425	0	0.99383	0.00016785	0.00060599	0.09596	124	3	0.99383
NFATC2	4	0.99983	0.99983	1	19554	0	0.97741	0.00016891	0.00061053	0.09596	125	4	0.97741
LBP	4	0.99983	0.99982	1	19553	0	0.88462	0.00017486	0.00063371	0.098737	126	4	0.88462
SIGMAR1	4	0.96618	0.96622	1	18636	0	1.2779	0.00017607	0.00063825	0.098737	127	3	1.2779
EPPIN:EPPIN-WFDC6	4	0.99981	0.9998	1	19552	0	1.0521	0.0001948	0.00069217	0.106242	128	4	1.0521
VSTM2L	4	0.99973	0.99973	1	19542	0	1.1746	0.00019679	0.00069821	0.10634	129	4	1.1746
ITCH	4	0.9998	0.99979	1	19551	0	0.76111	0.00020105	0.00071031	0.106832	130	4	0.76111
SEC62	4	0.9998	0.99979	1	19550	0	1.2579	0.0002016	0.00071233	0.106832	131	4	1.2579
BCAS4	4	0.88105	0.88095	1	16782	0	1.5007	0.00020626	0.00072694	0.108198	132	3	1.5007
LZTS1	4	0.97124	0.97138	1	18739	0	1.117	0.00021273	0.00075264	0.111181	133	2	1.117
PROCR	4	0.99388	0.99392	1	19297	0	1.3833	0.00021847	0.0007728	0.113307	134	4	1.3833
TARS	4	0.99978	0.99978	1	19549	0	1.1108	0.00022228	0.00079094	0.115108	135	4	1.1108
NNAT	4	0.99806	0.99805	1	19443	0	1.0172	0.00022422	0.0007985	0.115354	136	4	1.0172
TSHZ2	4	0.99977	0.99977	1	19548	0	0.86904	0.00022799	0.00081009	0.116174	137	4	0.86904
ID1	4	0.99977	0.99977	1	19547	0	1.2127	0.00023371	0.00083176	0.118417	138	4	1.2127
XRCC6	4	0.99976	0.99976	1	19546	0	1.1686	0.00024005	0.00084889	0.119268	139	4	1.1686
PSMD3	4	0.99846	0.99846	1	19456	0	1.394	0.00024148	0.00085293	0.119268	140	4	1.394
EBF4	4	0.99976	0.99976	1	19545	0	0.88717	0.00024233	0.00085595	0.119268	141	4	0.88717
RPSA	4	0.9952	0.9952	1	19332	0	1.5601	0.00025548	0.00090786	0.12561	142	4	1.5601
SERINC3	4	0.99974	0.99974	1	19544	0	1.0496	0.00025973	0.00092776	0.126753	143	4	1.0496
PSMC1	4	0.99974	0.99974	1	19543	0	1.0691	0.00025995	0.00092902	0.126753	144	4	1.0691
GPATCH8	4	0.99273	0.99277	1	19259	0	1.2938	0.00026989	0.00096682	0.130985	145	4	1.2938
CPSF4	4	0.66996	0.68231	1	12870	1	1.4246	0.00027172	0.00097337	0.130985	146	3	1.4246
CDK5RAP1	4	0.99972	0.99972	1	19541	0	1.1303	0.00027754	0.00099403	0.132855	147	4	1.1303
WFDC3	4	0.99972	0.99972	1	19540	0	0.94193	0.0002827	0.0010132	0.134129	148	4	0.94193
PCMTD2	4	0.99972	0.99972	1	19539	0	1.0646	0.00028387	0.0010172	0.134129	149	4	1.0646
ADIG	4	0.99523	0.99522	1	19333	0	1.0441	0.00028746	0.0010283	0.134686	150	4	1.0441
SS18L2	4	0.99871	0.9987	1	19469	0	1.4896	0.0002939	0.0010535	0.13664	151	4	1.4896
DEFB116	4	0.99818	0.99817	1	19446	0	1.1597	0.00029542	0.00106	0.13664	152	4	1.1597
CASP6	4	0.89492	0.89476	1	17068	0	1.4922	0.00029653	0.0010641	0.13664	153	3	1.4922
RBPJL	4	0.99964	0.99964	1	19534	0	1.2902	0.00030071	0.0010797	0.137368	154	4	1.2902
ELL	4	0.46125	0.54631	1	10273	1	1.2056	0.00030211	0.0010837	0.137368	155	2	1.2056
GFRA4	4	0.99969	0.99969	1	19538	0	0.80506	0.00030567	0.0010933	0.137694	156	4	0.80506
NO_CURRENT_973	1	0.99969	0.99969	1	19537	0	4.9491	0.00031465	0.0011235	0.1406	157	1	4.9491
SPCS1	4	0.80974	0.80982	1	15296	0	1.2712	0.00032513	0.0011578	0.143972	158	3	1.2712
PKIG	4	0.99967	0.99967	1	19536	0	1.2013	0.00032734	0.0011659	0.144063	159	4	1.2013
NIP7	4	0.84921	0.84918	1	16113	0	1.4607	0.00033918	0.0012077	0.145933	160	3	1.4607
URGCP-MRPS24	4	0.99966	0.99966	1	19535	0	1.0867	0.00033983	0.0012092	0.145933	161	4	1.0867
KLF5	4	0.9588	0.95875	1	18464	0	1.3559	0.00034039	0.0012107	0.145933	162	3	1.3559
DUSP15	4	0.96185	0.96185	1	18527	0	1.2906	0.00034051	0.0012107	0.145933	163	3	1.2906
GATS	4	0.99949	0.99949	1	19520	0	1.2846	0.00034743	0.0012329	0.1477	164	4	1.2846
PXMP4	4	0.9972	0.9972	1	19398	0	1.558	0.000358	0.0012667	0.150825	165	4	1.558
ELMO2	4	0.99964	0.99964	1	19533	0	1.1795	0.00036326	0.0012843	0.151609	166	4	1.1795
PHACTR3	4	0.90245	0.90239	1	17232	0	1.0782	0.00036655	0.0012939	0.151609	167	3	1.0782
BPIFB4	4	0.99963	0.99964	1	19532	0	0.91899	0.00036694	0.0012964	0.151609	168	4	0.91899
TNFRSF6B	4	0.93213	0.93208	1	17874	0	1.2023	0.00036879	0.0013055	0.151766	169	3	1.2023
PTK6	4	0.99963	0.99963	1	19531	0	1.1035	0.00037244	0.0013155	0.152038	170	4	1.1035
IFIT2	4	0.99962	0.99962	1	19529	0	0.93398	0.0003834	0.0013528	0.155434	171	4	0.93398
PHOX2B	4	0.39932	0.51274	1	9619	1	0.98527	0.00039139	0.0013775	0.157351	172	2	0.98527
LKAAEAR1	4	0.99904	0.99904	1	19489	0	1.2994	0.00039913	0.0014068	0.159761	173	4	1.2994
ZNF831	4	0.9996	0.9996	1	19527	0	0.72301	0.00040352	0.0014229	0.159915	174	4	0.72301
AMT	4	0.9996	0.9996	1	19526	0	1.1239	0.00040405	0.0014244	0.159915	175	4	1.1239
COMMD7	4	0.99959	0.99959	1	19525	0	1.0493	0.00040888	0.0014425	0.161032	176	4	1.0493
SEC31A	4	0.99959	0.99959	1	19524	0	0.91349	0.00041453	0.0014572	0.161725	177	4	0.91349
NKAP	4	0.97854	0.97861	1	18903	0	1.5327	0.00041615	0.0014652	0.161725	178	3	1.5327
KIF11	4	0.99958	0.99958	1	19523	0	1.0069	0.00042103	0.0014899	0.163532	179	4	1.0069
DLEU7	4	0.94324	0.94313	1	18113	0	1.2879	0.00042949	0.0015156	0.165429	180	3	1.2879
EIF2S3	4	0.91821	0.91809	1	17574	0	1.5208	0.00045126	0.0015912	0.17272	181	3	1.5208
TNFRSF10D	4	0.99688	0.99689	1	19385	0	1.0879	0.0004554	0.0016043	0.173186	182	4	1.0879
MMP9	4	0.99896	0.99898	1	19486	0	1.2981	0.00046583	0.0016416	0.176243	183	4	1.2981
ARL4A	4	0.7954	0.7955	1	15014	0	1.2089	0.00047221	0.0016618	0.177438	184	3	1.2089
RPN2	4	0.92579	0.9257	1	17732	0	1.2871	0.00048879	0.0017253	0.183222	185	3	1.2871
NABP2	4	0.99946	0.99946	1	19516	0	0.91747	0.00049323	0.0017419	0.183486	186	4	0.91747
PHF20	4	0.97334	0.97348	1	18787	0	1.2123	0.00049495	0.0017464	0.183486	187	3	1.2123
ANK3	4	0.99917	0.99916	1	19494	0	1.089	0.00049732	0.001756	0.183511	188	4	1.089
TLDC2	4	0.9995	0.9995	1	19521	0	1.1556	0.00050345	0.0017807	0.185107	189	4	1.1556
MAFB	4	0.97188	0.97203	1	18758	0	1.2918	0.00051208	0.001816	0.18778	190	3	1.2918
ACTL10	4	0.99691	0.99692	1	19387	0	1.0237	0.00051767	0.0018331	0.18799	191	4	1.0237
RPL23	4	0.99948	0.99949	1	19519	0	1.487	0.00051892	0.0018371	0.18799	192	4	1.487
ARTN	4	0.99905	0.99906	1	19490	0	1.1703	0.00052271	0.0018472	0.188042	193	4	1.1703
PTPRT	4	0.9985	0.9985	1	19460	0	1.1074	0.00053303	0.0018805	0.190074	194	4	1.1074
C20orf27	4	0.99946	0.99947	1	19517	0	0.86345	0.00053532	0.0018865	0.190074	195	4	0.86345
SRP19	4	0.72474	0.72773	1	13715	1	1.1849	0.0005464	0.0019238	0.191216	196	3	1.1849
RELA	4	0.99945	0.99945	1	19515	0	1.2767	0.00054998	0.0019334	0.191216	197	4	1.2767
NEURL2	4	0.99085	0.99088	1	19210	0	1.1617	0.00055578	0.0019515	0.191216	198	4	1.1617
AGFG1	4	0.99944	0.99944	1	19514	0	0.66497	0.00055693	0.0019566	0.191216	199	4	0.66497
ZNF292	4	0.99944	0.99944	1	19513	0	0.91629	0.00056083	0.0019671	0.191216	200	4	0.91629
NKAIN4	4	0.99944	0.99944	1	19512	0	0.92053	0.00056239	0.0019717	0.191216	201	4	0.92053
HNF4A	4	0.92723	0.92721	1	17758	0	1.293	0.00056337	0.0019757	0.191216	202	3	1.293
SPAG4	4	0.99914	0.99914	1	19493	0	1.3093	0.00056345	0.0019757	0.191216	203	4	1.3093
NANP	4	0.99943	0.99943	1	19511	0	0.93974	0.00056868	0.0019979	0.191717	204	4	0.93974
MKRN2	4	0.99943	0.99942	1	19510	0	0.65811	0.00056907	0.0020004	0.191717	205	4	0.65811
BACH1	4	0.99942	0.99942	1	19509	0	0.78287	0.0005768	0.0020296	0.193574	206	4	0.78287
P2RX1	4	0.99941	0.99941	1	19508	0	0.94449	0.00058502	0.0020493	0.194504	207	4	0.94449
FHL1	4	0.99941	0.9994	1	19507	0	0.87674	0.00059007	0.00207	0.195521	208	4	0.87674
SF3A3	4	0.99937	0.99937	1	19506	0	1.1262	0.000627	0.002199	0.206713	209	4	1.1262
GMEB2	4	0.99937	0.99936	1	19505	0	0.7493	0.00063297	0.0022252	0.20818	210	4	0.7493
CCNH	4	0.8509	0.85086	1	16146	0	1.2573	0.00063608	0.0022373	0.20832	211	3	1.2573
DOLPP1	4	0.99936	0.99935	1	19504	0	0.87563	0.00064404	0.002262	0.209625	212	4	0.87563
PIGV	4	0.99934	0.99934	1	19503	0	1.0107	0.00065812	0.0023093	0.213011	213	4	1.0107
ZSWIM3	4	0.89366	0.8935	1	17045	0	1.1857	0.00066705	0.0023411	0.21493	214	3	1.1857
ANKRD49	4	0.80663	0.80671	1	15226	0	1.1667	0.000693	0.0024318	0.222134	215	2	1.1667
RNF113A	4	0.9993	0.99929	1	19502	0	0.91711	0.00070037	0.0024535	0.222134	216	4	0.91711
PAXIP1	4	0.95643	0.95635	1	18413	0	1.3192	0.00070045	0.0024535	0.222134	217	3	1.3192
TFAP2C	4	0.99928	0.99927	1	19501	0	0.92332	0.00072147	0.002521	0.2272	218	4	0.92332
TJP1	4	0.99838	0.99839	1	19449	0	1.0449	0.00073266	0.0025618	0.228865	219	4	1.0449
CYP24A1	4	0.99926	0.99926	1	19500	0	0.96909	0.00073596	0.0025744	0.228865	220	4	0.96909
FAM65C	4	0.77598	0.77616	1	14663	0	0.98445	0.00073619	0.0025744	0.228865	221	3	0.98445
NO_CURRENT_256	1	0.99926	0.99925	1	19499	0	2.9349	0.0007431	0.0026011	0.230198	222	1	2.9349
DEFB124	4	0.99376	0.99379	1	19292	0	1.0094	0.00074836	0.0026167	0.230542	223	4	1.0094
SAMHD1	4	0.99925	0.99924	1	19497	0	1.136	0.00075358	0.0026344	0.23106	224	4	1.136
NARS	4	0.064895	0.14229	0.971071	2876	2	0.57855	0.00075915	0.002657	0.232013	225	2	0.57855
UTP15	4	0.99923	0.99923	1	19496	0	1.0666	0.00076707	0.0026797	0.232455	226	4	1.0666
RNPC3	4	0.99923	0.99922	1	19495	0	0.89661	0.00076855	0.0026858	0.232455	227	4	0.89661
PGRMC2	4	0.49963	0.56828	1	10678	1	1.1559	0.00077526	0.0027084	0.23339	228	3	1.1559
CTSL	4	0.95788	0.95782	1	18444	0	1.0749	0.00078609	0.0027422	0.233569	229	3	1.0749
CRYL1	4	0.78938	0.7895	1	14921	0	1.2195	0.00078936	0.0027503	0.233569	230	3	1.2195
MYL9	4	0.99888	0.99888	1	19480	0	1.3294	0.00079042	0.0027543	0.233569	231	4	1.3294
PIGK	4	0.65463	0.67054	1	12632	1	0.9415	0.00079095	0.0027581	0.233569	232	3	0.9415
SNRPB	4	0.99648	0.99649	1	19365	0	1.2795	0.00080051	0.0027881	0.235095	233	4	1.2795
KTI12	4	0.51123	0.57522	1	10811	1	1.586	0.00081822	0.0028425	0.23866	234	3	1.586
HIC1	4	0.58663	0.62263	1	11714	1	1.224	0.00082554	0.0028657	0.239575	235	3	1.224
WFDC13	4	0.99608	0.9961	1	19354	0	0.97643	0.00082963	0.0028778	0.239575	236	4	0.97643
ALDH1L1	4	0.86151	0.86147	1	16369	0	1.0141	0.00083573	0.0028999	0.240402	237	3	1.0141
RIMS4	4	0.9373	0.93728	1	17987	0	1.0816	0.000845	0.0029398	0.242678	238	3	1.0816
USB1	4	0.99914	0.99914	1	19492	0	0.63198	0.00086095	0.0029942	0.246137	239	4	0.63198
CCT8	4	0.23366	0.35043	1	6600	1	1.1818	0.0008831	0.0030703	0.251341	240	3	1.1818
PAQR7	4	0.76918	0.76923	1	14538	1	0.81721	0.00089649	0.0031111	0.253626	241	2	0.81721
DLEC1	4	0.69208	0.69995	1	13188	1	1.0968	0.00090661	0.0031489	0.255246	242	3	1.0968
PARD3	4	0.9989	0.99891	1	19482	0	1.0621	0.00090922	0.003157	0.255246	243	4	1.0621
RPS13	4	0.62449	0.64852	1	12207	1	1.4991	0.00092554	0.0032084	0.258339	244	3	1.4991
PSMD14	4	0.99906	0.99906	1	19491	0	0.93997	0.00094488	0.0032744	0.262276	245	4	0.93997
NOL4L	4	0.97878	0.97888	1	18913	0	1.1424	0.00094829	0.003284	0.262276	246	3	1.1424
CKAP5	4	0.97989	0.98	1	18938	0	1.3581	0.00096085	0.0033253	0.263754	247	3	1.3581
REM1	4	0.93213	0.93208	1	17873	0	1.5109	0.00096135	0.0033293	0.263754	248	3	1.5109
WFDC12	4	0.93734	0.93732	1	17988	0	0.88297	0.00097338	0.0033797	0.266671	249	3	0.88297
XRCC6BP1	4	0.99902	0.99903	1	19488	0	1.0387	0.00097925	0.0034014	0.267228	250	4	1.0387
OMP	4	0.59125	0.62567	1	11773	1	0.55832	0.00098347	0.003414	0.267228	251	2	0.55832
HNRNPL	4	0.47403	0.55349	1	10393	1	0.96183	0.00099304	0.0034417	0.267229	252	3	0.96183
CTSD	4	0.99635	0.99638	1	19361	0	1.1384	0.00099611	0.0034482	0.267229	253	4	1.1384
HMOX2	4	0.999	0.99901	1	19487	0	0.62708	0.00099791	0.0034548	0.267229	254	4	0.62708
CBFA2T2	4	0.83255	0.83256	1	15782	0	1.1829	0.0010305	0.0035561	0.273986	255	3	1.1829
PMEPA1	4	0.76082	0.76091	1	14382	1	0.89968	0.0010346	0.0035712	0.274076	256	3	0.89968
PLEKHA1	4	0.055467	0.12411	0.95877	2542	3	-0.28395	0.0010439	0.0035974	0.275013	257	1	-0.28395
SLC35C2	4	0.99893	0.99894	1	19485	0	0.65377	0.0010744	0.0036962	0.281468	258	4	0.65377
AURKB	4	0.99892	0.99893	1	19484	0	0.84942	0.0010791	0.0037153	0.281834	259	4	0.84942
STAU1	4	0.99891	0.99892	1	19483	0	0.98764	0.0010874	0.0037481	0.283225	260	4	0.98764
ZCCHC14	4	0.99889	0.9989	1	19481	0	0.53855	0.0011054	0.0038075	0.286617	261	4	0.53855
WFDC6	4	0.99799	0.99798	1	19441	0	0.92637	0.0011262	0.003868	0.290057	262	4	0.92637
UCN	4	0.89651	0.89638	1	17106	0	0.9539	0.0011419	0.0039169	0.292606	263	2	0.9539
EDEM2	4	0.99885	0.99885	1	19479	0	0.77213	0.0011513	0.0039512	0.293798	264	4	0.77213
CABLES2	4	0.37118	0.49829	1	9364	1	1.0622	0.0011539	0.0039628	0.293798	265	3	1.0622
HSD17B2	4	0.70666	0.71215	1	13401	1	1.1012	0.0011715	0.0040303	0.297681	266	3	1.1012
PAK7	4	0.75887	0.75901	1	14346	1	1.2551	0.0011803	0.0040615	0.298193	267	3	1.2551
ARFGEF2	4	0.99882	0.99882	1	19478	0	0.98265	0.001182	0.0040676	0.298193	268	4	0.98265
SLC2A10	4	0.99344	0.99347	1	19283	0	1.1389	0.0011936	0.0041079	0.300029	269	4	1.1389
YTHDF1	4	0.99764	0.99764	1	19424	0	1.0971	0.0012011	0.0041402	0.300033	270	4	1.0971
RPS14	4	0.9988	0.9988	1	19477	0	1.2275	0.0012046	0.0041477	0.300033	271	4	1.2275
DUSP6	4	0.96212	0.96213	1	18531	0	0.80392	0.0012066	0.0041538	0.300033	272	3	0.80392
POLDIP3	4	0.99877	0.99876	1	19476	0	0.69965	0.0012327	0.004252	0.305653	273	4	0.69965
EYA2	4	0.99876	0.99875	1	19475	0	0.70547	0.0012406	0.0042757	0.305653	274	4	0.70547
SEC61A1	4	0.99876	0.99875	1	19474	0	0.99085	0.0012415	0.0042782	0.305653	275	4	0.99085
PGD	4	0.80919	0.80925	1	15282	0	1.0637	0.0012498	0.004308	0.306023	276	2	1.0637
DOCK8	4	0.99875	0.99873	1	19473	0	0.58282	0.0012548	0.0043291	0.306023	277	4	0.58282
EVX2	4	0.99874	0.99873	1	19472	0	0.86973	0.0012557	0.0043301	0.306023	278	4	0.86973
SEMA4B	4	0.99872	0.99871	1	19471	0	0.59326	0.001278	0.0044032	0.310071	279	4	0.59326
PPFIA1	4	0.77823	0.77839	1	14700	0	1.0568	0.0012864	0.0044309	0.310648	280	3	1.0568
EFNA5	4	0.61653	0.64291	1	12095	1	0.93052	0.0012893	0.004443	0.310648	281	3	0.93052
PDS5B	4	0.98225	0.98235	1	18995	0	0.8945	0.0013176	0.0045428	0.316498	282	3	0.8945
CDK1	4	0.99838	0.99839	1	19450	0	1.5202	0.001341	0.0046219	0.320873	283	4	1.5202
NOL6	4	0.7173	0.72133	1	13590	1	1.1735	0.0013529	0.0046612	0.322462	284	3	1.1735
IARS2	4	0.88926	0.88911	1	16946	0	1.2056	0.0013613	0.0046849	0.322963	285	2	1.2056
PREX1	4	0.99863	0.99861	1	19467	0	0.60499	0.0013729	0.0047212	0.324327	286	4	0.60499
NO_CURRENT_843	1	0.99861	0.9986	1	19466	0	2.6027	0.0013858	0.0047645	0.326163	287	1	2.6027
PIGM	4	0.9978	0.99779	1	19430	0	1.0794	0.0014091	0.0048275	0.329114	288	4	1.0794
SIK3	4	0.99859	0.99857	1	19465	0	0.78637	0.0014136	0.0048411	0.329114	289	4	0.78637
TRIB3	4	0.99858	0.99857	1	19464	0	0.66758	0.0014189	0.0048638	0.329515	290	4	0.66758
MARCKS	4	0.99857	0.99855	1	19463	0	1.0084	0.0014336	0.0049195	0.332142	291	4	1.0084
C9orf62	4	0.45154	0.54083	1	10161	1	1.1427	0.0014585	0.0050014	0.334259	292	3	1.1427
DDX27	4	0.99854	0.99853	1	19462	0	0.96121	0.0014587	0.0050014	0.334259	293	4	0.96121
SPEF1	4	0.95589	0.95579	1	18402	0	0.89882	0.0014593	0.0050019	0.334259	294	3	0.89882
RPP21	4	0.087585	0.18436	0.992106	3647	1	1.4337	0.001468	0.0050357	0.335375	295	3	1.4337
SNTA1	4	0.98278	0.9829	1	19005	0	0.89535	0.0014839	0.0050835	0.336484	296	3	0.89535
FAM209B	3	0.90566	0.90556	1	17300	0	1.3721	0.0014855	0.0050866	0.336484	297	2	1.3721
SLX4IP	4	0.99851	0.9985	1	19461	0	0.66696	0.0014917	0.0051118	0.336845	298	4	0.66696
SLC25A1	4	0.9985	0.99849	1	19459	0	0.9971	0.0014991	0.0051344	0.336845	299	4	0.9971
RANGAP1	4	0.99848	0.99848	1	19458	0	0.70311	0.0015152	0.0051853	0.336845	300	4	0.70311
SCAPER	4	0.97692	0.97702	1	18868	0	0.91411	0.0015201	0.0051999	0.336845	301	3	0.91411
CC2D2A	4	0.99848	0.99848	1	19457	0	0.5896	0.0015214	0.005203	0.336845	302	4	0.5896
PLTP	4	0.98332	0.98345	1	19019	0	0.8819	0.0015229	0.005208	0.336845	303	3	0.8819
GUCA2A	4	0.69019	0.69842	1	13154	1	0.22189	0.0015255	0.005212	0.336845	304	2	0.22189
CEBPD	4	0.99844	0.99845	1	19454	0	0.82115	0.0015585	0.0053204	0.342455	305	4	0.82115
PCBD1	4	0.91404	0.91395	1	17489	0	0.89391	0.001566	0.0053476	0.342455	306	3	0.89391
SLC12A5	4	0.99551	0.99552	1	19341	0	0.91856	0.0015676	0.0053511	0.342455	307	4	0.91856
HNF1A	4	0.99843	0.99843	1	19452	0	0.85262	0.0015732	0.0053723	0.342693	308	4	0.85262
YBX1	4	0.63246	0.65422	1	12328	1	0.22791	0.001579	0.0053955	0.343058	309	2	0.22791
FOXR2	4	0.98484	0.98497	1	19060	0	1.161	0.0015976	0.0054691	0.346615	310	3	1.161
BPIFB6	4	0.99839	0.9984	1	19451	0	0.78617	0.0016071	0.0055033	0.347665	311	4	0.78617
ZNF843	4	0.262	0.38204	1	7186	1	0.44954	0.0016325	0.005596	0.35239	312	3	0.44954
ALPPL2	4	0.41913	0.52322	1	9799	1	0.7323	0.0016551	0.0056807	0.35554	313	2	0.7323
TBPL1	4	0.95571	0.95562	1	18394	0	0.91442	0.0016578	0.0056893	0.35554	314	3	0.91442
ZBED4	4	0.9902	0.99022	1	19194	0	1.0874	0.0016621	0.0057004	0.35554	315	4	1.0874
SARDH	4	0.063067	0.13876	0.967666	2817	3	-0.34045	0.001686	0.0057734	0.358958	316	1	-0.34045
TXNL4A	4	0.99402	0.99407	1	19304	0	1.3404	0.00173	0.0059307	0.365888	317	4	1.3404
BICC1	4	0.99636	0.99639	1	19362	0	1.0845	0.001734	0.0059428	0.365888	318	4	1.0845
SFPQ	4	0.79416	0.79427	1	14988	0	1.1691	0.0017371	0.0059513	0.365888	319	3	1.1691
NRM	4	0.92032	0.92019	1	17616	0	0.12208	0.0017395	0.0059594	0.365888	320	1	0.12208
UBE4A	4	0.96338	0.96342	1	18568	0	0.92243	0.0017477	0.0059836	0.366229	321	3	0.92243
REXO4	4	0.99823	0.99822	1	19448	0	0.92007	0.001774	0.0060622	0.369888	322	4	0.92007
HS3ST1	4	0.99489	0.9949	1	19323	0	0.9661	0.0017835	0.0060899	0.370429	323	4	0.9661
METTL21B	4	0.31137	0.43685	1	8223	1	-0.10828	0.0017929	0.0061166	0.370905	324	1	-0.10828
SLC35B2	4	0.99819	0.99818	1	19447	0	0.63727	0.0018137	0.0061857	0.373938	325	4	0.63727
RPL6	4	0.70511	0.71085	1	13378	1	1.471	0.0018289	0.006234	0.375706	326	3	1.471
C20orf195	4	0.99724	0.99724	1	19402	0	1.0113	0.0018371	0.0062653	0.376434	327	4	1.0113
NF2	4	0.99757	0.99757	1	19421	0	0.84329	0.0018481	0.0063041	0.377611	328	4	0.84329
MGME1	4	0.99814	0.99813	1	19445	0	0.92645	0.0018648	0.0063646	0.380075	329	4	0.92645
DOCK10	4	0.53862	0.59171	1	11129	1	0.81344	0.0018731	0.0063963	0.380813	330	3	0.81344
SF3B4	4	0.99812	0.99811	1	19444	0	1.1015	0.0018798	0.0064205	0.381098	331	4	1.1015
SHB	4	0.41452	0.52077	1	9761	1	1.2704	0.0019176	0.006542	0.386094	332	3	1.2704
TTC19	4	0.88802	0.88781	1	16920	0	1.1353	0.001919	0.006544	0.386094	333	3	1.1353
VARS	4	0.77262	0.77274	1	14606	0	1.2289	0.0019684	0.0066957	0.393158	334	2	1.2289
TRAPPC10	4	0.96473	0.96478	1	18600	0	1.0397	0.0019714	0.0067037	0.393158	335	3	1.0397
MYLK4	4	0.25709	0.37664	1	7072	2	0.20364	0.0020069	0.0068363	0.399139	336	2	0.20364
EDN3	4	0.99799	0.99798	1	19442	0	0.55582	0.00201	0.0068463	0.399139	337	4	0.55582
AAR2	4	0.85144	0.8514	1	16158	0	0.83239	0.0020256	0.0069003	0.400334	338	2	0.83239
ABCA3	4	0.99795	0.99795	1	19440	0	0.56904	0.0020455	0.0069713	0.400334	339	4	0.56904
KIAA0368	4	0.94561	0.94549	1	18161	0	0.95565	0.0020458	0.0069718	0.400334	340	3	0.95565
IL1F10	4	0.50683	0.57259	1	10759	1	0.71435	0.0020603	0.0070152	0.400334	341	3	0.71435
KCNAB3	4	0.98218	0.98229	1	18991	0	0.89655	0.0020621	0.0070217	0.400334	342	3	0.89655
CTNNBIP1	4	0.99732	0.99733	1	19407	0	1.2497	0.0020641	0.0070313	0.400334	343	4	1.2497
MT1G	3	0.99793	0.99793	1	19439	0	0.73458	0.0020671	0.0070398	0.400334	344	3	0.73458
CPSF3L	4	0.99487	0.99489	1	19322	0	1.4221	0.0020695	0.0070479	0.400334	345	4	1.4221
EIF6	4	0.70158	0.70789	1	13321	1	1.2117	0.0020719	0.007055	0.400334	346	3	1.2117
MSC	4	0.99792	0.99792	1	19438	0	0.82635	0.0020774	0.0070706	0.400334	347	4	0.82635
POLR2E	4	0.9979	0.9979	1	19437	0	0.99328	0.002102	0.0071583	0.404093	348	4	0.99328
EPB41	4	0.99789	0.99789	1	19436	0	0.65221	0.0021096	0.0071804	0.404093	349	4	0.65221
EIF3H	4	0.9323	0.93225	1	17880	0	0.76584	0.0021138	0.0072006	0.404093	350	3	0.76584
EFNA2	4	0.99788	0.99788	1	19435	0	0.7723	0.002121	0.0072193	0.404093	351	4	0.7723
SLC9A8	4	0.66792	0.68074	1	12838	1	0.98568	0.0021331	0.007256	0.404998	352	3	0.98568
ZFAND2B	4	0.74993	0.75064	1	14163	1	1.0971	0.0021453	0.0072979	0.405787	353	3	1.0971
SFMBT1	4	0.99785	0.99785	1	19434	0	0.71037	0.0021505	0.0073115	0.405787	354	4	0.71037
HOXA11	4	0.69316	0.70082	1	13203	1	0.48236	0.0021673	0.0073669	0.407712	355	2	0.48236
SLC5A3	4	0.99783	0.99783	1	19433	0	0.50189	0.0021736	0.0073921	0.407957	356	4	0.50189
RALGAPA2	4	0.99781	0.99781	1	19432	0	0.72844	0.0021871	0.007441	0.408609	357	4	0.72844
PIGC	4	0.99781	0.99781	1	19431	0	0.72677	0.0021879	0.0074455	0.408609	358	4	0.72677
HAO2	4	0.92493	0.9248	1	17707	0	0.82186	0.0021989	0.0074848	0.409282	359	2	0.82186
DYNLRB1	4	0.99752	0.99752	1	19417	0	1.3263	0.0022036	0.0074994	0.409282	360	4	1.3263
ACYP1	4	0.99779	0.99779	1	19429	0	0.83567	0.0022089	0.0075206	0.4093	361	4	0.83567
OIP5	4	0.84385	0.84377	1	16012	0	0.85427	0.0022229	0.0075695	0.410823	362	2	0.85427
ADNP	4	0.99777	0.99776	1	19428	0	0.70632	0.0022335	0.0076053	0.411628	363	4	0.70632
BBS10	4	0.99776	0.99775	1	19427	0	0.75232	0.0022434	0.0076436	0.412564	364	4	0.75232
BCL2L13	4	0.93099	0.93095	1	17851	0	0.97335	0.0022693	0.0077267	0.414614	365	3	0.97335
RRM1	4	0.12629	0.22967	1	4458	2	0.35107	0.0022714	0.0077348	0.414614	366	2	0.35107
TRDN	4	0.71793	0.72185	1	13601	1	0.20668	0.0022742	0.0077449	0.414614	367	2	0.20668
C1orf109	4	0.99771	0.9977	1	19426	0	1.1002	0.0022949	0.0078154	0.417254	368	4	1.1002
C1QTNF1	4	0.54712	0.59703	1	11240	1	-0.15762	0.0023277	0.0079132	0.421329	369	1	-0.15762
EBI3	4	0.7753	0.7755	1	14649	0	0.91835	0.0023438	0.0079802	0.423749	370	3	0.91835
DALRD3	4	0.99765	0.99764	1	19425	0	0.52659	0.0023533	0.008016	0.424502	371	4	0.52659
SNRNP25	4	0.61172	0.63959	1	12046	1	1.0328	0.0023729	0.0080921	0.426418	372	3	1.0328
KCND1	4	0.87209	0.87193	1	16588	0	1.0121	0.0023735	0.0080961	0.426418	373	3	1.0121
AHRR	4	0.87649	0.87636	1	16686	0	-0.042017	0.0023812	0.0081173	0.426418	374	1	-0.042017
TTC30A	4	0.9976	0.9976	1	19423	0	0.72056	0.0024026	0.0081823	0.428686	375	4	0.72056
FOXK1	4	0.99758	0.99758	1	19422	0	0.54776	0.0024222	0.0082493	0.4297	376	4	0.54776
CTSZ	4	0.93241	0.93237	1	17887	0	0.7719	0.0024298	0.008273	0.4297	377	3	0.7719
IRAK1	4	0.3397	0.46859	1	8834	1	0.4826	0.0024346	0.0082881	0.4297	378	2	0.4826
MREG	4	0.99756	0.99757	1	19420	0	0.6287	0.0024351	0.0082891	0.4297	379	4	0.6287
GPAA1	4	0.99756	0.99756	1	19419	0	0.5937	0.0024418	0.0083148	0.429898	380	4	0.5937
SON	4	0.99754	0.99753	1	19418	0	0.70627	0.0024625	0.0083743	0.431836	381	4	0.70627
AP1G1	4	0.99751	0.99751	1	19416	0	0.65507	0.0024856	0.0084438	0.43221	382	4	0.65507
BEST2	4	0.32273	0.44961	1	8454	2	-0.24208	0.0024881	0.0084489	0.43221	383	1	-0.24208
PLCG1	4	0.99751	0.9975	1	19415	0	0.49212	0.0024895	0.0084554	0.43221	384	4	0.49212
C20orf197	4	0.99128	0.99132	1	19226	0	0.91459	0.0024942	0.0084695	0.43221	385	4	0.91459
CEBPA	4	0.88829	0.8881	1	16926	0	1.1976	0.0025296	0.0085718	0.43614	386	3	1.1976
ZNF562	4	0.32428	0.45138	1	8489	2	-0.016951	0.0025415	0.0086207	0.43614	387	1	-0.016951
XPO1	4	0.99745	0.99744	1	19414	0	1.1278	0.0025458	0.0086318	0.43614	388	4	1.1278
LIME1	4	0.895	0.89485	1	17069	0	0.99353	0.0025466	0.0086353	0.43614	389	3	0.99353
TUBB1	4	0.96967	0.96981	1	18704	0	0.87021	0.0025802	0.0087648	0.440152	390	3	0.87021
ARPC3	4	0.9325	0.93247	1	17888	0	1.2064	0.0025825	0.0087734	0.440152	391	3	1.2064
RUSC2	4	0.46744	0.54974	1	10329	1	0.78503	0.0025905	0.0088001	0.440152	392	3	0.78503
RSPH1	4	0.24823	0.36674	1	6888	2	-0.12729	0.002595	0.0088178	0.440152	393	1	-0.12729
CELF1	4	0.99738	0.99738	1	19412	0	0.90881	0.0026188	0.0088964	0.440152	394	4	0.90881
TIMM10	4	0.99738	0.99738	1	19413	0	0.82052	0.0026188	0.0088964	0.440152	395	4	0.82052
PIGP	4	0.99738	0.99738	1	19411	0	0.8802	0.0026188	0.0088964	0.440152	396	4	0.8802
NCAPG	4	0.86684	0.86675	1	16472	0	0.88165	0.0026264	0.0089211	0.440152	397	2	0.88165
WFDC8	4	0.943	0.94289	1	18109	0	0.9614	0.0026495	0.0089941	0.440152	398	3	0.9614
ADD3	4	0.23445	0.35128	1	6626	1	0.94689	0.0026509	0.0089987	0.440152	399	3	0.94689
GDAP1L1	4	0.99735	0.99735	1	19410	0	0.6902	0.0026512	0.0090007	0.440152	400	4	0.6902
WSB1	4	0.98987	0.98991	1	19181	0	0.85455	0.0026518	0.0090022	0.440152	401	4	0.85455
CKLF:CKLF-CMTM1	3	0.99734	0.99735	1	19409	0	0.65366	0.0026593	0.0090214	0.440152	402	3	0.65366
PGAP2	4	0.99734	0.99734	1	19408	0	0.54656	0.0026615	0.0090284	0.440152	403	4	0.54656
STK40	4	0.71235	0.71707	1	13503	1	1.016	0.0026673	0.0090511	0.440165	404	3	1.016
GOLGA6L1:GOLGA6L6	1	0.99732	0.99732	1	19406	0	2.1998	0.0026845	0.0091025	0.441572	405	1	2.1998
NPEPL1	4	0.9973	0.99731	1	19405	0	0.88021	0.0026994	0.009164	0.443459	406	4	0.88021
YTHDC2	4	0.96288	0.96293	1	18557	0	0.84233	0.0027169	0.0092265	0.444128	407	3	0.84233
MTMR7	4	0.99728	0.99729	1	19404	0	0.79709	0.0027217	0.0092396	0.444128	408	4	0.79709
DEFB121	4	0.94812	0.94797	1	18225	0	0.78294	0.0027235	0.0092456	0.444128	409	3	0.78294
CHCHD5	4	0.99726	0.99727	1	19403	0	0.50138	0.0027389	0.009291	0.445219	410	4	0.50138
KCTD10	4	0.99428	0.9943	1	19310	0	0.8461	0.0027628	0.009364	0.447628	411	4	0.8461
PI3	4	0.99723	0.99723	1	19401	0	0.52266	0.0027728	0.0093953	0.448032	412	4	0.52266
LGALS2	4	0.99721	0.99721	1	19399	0	0.82739	0.0027938	0.0094648	0.450255	413	4	0.82739
KNDC1	4	0.90693	0.90681	1	17330	0	0.10378	0.0028088	0.0095112	0.451368	414	1	0.10378
ADAT3	4	0.275	0.39649	1	7471	1	1.2334	0.0028191	0.0095439	0.451831	415	3	1.2334
SYNDIG1	4	0.99716	0.99716	1	19397	0	0.56608	0.0028417	0.009613	0.451985	416	4	0.56608
SNRPD2	4	0.56824	0.61051	1	11493	1	1.0706	0.0028419	0.009613	0.451985	417	3	1.0706
PIGA	4	0.99204	0.99207	1	19243	0	0.9703	0.0028445	0.0096226	0.451985	418	4	0.9703
VAPB	4	0.62128	0.64632	1	12161	1	0.94696	0.0028609	0.0096755	0.451985	419	3	0.94696
GNG7	4	0.84925	0.84922	1	16114	0	0.32508	0.0028622	0.0096835	0.451985	420	2	0.32508
TRAF3IP2	4	0.99713	0.99714	1	19395	0	0.65652	0.0028701	0.0097082	0.451985	421	4	0.65652
BMS1	4	0.99713	0.99714	1	19396	0	0.97192	0.0028701	0.0097082	0.451985	422	4	0.97192
CDX2	4	0.98664	0.98673	1	19099	0	0.98015	0.0028891	0.0097763	0.453314	423	3	0.98015
RPL11	4	0.78157	0.78172	1	14759	0	0.78099	0.0028923	0.0097863	0.453314	424	2	0.78099
MST1R	4	0.85621	0.85624	1	16267	0	0.71084	0.0028991	0.009806	0.453314	425	2	0.71084
HSPE1:HSPE1-MOB4	3	0.99708	0.99709	1	19394	0	1.2814	0.0029179	0.0098629	0.454876	426	3	1.2814
EN1	4	0.81365	0.81377	1	15384	0	0.87365	0.002949	0.0099723	0.458596	427	3	0.87365
CCKAR	4	0.98219	0.98229	1	18992	0	0.90404	0.0029561	0.0099945	0.458596	428	3	0.90404
KCNJ9	4	0.99704	0.99705	1	19393	0	0.61199	0.0029601	0.010014	0.458596	429	4	0.61199
DLGAP4	4	0.99524	0.99523	1	19334	0	1.0669	0.0029993	0.010146	0.458986	430	4	1.0669
FAU	4	0.89162	0.89147	1	17002	0	1.097	0.0030013	0.010151	0.458986	431	3	1.097
SF3A1	4	0.92539	0.92526	1	17720	0	0.81026	0.0030028	0.010155	0.458986	432	2	0.81026
SNRPG	4	0.997	0.99701	1	19392	0	0.8533	0.0030028	0.010156	0.458986	433	4	0.8533
CNTNAP3	4	0.99699	0.99701	1	19391	0	0.75577	0.0030056	0.010162	0.458986	434	4	0.75577
CDC16	4	0.71069	0.71563	1	13475	1	1.1424	0.0030185	0.010198	0.458986	435	3	1.1424
ADAMTS2	4	0.69788	0.70478	1	13263	1	0.67444	0.0030225	0.010208	0.458986	436	2	0.67444
RAD23A	4	0.99697	0.99698	1	19390	0	0.48953	0.0030328	0.010243	0.458986	437	4	0.48953
PLEKHM1	4	0.99394	0.99398	1	19300	0	0.92922	0.0030413	0.010272	0.458986	438	4	0.92922
ARVCF	4	0.3635	0.49429	1	9291	1	0.71085	0.0030483	0.010293	0.458986	439	2	0.71085
SLC30A10	4	0.99694	0.99695	1	19389	0	0.64094	0.0030592	0.010331	0.458986	440	4	0.64094
OGT	4	0.98286	0.98298	1	19006	0	0.9617	0.0030636	0.010347	0.458986	441	3	0.9617
APC	4	0.97819	0.97827	1	18897	0	1.1225	0.0030688	0.010357	0.458986	442	3	1.1225
CENPB	4	0.99693	0.99694	1	19388	0	0.8757	0.0030718	0.010366	0.458986	443	4	0.8757
CPSF1	4	0.54469	0.59553	1	11220	1	0.4254	0.003076	0.010375	0.458986	444	3	0.4254
GID4	4	0.85396	0.85392	1	16214	0	0.83411	0.0030835	0.010399	0.458986	445	3	0.83411
TAS2R3	4	0.94931	0.94918	1	18247	0	0.87702	0.0030893	0.010419	0.458986	446	3	0.87702
TNRC6A	4	0.99689	0.9969	1	19386	0	0.48651	0.0031143	0.0105	0.460687	447	4	0.48651
KIF3B	4	0.99255	0.99258	1	19253	0	0.94837	0.0031189	0.010517	0.460687	448	4	0.94837
OR2S2	4	0.99687	0.99688	1	19384	0	0.85286	0.0031306	0.010554	0.460687	449	4	0.85286
BPIFA1	4	0.63592	0.65678	1	12387	1	0.90454	0.0031331	0.010558	0.460687	450	3	0.90454
EDIL3	4	0.99685	0.99687	1	19383	0	0.50408	0.0031476	0.010613	0.460687	451	4	0.50408
NR4A2	4	0.56685	0.60959	1	11477	1	1.0091	0.0031554	0.010641	0.460687	452	3	1.0091
40603	8	0.96781	0.96788	1	18664	0	0.66297	0.0031655	0.010673	0.460687	453	5	0.66297
SNRPF	4	0.94947	0.94935	1	18251	0	1.1266	0.0031658	0.010674	0.460687	454	3	1.1266
ASB4	4	0.99683	0.99685	1	19382	0	0.75739	0.0031683	0.010679	0.460687	455	4	0.75739
PPAPDC2	4	0.99682	0.99683	1	19381	0	0.60449	0.0031801	0.01072	0.460687	456	4	0.60449
GSTM1	4	0.87536	0.87522	1	16661	0	0.071415	0.0031828	0.010731	0.460687	457	1	0.071415
TFAP2E	4	0.99681	0.99682	1	19380	0	0.60813	0.0031869	0.010743	0.460687	458	4	0.60813
AMER1	4	0.99681	0.99682	1	19379	0	0.6051	0.0031934	0.01077	0.460687	459	4	0.6051
FAM3A	4	0.9968	0.99681	1	19378	0	0.78338	0.0031992	0.010786	0.460687	460	4	0.78338
RPL4	4	0.99678	0.99679	1	19377	0	0.95019	0.0032216	0.010854	0.462141	461	4	0.95019
C2orf42	4	0.99677	0.99678	1	19376	0	0.60623	0.0032284	0.010877	0.462141	462	4	0.60623
TTBK1	4	0.30824	0.43335	1	8149	1	0.016108	0.0032363	0.010901	0.462141	463	1	0.016108
RSPO4	4	0.99253	0.99257	1	19252	0	1.0558	0.0032462	0.010932	0.462141	464	4	1.0558
TTLL9	4	0.99675	0.99676	1	19375	0	0.92979	0.003255	0.010957	0.462141	465	4	0.92979
CDH4	4	0.33269	0.46075	1	8674	1	0.99118	0.0032582	0.010967	0.462141	466	3	0.99118
CXCR3	4	0.99673	0.99675	1	19374	0	0.5794	0.003266	0.010999	0.462141	467	4	0.5794
CYBA	4	0.99673	0.99674	1	19373	0	0.95995	0.0032693	0.011008	0.462141	468	4	0.95995
SART3	4	0.99157	0.99161	1	19231	0	1.0164	0.0032843	0.011061	0.462588	469	4	1.0164
CCDC30	4	0.21185	0.32607	1	6144	1	-0.11488	0.0032897	0.011081	0.462588	470	1	-0.11488
INTS8	4	0.93833	0.93827	1	18006	0	0.95421	0.0032952	0.011103	0.462588	471	3	0.95421
REC8	4	0.9967	0.99672	1	19372	0	0.67057	0.0033005	0.011113	0.462588	472	4	0.67057
EZH2	4	0.28916	0.41223	1	7776	1	0.52666	0.0033171	0.011169	0.463913	473	2	0.52666
EMILIN3	4	0.65973	0.67445	1	12707	1	0.89335	0.0033313	0.01121	0.46406	474	3	0.89335
C16orf96	4	0.80786	0.80793	1	15251	0	0.26353	0.0033431	0.011245	0.46406	475	2	0.26353
CHAF1B	4	0.89	0.88984	1	16964	0	1.3997	0.0033448	0.011252	0.46406	476	3	1.3997
MCF2L	4	0.99665	0.99667	1	19371	0	0.5	0.0033528	0.011274	0.46406	477	4	0.5
TRIB1	4	0.99664	0.99666	1	19370	0	1.0441	0.0033595	0.011297	0.46406	478	4	1.0441
SLC13A3	4	0.98359	0.98373	1	19028	0	0.7764	0.0033699	0.011331	0.46406	479	3	0.7764
DZANK1	4	0.99662	0.99665	1	19369	0	0.62254	0.0033771	0.011351	0.46406	480	4	0.62254
RPL10A	4	0.99662	0.99664	1	19368	0	1.2089	0.0033805	0.011361	0.46406	481	4	1.2089
GCH1	4	0.99658	0.99661	1	19367	0	0.64069	0.0034152	0.011464	0.467288	482	4	0.64069
ATP6V0C	4	0.98603	0.98616	1	19085	0	1.2397	0.0034288	0.0115	0.467796	483	3	1.2397
GDF5	4	0.99062	0.99065	1	19201	0	0.95189	0.003464	0.011628	0.471468	484	4	0.95189
AFM	4	0.051925	0.11726	0.950573	2419	1	0.80018	0.0034716	0.011654	0.471468	485	3	0.80018
SPNS3	4	0.99653	0.99653	1	19366	0	0.66021	0.0034742	0.011663	0.471468	486	4	0.66021
NKX2-1	4	0.83924	0.8392	1	15920	0	1.018	0.0035344	0.011869	0.478816	487	3	1.018
OR4N5	4	0.47193	0.5523	1	10369	1	0.23957	0.0035568	0.01194	0.480097	488	2	0.23957
CDH22	4	0.99644	0.99646	1	19364	0	0.94634	0.0035608	0.011949	0.480097	489	4	0.94634
PAK1IP1	4	0.99641	0.99644	1	19363	0	0.8143	0.0035851	0.012028	0.482289	490	4	0.8143
MGAT5B	4	0.56599	0.60902	1	11461	1	0.52479	0.0036102	0.012107	0.484433	491	2	0.52479
FRYL	4	0.94214	0.94202	1	18090	0	0.87124	0.0036222	0.012148	0.485098	492	3	0.87124
FILIP1L	4	0.91603	0.91595	1	17520	0	1.0666	0.0036479	0.012225	0.486013	493	3	1.0666
GJB2	4	0.99635	0.99638	1	19360	0	0.60158	0.0036538	0.012247	0.486013	494	4	0.60158
PLEKHM3	4	0.15115	0.25777	1	4950	2	-0.46665	0.0036636	0.012277	0.486013	495	1	-0.46665
TGM4	4	0.51778	0.57916	1	10880	1	0.58503	0.0036695	0.012299	0.486013	496	2	0.58503
ASIP	4	0.97225	0.97243	1	18766	0	0.94274	0.0036734	0.012308	0.486013	497	3	0.94274
ERCC2	4	0.87683	0.87669	1	16696	0	0.95872	0.0036772	0.012319	0.486013	498	2	0.95872
MYO19	4	0.48727	0.56104	1	10529	1	-0.18379	0.003717	0.012447	0.488577	499	1	-0.18379
PUS7	4	0.60652	0.63603	1	11979	1	0.63082	0.0037196	0.012456	0.488577	500	2	0.63082
DNAJC5	4	0.99628	0.9963	1	19359	0	0.5638	0.0037211	0.012459	0.488577	501	4	0.5638
NO_CURRENT_301	1	0.99624	0.99626	1	19358	0	1.9684	0.0037557	0.01257	0.491963	502	1	1.9684
NRF1	4	0.87631	0.87618	1	16681	0	1.252	0.0037739	0.012624	0.493091	503	3	1.252
OR2T12	4	0.639	0.65898	1	12434	1	0.995	0.0037934	0.012685	0.493589	504	3	0.995
BPIFA2	4	0.99621	0.99622	1	19357	0	0.89045	0.0037943	0.012687	0.493589	505	4	0.89045
PSMC5	4	0.99617	0.99619	1	19356	0	0.79717	0.0038259	0.012795	0.495938	506	4	0.79717
ZNF561-AS1	4	0.28733	0.41014	1	7728	1	0.87332	0.0038269	0.012798	0.495938	507	3	0.87332
PLEKHG4B	4	0.9822	0.9823	1	18993	0	0.87784	0.0038758	0.012954	0.500175	508	2	0.87784
SCAF8	4	0.9867	0.98679	1	19100	0	0.56122	0.0038772	0.012958	0.500175	509	3	0.56122
ABCD4	4	0.99611	0.99613	1	19355	0	0.70997	0.0038868	0.01299	0.500417	510	4	0.70997
JAGN1	4	0.98652	0.98662	1	19096	0	0.74281	0.0038998	0.013028	0.500911	511	3	0.74281
ECHDC3	4	0.19815	0.31073	1	5855	2	-0.095497	0.0039306	0.013132	0.503897	512	2	-0.095497
SNX21	4	0.97879	0.9789	1	18914	0	0.86837	0.0040153	0.013399	0.513143	513	3	0.86837
CLSTN3	4	0.99198	0.99201	1	19242	0	0.95784	0.0040313	0.013447	0.513157	514	4	0.95784
SLC22A13	4	0.46485	0.54832	1	10307	1	0.29153	0.0040374	0.013466	0.513157	515	2	0.29153
RABGGTB	4	0.95217	0.95208	1	18319	0	0.81221	0.0040482	0.013497	0.513157	516	3	0.81221
BPIFB2	4	0.98542	0.98555	1	19072	0	0.74796	0.0040512	0.013503	0.513157	517	3	0.74796
GADD45G	4	0.219	0.33408	1	6293	1	0.30407	0.0040908	0.013621	0.516559	518	2	0.30407
BPIFB3	4	0.99111	0.99115	1	19224	0	0.84492	0.0040996	0.013646	0.516559	519	4	0.84492
PLXND1	4	0.29216	0.41558	1	7835	1	0.63968	0.0041159	0.013702	0.517698	520	2	0.63968
AVP	4	0.99586	0.99587	1	19352	0	0.72842	0.00414	0.013762	0.518351	521	4	0.72842
UTF1	4	0.73952	0.74102	1	13969	1	-0.049983	0.0041442	0.013772	0.518351	522	1	-0.049983
PSMD1	4	0.87205	0.87189	1	16586	0	1.0948	0.0041545	0.013815	0.518988	523	3	1.0948
HAUS8	4	0.96398	0.96403	1	18590	0	1.183	0.0041806	0.0139	0.52096	524	3	1.183
ENOSF1	4	0.99581	0.99583	1	19351	0	0.5697	0.0041878	0.013922	0.52096	525	4	0.5697
AOC1	4	0.66051	0.67506	1	12718	1	0.21102	0.0041976	0.013947	0.52096	526	1	0.21102
EIF2S2	4	0.99578	0.99579	1	19350	0	0.77932	0.0042197	0.014012	0.522376	527	4	0.77932
TONSL	4	0.58079	0.61871	1	11642	1	1.1113	0.0042419	0.014082	0.523201	528	3	1.1113
AXIN2	4	0.98957	0.98963	1	19173	0	0.87727	0.0042545	0.014127	0.523201	529	4	0.87727
EEF1A2	4	0.99574	0.99574	1	19349	0	0.6561	0.0042588	0.014139	0.523201	530	4	0.6561
DNASE1	4	0.99574	0.99574	1	19348	0	0.63766	0.0042633	0.014159	0.523201	531	4	0.63766
TTLL1	4	0.99573	0.99573	1	19347	0	0.85078	0.0042677	0.014174	0.523201	532	4	0.85078
SPDYE2:SPDYE2B	4	0.28422	0.40667	1	7661	2	0.54823	0.0042735	0.014194	0.523201	533	2	0.54823
SRP72	4	0.9886	0.98867	1	19148	0	0.51684	0.0043044	0.01429	0.523803	534	4	0.51684
RGP1	4	0.9957	0.9957	1	19346	0	0.52938	0.004305	0.014291	0.523803	535	4	0.52938
PML	4	0.93176	0.93173	1	17866	0	0.76217	0.004311	0.014312	0.523803	536	3	0.76217
U2AF1	4	0.52086	0.58095	1	10918	1	1.0344	0.0043126	0.014317	0.523803	537	3	1.0344
GLYR1	4	0.99567	0.99567	1	19345	0	0.74103	0.0043271	0.014368	0.524706	538	4	0.74103
CEBPB	4	0.97214	0.97229	1	18763	0	0.75549	0.0043366	0.014403	0.525	539	3	0.75549
PLCB1	4	0.99565	0.99565	1	19344	0	0.6777	0.004347	0.014434	0.525165	540	4	0.6777
CEND1	4	0.78811	0.78822	1	14891	0	0.39329	0.0043577	0.014469	0.525401	541	2	0.39329
NKX2-2	4	0.99563	0.99563	1	19343	0	0.72816	0.004367	0.014494	0.525401	542	4	0.72816
FOXF2	4	0.98996	0.99	1	19187	0	0.95592	0.0043872	0.014563	0.526931	543	4	0.95592
PROS1	4	0.51547	0.57775	1	10854	1	0.99312	0.0043977	0.014595	0.52701	544	3	0.99312
SALL4	4	0.90279	0.90271	1	17237	0	0.83385	0.0044107	0.014644	0.52701	545	3	0.83385
TAF1D	4	0.89328	0.89313	1	17041	0	0.5293	0.0044111	0.014646	0.52701	546	2	0.5293
KCNK15	4	0.95004	0.94994	1	18272	0	0.87061	0.0044215	0.014682	0.527332	547	3	0.87061
KIAA0232	4	0.97432	0.97447	1	18815	0	0.89851	0.0044301	0.014711	0.527435	548	3	0.89851
UBFD1	4	0.99552	0.99553	1	19342	0	0.57973	0.0044776	0.01487	0.532156	549	4	0.57973
KCNQ2	4	0.97782	0.97788	1	18888	0	0.91532	0.0045036	0.014947	0.533942	550	3	0.91532
RPRD2	4	0.76637	0.76635	1	14482	1	0.075298	0.0045179	0.014989	0.534447	551	1	0.075298
RASSF7	4	0.83547	0.83545	1	15838	0	0.91945	0.0045333	0.015048	0.53493	552	3	0.91945
HNRNPK	4	0.71932	0.72306	1	13625	1	1.2798	0.0045441	0.015081	0.53493	553	3	1.2798
TOX2	4	0.97322	0.97337	1	18782	0	0.79943	0.0045448	0.015084	0.53493	554	3	0.79943
EIF4E	4	0.058542	0.13008	0.959707	2662	2	-0.58775	0.0045713	0.015167	0.53691	555	1	-0.58775
SUPV3L1	4	0.99539	0.99538	1	19340	0	0.88498	0.004615	0.015313	0.541044	556	4	0.88498
SAPCD2	4	0.39571	0.51084	1	9591	1	0.37463	0.0046246	0.015339	0.541044	557	2	0.37463
KRT80	4	0.99536	0.99536	1	19339	0	0.99009	0.0046416	0.015396	0.541749	558	4	0.99009
SENP1	4	0.99534	0.99533	1	19338	0	0.59073	0.0046631	0.015454	0.541749	559	4	0.59073
HSF4	4	0.4953	0.56568	1	10628	1	0.66451	0.004664	0.015456	0.541749	560	2	0.66451
PIGQ	4	0.81712	0.81724	1	15459	0	0.78874	0.0046748	0.015491	0.541749	561	3	0.78874
S100Z	4	0.96215	0.96216	1	18532	0	0.57751	0.004678	0.015502	0.541749	562	2	0.57751
CAMTA1	4	0.99532	0.99531	1	19337	0	0.62439	0.0046846	0.015524	0.541749	563	4	0.62439
GP1BB	4	0.8092	0.80927	1	15283	0	0.30184	0.0047314	0.015664	0.545508	564	2	0.30184
RALGAPB	4	0.99525	0.99524	1	19336	0	0.41144	0.0047453	0.015711	0.545508	565	4	0.41144
KLHL21	4	0.99525	0.99524	1	19335	0	0.58846	0.0047477	0.015715	0.545508	566	4	0.58846
ZPBP2	4	0.64223	0.66133	1	12472	1	0.9974	0.0047702	0.015782	0.546851	567	3	0.9974
EIF4G3	4	0.72801	0.73063	1	13766	1	0.82227	0.0047867	0.015829	0.547509	568	3	0.82227
TRPC4AP	4	0.98966	0.98971	1	19176	0	0.76772	0.0048073	0.015893	0.548246	569	4	0.76772
VPS54	4	0.99519	0.99519	1	19331	0	0.73878	0.0048105	0.015906	0.548246	570	4	0.73878
AP1S1	4	0.99518	0.99517	1	19330	0	0.43987	0.0048228	0.01595	0.548794	571	4	0.43987
DYNC1H1	4	0.99328	0.99331	1	19275	0	1.0137	0.0048381	0.015996	0.549444	572	4	1.0137
CCT4	4	0.93193	0.93191	1	17870	0	0.88247	0.0048512	0.016039	0.549954	573	2	0.88247
GEMIN4	4	0.97035	0.9705	1	18717	0	1.2138	0.0048996	0.016188	0.554085	574	3	1.2138
SCAF1	8	0.62106	0.64615	1	12158	2	0.60446	0.004917	0.016243	0.554189	575	5	0.60446
GSDMD	4	0.71006	0.71509	1	13460	1	0.96964	0.0049228	0.016261	0.554189	576	3	0.96964
STRADA	4	0.99507	0.99507	1	19329	0	0.68642	0.0049285	0.016276	0.554189	577	4	0.68642
LETM1	4	0.95211	0.95202	1	18317	0	0.91059	0.0049454	0.016339	0.555389	578	3	0.91059
GPR153	4	0.95905	0.95898	1	18471	0	0.84795	0.0049804	0.016461	0.558568	579	3	0.84795
TBC1D22B	4	0.74416	0.74523	1	14049	1	0.59517	0.0049982	0.016531	0.559204	580	2	0.59517
ZNF22	4	0.15635	0.26362	1	5059	1	0.86707	0.0050261	0.016631	0.559204	581	3	0.86707
BPI	4	0.95267	0.95256	1	18329	0	0.80494	0.0050279	0.016637	0.559204	582	3	0.80494
APOL6	4	0.22488	0.34061	1	6413	1	0.86918	0.0050284	0.016639	0.559204	583	3	0.86918
CXCL3	3	0.28823	0.41118	1	7749	1	0.11416	0.0050326	0.016651	0.559204	584	1	0.11416
ME1	4	0.47521	0.55415	1	10400	1	0.21991	0.0050515	0.016709	0.559204	585	2	0.21991
TOMM34	4	0.99495	0.99495	1	19327	0	0.58732	0.0050542	0.016716	0.559204	586	4	0.58732
SSH2	4	0.81034	0.81043	1	15309	0	0.60502	0.0050642	0.016745	0.559204	587	2	0.60502
USPL1	4	0.99493	0.99494	1	19326	0	0.76292	0.0050664	0.016755	0.559204	588	4	0.76292
SPAG9	4	0.91842	0.9183	1	17578	0	1.0561	0.0050687	0.016764	0.559204	589	3	1.0561
S1PR5	4	0.82676	0.82683	1	15657	0	1.0178	0.0050827	0.016812	0.559531	590	3	1.0178
WFDC10A:WFDC10B	2	0.9949	0.99491	1	19325	0	1.1136	0.0050986	0.016857	0.559531	591	2	1.1136
PLVAP	4	0.9949	0.99491	1	19324	0	0.4343	0.0050995	0.01686	0.559531	592	4	0.4343
DNAJC24	4	0.056155	0.12547	0.95877	2566	2	0.38228	0.0051069	0.01689	0.55959	593	2	0.38228
MAP2K2	4	0.9948	0.99481	1	19321	0	0.5862	0.0052046	0.017186	0.568069	594	4	0.5862
COL20A1	4	0.33085	0.45872	1	8631	1	0.81068	0.0052116	0.017207	0.568069	595	3	0.81068
INSM1	4	0.44318	0.53626	1	10055	1	1.1135	0.0052223	0.017233	0.568069	596	3	1.1135
NRG2	4	0.62278	0.64734	1	12181	1	0.74755	0.0052587	0.017351	0.570325	597	2	0.74755
ANGPTL6	4	0.99474	0.99476	1	19320	0	0.68035	0.0052609	0.017359	0.570325	598	4	0.68035
CCDC175	4	0.95291	0.95282	1	18334	0	1.0213	0.0052786	0.017426	0.57158	599	3	1.0213
PRDM11	4	0.9947	0.99472	1	19319	0	0.63882	0.0053049	0.017511	0.573391	600	4	0.63882
TGM2	4	0.77935	0.77949	1	14722	0	0.11774	0.0053183	0.017554	0.573854	601	2	0.11774
MBNL1	4	0.75786	0.75803	1	14324	1	0.74565	0.0053966	0.017782	0.580141	602	3	0.74565
NAMPT	4	0.99414	0.99418	1	19308	0	0.98709	0.005405	0.017807	0.580141	603	4	0.98709
RBM4:RBM4B	3	0.99458	0.9946	1	19318	0	0.59626	0.005419	0.017846	0.580141	604	3	0.59626
CBR1	4	0.91901	0.91888	1	17592	0	0.81678	0.0054254	0.017865	0.580141	605	3	0.81678
NDUFA7	4	0.36061	0.49173	1	9249	2	0.38353	0.0054614	0.017967	0.582516	606	2	0.38353
TINF2	4	0.65487	0.67073	1	12635	1	0.66125	0.0054783	0.01802	0.583269	607	3	0.66125
ZNF471	4	0.99449	0.99451	1	19317	0	0.52251	0.0055067	0.01811	0.584636	608	4	0.52251
SLC39A3	4	0.99448	0.9945	1	19316	0	0.69734	0.0055203	0.018162	0.584636	609	4	0.69734
GALNT4	4	0.97083	0.97098	1	18730	0	1.0184	0.0055203	0.018162	0.584636	610	3	1.0184
RCC1	4	0.56785	0.61025	1	11488	1	1.1415	0.0055259	0.018182	0.584636	611	3	1.1415
NO_CURRENT_504	1	0.99446	0.99449	1	19315	0	1.9724	0.0055364	0.018215	0.584749	612	1	1.9724
TREX2	4	0.99444	0.99447	1	19314	0	0.42007	0.0055578	0.01829	0.585747	613	4	0.42007
HERC2	4	0.95835	0.95831	1	18455	0	0.87702	0.0055635	0.018306	0.585747	614	3	0.87702
TRMT2A	4	0.40195	0.51413	1	9642	1	0.50705	0.005585	0.018375	0.587016	615	2	0.50705
NO_CURRENT_977	1	0.9944	0.99442	1	19313	0	1.6809	0.0056034	0.01843	0.587815	616	1	1.6809
COPA	4	0.14271	0.2483	1	4784	1	1.0889	0.0056268	0.018501	0.589109	617	3	1.0889
HKDC1	4	0.93528	0.93527	1	17954	0	0.047062	0.0056383	0.018544	0.589533	618	1	0.047062
SLC6A14	4	0.33908	0.46789	1	8814	1	0.46742	0.0056773	0.018667	0.59233	619	2	0.46742
CBWD1:CBWD3:CBWD5:CBWD6	2	0.99432	0.99433	1	19312	0	1.4137	0.0056844	0.018694	0.59233	620	2	1.4137
NPIPA1:NPIPA2:NPIPA3:NPIPA5:NPIPA7:NPIPA8	3	0.99431	0.99433	1	19311	0	0.52672	0.0056936	0.018722	0.59233	621	3	0.52672
HOXB4	4	0.12213	0.22498	1	4387	1	0.70779	0.0057058	0.018763	0.592651	622	3	0.70779
GOSR2	4	0.18759	0.29885	1	5650	1	0.88718	0.0057843	0.019003	0.599296	623	3	0.88718
TMEM87B	4	0.39639	0.51121	1	9600	1	0.85557	0.0057983	0.01905	0.599811	624	3	0.85557
APCDD1L	4	0.98869	0.98876	1	19151	0	0.8972	0.0058096	0.019088	0.600024	625	4	0.8972
PLCZ1	4	0.99411	0.99415	1	19307	0	0.46489	0.0058853	0.019336	0.605216	626	4	0.46489
BHLHE23	4	0.98545	0.98558	1	19074	0	0.79461	0.0058932	0.019361	0.605216	627	3	0.79461
CCNI	4	0.038761	0.091183	0.923059	1939	1	0.77127	0.0059	0.019386	0.605216	628	3	0.77127
PHF19	4	0.83673	0.83672	1	15862	0	0.53342	0.0059049	0.019398	0.605216	629	3	0.53342
RPL32	4	0.98608	0.9862	1	19087	0	1.1998	0.0059294	0.019478	0.605216	630	3	1.1998
YWHAB	4	0.90945	0.90938	1	17388	0	0.92074	0.0059454	0.019522	0.605216	631	3	0.92074
XXYLT1	4	0.99405	0.99409	1	19306	0	0.74259	0.0059516	0.019541	0.605216	632	4	0.74259
TYSND1	4	0.99404	0.99409	1	19305	0	0.76554	0.0059556	0.019552	0.605216	633	4	0.76554
STK32C	4	0.92873	0.92871	1	17791	0	0.99124	0.0059576	0.019559	0.605216	634	3	0.99124
STX16	4	0.99143	0.99147	1	19228	0	0.50793	0.0059582	0.019561	0.605216	635	4	0.50793
GPCPD1	4	0.99402	0.99407	1	19303	0	0.39922	0.0059786	0.019623	0.606194	636	4	0.39922
FBXO2	4	0.017038	0.046334	0.813602	1116	2	-0.4799	0.0060115	0.019737	0.60671	637	2	-0.4799
MX2	4	0.99398	0.99402	1	19302	0	0.30326	0.006023	0.019777	0.60671	638	4	0.30326
SATB1	4	0.99397	0.99401	1	19301	0	0.51606	0.0060306	0.019804	0.60671	639	4	0.51606
DOHH	4	0.84716	0.84711	1	16078	0	0.9043	0.0060408	0.019839	0.60671	640	3	0.9043
FAM193A	4	0.99229	0.99233	1	19250	0	0.68596	0.0060607	0.019888	0.60671	641	4	0.68596
RPL3	4	0.95231	0.95221	1	18322	0	0.90588	0.0060736	0.019918	0.60671	642	3	0.90588
DENND1A	4	0.99392	0.99397	1	19299	0	0.39677	0.0060765	0.019926	0.60671	643	4	0.39677
LENG9	4	0.56019	0.60527	1	11384	1	0.84259	0.0060885	0.01996	0.60671	644	3	0.84259
EHD1	4	0.99391	0.99395	1	19298	0	0.46274	0.006094	0.019978	0.60671	645	4	0.46274
NAA50	4	0.81008	0.81016	1	15305	0	0.95625	0.0061035	0.020005	0.60671	646	3	0.95625
BPTF	4	0.97903	0.97914	1	18919	0	0.73575	0.0061062	0.020015	0.60671	647	3	0.73575
UBE2V2	4	0.76588	0.76584	1	14471	1	-0.21348	0.0061182	0.020051	0.60671	648	1	-0.21348
GEMIN5	4	0.94745	0.94729	1	18209	0	1.1787	0.0061209	0.020059	0.60671	649	3	1.1787
MAGEA12	4	0.56329	0.60729	1	11433	1	0.82156	0.0061259	0.020072	0.60671	650	2	0.82156
TBCE	4	0.99385	0.9939	1	19296	0	0.99367	0.0061461	0.020139	0.607801	651	4	0.99367
PAX1	4	0.99383	0.99387	1	19295	0	0.9291	0.0061691	0.020219	0.607995	652	4	0.9291
CPXM1	4	0.72528	0.72821	1	13723	1	0.20027	0.0061715	0.020227	0.607995	653	2	0.20027
POLR1A	4	0.19719	0.30968	1	5845	1	0.62316	0.0061751	0.020239	0.607995	654	2	0.62316
PSMC6	4	0.99381	0.99385	1	19294	0	0.72228	0.0061945	0.020299	0.608881	655	4	0.72228
PPEF2	4	0.99378	0.99382	1	19293	0	0.51479	0.0062164	0.020372	0.610141	656	4	0.51479
EIF2S1	4	0.99375	0.99379	1	19291	0	0.63035	0.0062473	0.020462	0.611895	657	4	0.63035
MESP2	4	0.17373	0.28334	1	5376	2	-0.018187	0.0062781	0.020568	0.612834	658	2	-0.018187
FBL	4	0.22572	0.34154	1	6436	1	0.88873	0.006279	0.02057	0.612834	659	3	0.88873
OCSTAMP	4	0.99371	0.99375	1	19290	0	0.64338	0.0062854	0.020587	0.612834	660	4	0.64338
TFF2	4	0.99367	0.9937	1	19289	0	0.59147	0.0063262	0.020714	0.614481	661	4	0.59147
KPNB1	4	0.98051	0.98066	1	18956	0	0.56335	0.0063314	0.02073	0.614481	662	3	0.56335
SRC	4	0.99083	0.99087	1	19209	0	0.759	0.0063338	0.020736	0.614481	663	4	0.759
CASC5	4	0.6308	0.65303	1	12299	1	0.48352	0.0063537	0.020803	0.615524	664	2	0.48352
TBL1XR1	4	0.73601	0.73775	1	13916	1	0.89775	0.0063787	0.020874	0.616698	665	3	0.89775
MOB1B	4	0.99361	0.99364	1	19288	0	0.42732	0.0063883	0.020906	0.616738	666	4	0.42732
PHGDH	4	0.99359	0.99362	1	19287	0	0.74238	0.0064083	0.020977	0.617862	667	4	0.74238
C14orf39	4	0.99357	0.99359	1	19286	0	0.53549	0.0064295	0.021041	0.617862	668	4	0.53549
HMHA1	4	0.98478	0.98491	1	19054	0	0.85149	0.0064315	0.021047	0.617862	669	3	0.85149
XAB2	4	0.99356	0.99358	1	19285	0	0.68343	0.0064417	0.021082	0.617862	670	4	0.68343
ATP2A2	4	0.27386	0.3952	1	7437	1	1.0281	0.006449	0.021106	0.617862	671	3	1.0281
CCDC7	4	0.12563	0.22892	1	4443	2	0.45921	0.0064591	0.021133	0.617862	672	2	0.45921
MOG	4	0.25005	0.36883	1	6924	1	0.6458	0.0064843	0.021204	0.618343	673	2	0.6458
GNL3L	4	0.96287	0.96292	1	18556	0	0.61429	0.0064913	0.02122	0.618343	674	2	0.61429
SRP9	4	0.10341	0.20377	0.999691	3998	1	0.92505	0.0064994	0.021244	0.618343	675	3	0.92505
LAMA5	4	0.99346	0.99349	1	19284	0	0.93593	0.0065372	0.021373	0.62011	676	4	0.93593
NINL	4	0.8369	0.83689	1	15863	0	0.81601	0.0065479	0.021405	0.62011	677	3	0.81601
NTPCR	4	0.75483	0.75518	1	14266	1	0.88678	0.006551	0.021415	0.62011	678	3	0.88678
DNMT3B	4	0.98812	0.98819	1	19131	0	0.78463	0.0065552	0.021431	0.62011	679	4	0.78463
FAM209A:FAM209B	1	0.99342	0.99343	1	19282	0	1.4743	0.0065808	0.021503	0.621265	680	1	1.4743
BTC	4	0.99341	0.99342	1	19281	0	0.73871	0.0065947	0.021542	0.621487	681	4	0.73871
GSS	4	0.99335	0.99337	1	19279	0	0.74925	0.0066506	0.021709	0.624216	682	4	0.74925
ELOVL5	4	0.57826	0.61704	1	11609	1	0.25295	0.0066512	0.021712	0.624216	683	2	0.25295
C22orf23	4	0.94956	0.94944	1	18253	0	0.56032	0.0066671	0.021765	0.624216	684	2	0.56032
CLOCK	4	0.99331	0.99333	1	19278	0	0.56922	0.0066894	0.021833	0.624216	685	4	0.56922
C1QTNF6	4	0.76293	0.76298	1	14421	1	0.76942	0.0066899	0.021833	0.624216	686	3	0.76942
CBLN4	4	0.99331	0.99332	1	19277	0	0.51363	0.0066912	0.021837	0.624216	687	4	0.51363
PIGX	4	0.9933	0.99332	1	19276	0	0.93826	0.0066962	0.021859	0.624216	688	4	0.93826
MSH2	4	0.25083	0.36969	1	6940	2	0.39695	0.0067184	0.021923	0.625135	689	2	0.39695
GNB1	4	0.92459	0.92446	1	17700	0	0.18064	0.0067577	0.022028	0.625337	690	2	0.18064
VCPKMT	4	0.99324	0.99326	1	19274	0	0.53978	0.0067636	0.022045	0.625337	691	4	0.53978
CMTM4	4	0.75839	0.75854	1	14336	1	1.2103	0.0067646	0.022046	0.625337	692	3	1.2103
EIF4A3	4	0.8462	0.84612	1	16058	0	0.66222	0.0067852	0.022106	0.625337	693	2	0.66222
NAPB	4	0.79843	0.79852	1	15077	0	0.7711	0.0067888	0.022117	0.625337	694	3	0.7711
GAGE1:GAGE12C:GAGE12D:GAGE12E:GAGE12F:GAGE12G:GAGE12I:GAGE12J:GAGE13:GAGE2A:GAGE2B:GAGE2C:GAGE2D:GAGE2E	2	0.99321	0.99324	1	19273	0	0.60612	0.0067904	0.022121	0.625337	695	2	0.60612
CD84	4	0.94863	0.94851	1	18237	0	0.89824	0.006811	0.02219	0.626387	696	2	0.89824
SOD1	4	0.99317	0.9932	1	19272	0	0.62567	0.0068257	0.022247	0.627108	697	4	0.62567
ARMC6	4	0.016632	0.045464	0.813602	1094	2	0.43066	0.0068576	0.022353	0.627244	698	2	0.43066
LBH	4	0.81457	0.81471	1	15397	0	0.46288	0.0068643	0.022376	0.627244	699	3	0.46288
GLI3	4	0.99313	0.99317	1	19271	0	0.60913	0.0068652	0.022377	0.627244	700	4	0.60913
TTL	4	0.99313	0.99316	1	19270	0	0.45319	0.0068671	0.02238	0.627244	701	4	0.45319
MYH3	4	0.38515	0.50537	1	9492	1	0.86488	0.0068974	0.02247	0.628789	702	3	0.86488
RGS9BP	4	0.79555	0.79564	1	15020	0	0.32586	0.0069176	0.022536	0.628789	703	2	0.32586
CCR5	4	0.99308	0.99311	1	19269	0	0.46782	0.0069235	0.022556	0.628789	704	4	0.46782
TOE1	4	0.99306	0.9931	1	19268	0	0.58546	0.0069383	0.022597	0.628789	705	4	0.58546
ARHGAP29	4	0.99306	0.99309	1	19267	0	0.44604	0.0069396	0.0226	0.628789	706	4	0.44604
SSB	4	0.63734	0.65776	1	12408	1	0.52447	0.0069668	0.02267	0.628789	707	2	0.52447
AGGF1	4	0.95998	0.95997	1	18494	0	0.41105	0.0069709	0.02268	0.628789	708	3	0.41105
NUDCD1	4	0.99299	0.99304	1	19266	0	0.63174	0.0070055	0.022786	0.628789	709	4	0.63174
SNPH	4	0.99299	0.99304	1	19265	0	0.46306	0.0070133	0.022812	0.628789	710	4	0.46306
KDM4A	4	0.99298	0.99303	1	19264	0	0.41146	0.0070159	0.022824	0.628789	711	4	0.41146
U2AF2	4	0.5333	0.58849	1	11057	1	1.1463	0.0070191	0.022833	0.628789	712	3	1.1463
GDPD1	4	0.82289	0.82299	1	15578	0	0.68564	0.0070223	0.022844	0.628789	713	3	0.68564
POU2F3	4	0.66418	0.67783	1	12780	1	0.12239	0.0070241	0.022851	0.628789	714	1	0.12239
ABHD16B	4	0.7086	0.71381	1	13433	1	0.94359	0.0070453	0.022916	0.629666	715	3	0.94359
SPR	4	0.9806	0.98075	1	18958	0	0.81982	0.007065	0.022971	0.629666	716	3	0.81982
PCDHA1	4	0.99293	0.99298	1	19263	0	0.73452	0.0070679	0.022979	0.629666	717	4	0.73452
RPL17:RPL17-C18orf32	4	0.99291	0.99296	1	19262	0	0.62001	0.0070921	0.023057	0.630912	718	4	0.62001
USP3	4	0.9341	0.93405	1	17921	0	0.89943	0.0071211	0.023147	0.632228	719	3	0.89943
CCDC185	4	0.97122	0.97136	1	18738	0	0.7819	0.0071307	0.023178	0.632228	720	3	0.7819
FAM72A:FAM72B:FAM72D	4	0.77904	0.77919	1	14716	0	0.72146	0.0071387	0.023201	0.632228	721	3	0.72146
AARS	4	0.12123	0.22396	1	4366	1	0.43084	0.0071692	0.023287	0.633534	722	2	0.43084
FAM120C	4	0.028566	0.070541	0.886164	1563	3	-0.63327	0.007184	0.02333	0.633534	723	1	-0.63327
MAP2K7	4	0.62004	0.64541	1	12145	1	0.99907	0.0071963	0.023366	0.633534	724	3	0.99907
WSB2	4	0.9928	0.99283	1	19261	0	0.39233	0.0072007	0.023378	0.633534	725	4	0.39233
TTI1	4	0.89026	0.89011	1	16969	0	1.0398	0.0072143	0.023413	0.633602	726	3	1.0398
SMC3	4	0.99277	0.9928	1	19260	0	0.6209	0.0072299	0.023465	0.634133	727	4	0.6209
APOBEC3F	4	0.97304	0.97318	1	18779	0	0.73643	0.0072594	0.023556	0.635395	728	3	0.73643
PRSS3	4	0.82414	0.82425	1	15610	0	0.79094	0.0072653	0.023576	0.635395	729	3	0.79094
MED9	4	0.98176	0.98189	1	18979	0	0.91767	0.0072781	0.023617	0.63561	730	3	0.91767
CENPQ	4	0.031206	0.076046	0.900051	1660	2	-0.01452	0.0072905	0.023651	0.635675	731	2	-0.01452
APBA3	4	0.69232	0.70014	1	13193	1	1.1427	0.0073021	0.023684	0.635685	732	3	1.1427
RAB11A	4	0.99259	0.99263	1	19258	0	0.73306	0.0073303	0.023774	0.637223	733	4	0.73306
NAA11	4	0.82761	0.82767	1	15676	0	0.755	0.0073595	0.023869	0.638439	734	3	0.755
CST9L	4	0.96477	0.96481	1	18602	0	0.84104	0.007364	0.023884	0.638439	735	3	0.84104
BFSP1	4	0.99258	0.99261	1	19257	0	0.47206	0.0074217	0.024065	0.640008	736	4	0.47206
OSTF1	4	0.99258	0.99261	1	19256	0	0.43174	0.0074237	0.024076	0.640008	737	4	0.43174
HAO1	4	0.98993	0.98997	1	19186	0	0.97759	0.0074388	0.024129	0.640008	738	4	0.97759
RASSF2	4	0.99256	0.99259	1	19255	0	0.74658	0.0074447	0.024148	0.640008	739	4	0.74658
CDC45	4	0.98114	0.98128	1	18966	0	0.96091	0.0074469	0.024155	0.640008	740	2	0.96091
OCIAD2	4	0.99255	0.99259	1	19254	0	0.67944	0.0074481	0.02416	0.640008	741	4	0.67944
MAPT	4	0.58214	0.61957	1	11661	1	0.14997	0.0074503	0.024171	0.640008	742	1	0.14997
ALDH7A1	4	0.72632	0.72914	1	13742	1	0.71036	0.007482	0.02428	0.642025	743	3	0.71036
ATP7A	4	0.99246	0.9925	1	19251	0	0.48865	0.0075354	0.024436	0.645288	744	4	0.48865
ARFRP1	4	0.94472	0.94461	1	18145	0	0.93719	0.0075479	0.024479	0.645422	745	3	0.93719
PDGFB	4	0.025438	0.064082	0.877362	1435	3	-0.75273	0.0075568	0.024509	0.645422	746	1	-0.75273
COG3	4	0.29175	0.41515	1	7823	1	0.95491	0.0075708	0.024557	0.645422	747	3	0.95491
KIAA1522	4	0.051282	0.116	0.950156	2398	1	0.80636	0.0075823	0.024594	0.645422	748	3	0.80636
MOV10	4	0.9712	0.97134	1	18736	0	0.79907	0.0075869	0.024605	0.645422	749	3	0.79907
CNOT3	4	0.92451	0.92437	1	17699	0	0.78386	0.0075984	0.024642	0.645518	750	3	0.78386
PTGES3L	4	0.17531	0.28512	1	5412	2	0.17542	0.00761	0.024675	0.645535	751	2	0.17542
C9orf50	4	0.64866	0.66612	1	12552	1	0.51309	0.0076633	0.024843	0.648462	752	2	0.51309
EEA1	4	0.43507	0.53184	1	9970	1	0.80838	0.0076667	0.024853	0.648462	753	3	0.80838
RAB6C	4	0.58277	0.61998	1	11665	1	0.42296	0.0076885	0.024925	0.649315	754	2	0.42296
ZNF273	4	0.96923	0.96935	1	18696	0	0.9586	0.0076988	0.024952	0.649315	755	3	0.9586
ESRRG	4	0.32682	0.45422	1	8541	2	-0.26924	0.0077698	0.025144	0.65324	756	1	-0.26924
ALG1	4	0.7297	0.73211	1	13796	1	0.67005	0.0077818	0.025178	0.65324	757	2	0.67005
CD302	4	0.99221	0.99224	1	19249	0	0.5144	0.0077913	0.025204	0.65324	758	4	0.5144
NT5DC2	4	0.43131	0.52984	1	9928	1	0.5989	0.0078129	0.025274	0.65324	759	3	0.5989
HECTD2	4	0.95498	0.95489	1	18379	0	0.40172	0.007823	0.025305	0.65324	760	2	0.40172
PSMC3	4	0.99217	0.9922	1	19248	0	0.8789	0.0078265	0.025318	0.65324	761	4	0.8789
PMCH	4	0.65082	0.6677	1	12581	1	0.66284	0.0078492	0.0254	0.65324	762	3	0.66284
RPL14	4	0.99214	0.99217	1	19247	0	0.99145	0.0078625	0.025441	0.65324	763	4	0.99145
TPI1	4	0.97497	0.97509	1	18830	0	0.95394	0.007868	0.025458	0.65324	764	3	0.95394
ST8SIA6	4	0.991	0.99104	1	19220	0	0.70743	0.0078774	0.025483	0.65324	765	4	0.70743
COPG1	4	0.95788	0.95782	1	18443	0	1.021	0.0078821	0.025502	0.65324	766	3	1.021
B3GNT6	4	0.98175	0.98188	1	18978	0	0.7907	0.007888	0.025524	0.65324	767	3	0.7907
PMPCB	4	0.99211	0.99214	1	19246	0	0.6072	0.0078936	0.025535	0.65324	768	4	0.6072
MC3R	4	0.99207	0.9921	1	19245	0	0.65961	0.007932	0.025654	0.654629	769	4	0.65961
NO_CURRENT_424	1	0.99207	0.9921	1	19244	0	1.8577	0.0079331	0.025656	0.654629	770	1	1.8577
VMAC	4	0.97856	0.97863	1	18906	0	0.93963	0.0079811	0.025806	0.656059	771	3	0.93963
TPRA1	4	0.050148	0.11381	0.946183	2363	1	0.38606	0.0079827	0.025809	0.656059	772	2	0.38606
UBE2E1	4	0.62489	0.64879	1	12218	1	1.1047	0.0079849	0.025812	0.656059	773	3	1.1047
BID	4	0.52346	0.58254	1	10949	1	1.0878	0.0080201	0.025912	0.657738	774	3	1.0878
ZNF493	4	0.26622	0.38667	1	7278	2	-0.070709	0.008036	0.025959	0.658001	775	1	-0.070709
RBM12	4	0.94835	0.94821	1	18230	0	1.0867	0.008048	0.025989	0.658001	776	3	1.0867
PYROXD2	4	0.8075	0.80759	1	15243	0	-0.14131	0.0080892	0.026125	0.659302	777	1	-0.14131
CANX	4	0.99188	0.99192	1	19241	0	0.66295	0.0081179	0.026213	0.659302	778	4	0.66295
ASXL1	4	0.98056	0.98071	1	18957	0	0.82693	0.0081341	0.026262	0.659302	779	3	0.82693
RTEL1	4	0.76569	0.76566	1	14469	1	0.34939	0.0081424	0.026284	0.659302	780	2	0.34939
CDC42	4	0.26934	0.39018	1	7335	1	0.62335	0.0081473	0.0263	0.659302	781	3	0.62335
NKD1	4	0.99185	0.99189	1	19240	0	0.62008	0.0081542	0.026322	0.659302	782	4	0.62008
MYT1	4	0.23568	0.35264	1	6650	1	0.71557	0.0081773	0.026392	0.659302	783	3	0.71557
LHCGR	4	0.11132	0.21273	1	4166	1	0.65789	0.008181	0.026401	0.659302	784	3	0.65789
TTLL10	4	0.80598	0.80603	1	15218	0	0.77244	0.0081942	0.026438	0.659302	785	3	0.77244
PDE4B	4	0.8207	0.82082	1	15532	0	-0.081731	0.0081957	0.026441	0.659302	786	1	-0.081731
GORASP2	4	0.9918	0.99184	1	19238	0	0.4193	0.0081964	0.026443	0.659302	787	4	0.4193
VSIG8	4	0.9918	0.99184	1	19239	0	0.72753	0.0081964	0.026443	0.659302	788	4	0.72753
FAM209A	3	0.98178	0.98191	1	18981	0	0.7337	0.0082307	0.026552	0.661164	789	3	0.7337
KRTAP10-4	4	0.96407	0.96413	1	18591	0	0.39582	0.0082489	0.026612	0.661407	790	2	0.39582
SPTLC3	4	0.99175	0.99178	1	19237	0	0.54247	0.008255	0.026629	0.661407	791	4	0.54247
FAR1	4	0.99169	0.99172	1	19236	0	0.39999	0.0083116	0.026804	0.664923	792	4	0.39999
PTGIS	4	0.97928	0.97938	1	18927	0	0.80492	0.0083469	0.026907	0.666644	793	3	0.80492
ZNF85	3	0.99164	0.99167	1	19235	0	0.97278	0.008363	0.02696	0.667101	794	3	0.97278
LDLR	4	0.99162	0.99166	1	19234	0	0.8449	0.0083803	0.027013	0.667582	795	4	0.8449
EIF5AL1	4	0.35686	0.4876	1	9178	2	-0.23373	0.0084086	0.027099	0.66887	796	1	-0.23373
CUL4B	4	0.99157	0.99161	1	19233	0	0.39404	0.0084287	0.027155	0.668899	797	4	0.39404
EIF1AD	4	0.99157	0.99161	1	19232	0	0.91893	0.0084339	0.027171	0.668899	798	4	0.91893
CASC3	4	0.99156	0.9916	1	19230	0	0.71086	0.0084421	0.027203	0.668899	799	4	0.71086
UBA1	4	0.25571	0.3751	1	7050	1	0.57242	0.0084983	0.02739	0.672655	800	2	0.57242
COLGALT1	4	0.53874	0.59179	1	11130	1	0.68844	0.0085241	0.027458	0.673484	801	2	0.68844
CLDN8	4	0.99144	0.99148	1	19229	0	0.50101	0.008562	0.027561	0.674778	802	4	0.50101
WDR82	4	0.55576	0.60245	1	11334	1	0.8014	0.0085682	0.027579	0.674778	803	3	0.8014
CENPN	4	0.96374	0.96377	1	18578	0	0.82873	0.0086105	0.027728	0.677571	804	2	0.82873
SS18L1	4	0.92378	0.92364	1	17687	0	0.5891	0.0086278	0.027782	0.678058	805	2	0.5891
IFT52	4	0.96813	0.96822	1	18670	0	0.63807	0.0086393	0.02782	0.67815	806	2	0.63807
E2F8	4	0.5364	0.59041	1	11100	1	0.89949	0.0086972	0.027999	0.681245	807	3	0.89949
STK4	4	0.99129	0.99133	1	19227	0	0.62723	0.0087145	0.028048	0.681245	808	4	0.62723
IL15RA	4	0.99128	0.99132	1	19225	0	0.77125	0.0087222	0.028066	0.681245	809	4	0.77125
SORCS1	4	0.74042	0.74182	1	13987	1	-0.14469	0.0087278	0.028089	0.681245	810	1	-0.14469
DCTN6	4	0.30743	0.43249	1	8130	1	0.66822	0.0087379	0.028121	0.681245	811	2	0.66822
FAM83C	4	0.98184	0.98196	1	18984	0	0.75905	0.008781	0.028258	0.68304	812	3	0.75905
UFL1	4	0.84964	0.84962	1	16125	0	0.83472	0.0087844	0.028264	0.68304	813	2	0.83472
CXXC5	4	0.97388	0.97403	1	18803	0	0.81909	0.008834	0.0284	0.683678	814	3	0.81909
AP1M2	4	0.44395	0.53668	1	10062	1	0.79224	0.0088368	0.028409	0.683678	815	3	0.79224
CADPS	4	0.95058	0.95046	1	18282	0	0.68176	0.0088495	0.028439	0.683678	816	3	0.68176
COMT	4	0.94939	0.94926	1	18249	0	0.86857	0.0088584	0.028467	0.683678	817	3	0.86857
SLC24A3	4	0.89658	0.89644	1	17108	0	0.80983	0.0088584	0.028467	0.683678	818	3	0.80983
IMP3	4	0.98887	0.98894	1	19154	0	1.1911	0.0088896	0.028568	0.683678	819	4	1.1911
KCNS1	4	0.83255	0.83256	1	15792	0	0.93681	0.0089219	0.028676	0.683678	820	3	0.93681
SLC7A8	4	0.24016	0.3577	1	6729	1	0.63955	0.0089308	0.028698	0.683678	821	3	0.63955
POTEI	4	0.90585	0.90575	1	17307	0	0.18203	0.0089406	0.028726	0.683678	822	2	0.18203
ZNF512B	4	0.99105	0.99109	1	19223	0	0.68013	0.0089537	0.028769	0.683678	823	4	0.68013
SOCS7	4	0.9818	0.98192	1	18983	0	0.94988	0.0089542	0.02877	0.683678	824	3	0.94988
SAP30BP	4	0.99103	0.99107	1	19222	0	0.76828	0.0089686	0.028812	0.683678	825	4	0.76828
KIAA1755	4	0.95396	0.95387	1	18354	0	0.63832	0.0089793	0.028843	0.683678	826	3	0.63832
CHRNA4	4	0.991	0.99104	1	19221	0	0.45144	0.0089975	0.028903	0.683678	827	4	0.45144
RAP2B	4	0.991	0.99104	1	19219	0	0.49577	0.0090022	0.028916	0.683678	828	4	0.49577
SLCO1B1	4	0.983	0.98313	1	19011	0	0.66322	0.0090614	0.029103	0.683678	829	3	0.66322
SLC17A9	4	0.99093	0.99097	1	19218	0	0.80695	0.0090689	0.029131	0.683678	830	4	0.80695
SNAI1	4	0.67724	0.68805	1	12972	1	0.77888	0.0090768	0.029146	0.683678	831	3	0.77888
OTUD5	4	0.62257	0.64719	1	12178	1	0.61834	0.0090958	0.0292	0.683678	832	2	0.61834
SPSB2	4	0.9909	0.99094	1	19217	0	0.71817	0.0090972	0.029205	0.683678	833	4	0.71817
SV2A	4	0.24219	0.35995	1	6772	2	0.21853	0.0091002	0.029215	0.683678	834	2	0.21853
SLC25A42	4	0.73729	0.73893	1	13938	1	0.76446	0.0091052	0.029227	0.683678	835	3	0.76446
JUND	4	0.54219	0.59399	1	11188	1	0.85563	0.0091103	0.029243	0.683678	836	3	0.85563
SLC35C1	4	0.99089	0.99092	1	19216	0	0.67839	0.0091146	0.029257	0.683678	837	4	0.67839
C11orf54	4	0.95605	0.95596	1	18406	0	0.71467	0.009122	0.029282	0.683678	838	3	0.71467
ADORA2A	4	0.99087	0.99091	1	19215	0	0.36394	0.0091272	0.029301	0.683678	839	4	0.36394
OR4C3	4	0.99087	0.9909	1	19214	0	0.29799	0.0091328	0.029318	0.683678	840	4	0.29799
ABHD4	4	0.99086	0.99089	1	19212	0	0.70469	0.0091407	0.029342	0.683678	841	4	0.70469
GPR146	4	0.4909	0.56314	1	10579	1	0.70478	0.0091517	0.029383	0.683678	842	3	0.70478
FLOT2	4	0.99085	0.99088	1	19211	0	0.66873	0.0091534	0.02939	0.683678	843	4	0.66873
SPACA3	4	0.97361	0.97377	1	18793	0	0.4788	0.0091534	0.02939	0.683678	844	3	0.4788
ZHX3	4	0.59296	0.62686	1	11794	1	0.61973	0.0091569	0.029404	0.683678	845	3	0.61973
IL1RAPL2	4	0.99083	0.99086	1	19208	0	0.81582	0.009174	0.029448	0.683876	846	4	0.81582
EPRS	4	0.85345	0.85342	1	16199	0	1.007	0.009201	0.029529	0.684549	847	3	1.007
ZBTB7A	4	0.86774	0.86767	1	16492	0	1.0768	0.0092231	0.029587	0.684549	848	3	1.0768
MCOLN2	4	0.99077	0.99081	1	19207	0	0.40124	0.0092297	0.029605	0.684549	849	4	0.40124
PSMA5	4	0.053339	0.12	0.951024	2479	1	0.58253	0.0092325	0.029616	0.684549	850	2	0.58253
SARS	4	0.99072	0.99075	1	19206	0	0.83586	0.0092792	0.029764	0.685147	851	4	0.83586
PIGY	4	0.99071	0.99074	1	19205	0	0.70006	0.0092872	0.029784	0.685147	852	4	0.70006
PDXDC1	4	0.99071	0.99074	1	19204	0	0.54296	0.0092872	0.029784	0.685147	853	4	0.54296
THEM4	4	0.99069	0.99072	1	19203	0	0.64796	0.0093129	0.029859	0.685147	854	4	0.64796
EGLN1	4	0.013296	0.038325	0.789415	953	1	0.01708	0.009313	0.029859	0.685147	855	2	0.01708
RPL36	4	0.98339	0.98351	1	19021	0	1.2711	0.0093131	0.02986	0.685147	856	3	1.2711
TOX4	4	0.56214	0.60652	1	11415	1	0.64302	0.0093282	0.029906	0.685147	857	3	0.64302
TNIP3	4	0.06452	0.14157	0.969798	2868	1	0.72338	0.0093327	0.029921	0.685147	858	3	0.72338
PLK1	4	0.25527	0.3746	1	7039	2	0.08876	0.0093661	0.030017	0.685888	859	2	0.08876
RPN1	4	0.60669	0.63614	1	11980	1	0.84183	0.0093734	0.03004	0.685888	860	3	0.84183
SDF2L1	4	0.99062	0.99066	1	19202	0	0.49942	0.0093781	0.030058	0.685888	861	4	0.49942
TRIM9	4	0.99061	0.99064	1	19200	0	0.6356	0.0093942	0.030109	0.686252	862	4	0.6356
AKR1C4	4	0.95579	0.9557	1	18399	0	0.7229	0.0094484	0.030277	0.689278	863	3	0.7229
MYO9A	4	0.52802	0.58527	1	10992	1	0.40364	0.0094725	0.030347	0.690073	864	3	0.40364
POLR3D	4	0.97096	0.97112	1	18732	0	0.82876	0.00952	0.03049	0.692206	865	3	0.82876
SEMA5B	4	0.40943	0.51804	1	9718	1	0.269	0.0095257	0.030511	0.692206	866	3	0.269
SRSF6	4	0.99036	0.99038	1	19198	0	0.76053	0.0095391	0.030564	0.692618	867	4	0.76053
RAB6A	4	0.74112	0.74243	1	13996	1	0.69808	0.0095724	0.030668	0.693712	868	2	0.69808
LRRC20	4	0.99042	0.99044	1	19199	0	0.3099	0.0095823	0.030687	0.693712	869	4	0.3099
SEC24C	4	0.97119	0.97133	1	18735	0	0.77511	0.0095906	0.030719	0.693712	870	3	0.77511
ZC3H12A	4	0.75199	0.75259	1	14209	1	0.85693	0.009618	0.030798	0.694701	871	2	0.85693
OS9	4	0.65761	0.67281	1	12679	1	0.41304	0.0096852	0.031007	0.698627	872	2	0.41304
TPGS2	4	0.15269	0.25948	1	4981	1	0.79245	0.009703	0.031062	0.698705	873	3	0.79245
INA	4	0.99029	0.99032	1	19197	0	0.62165	0.0097092	0.031082	0.698705	874	4	0.62165
DTX3L	4	0.99026	0.99029	1	19196	0	0.42866	0.0097424	0.03119	0.700328	875	4	0.42866
TMEM101	4	0.99022	0.99025	1	19195	0	0.61337	0.009779	0.031293	0.701734	876	4	0.61337
PTPDC1	4	0.88826	0.88806	1	16925	0	0.12881	0.0097915	0.031324	0.701734	877	1	0.12881
CHST12	4	0.95773	0.95767	1	18439	0	0.33898	0.0098447	0.031473	0.704174	878	3	0.33898
PSMC3IP	4	0.99014	0.99016	1	19193	0	0.31119	0.0098642	0.031534	0.704174	879	4	0.31119
UGT2A2	4	0.99013	0.99015	1	19192	0	0.33155	0.0098692	0.031554	0.704174	880	4	0.33155
RSG1	4	0.99012	0.99015	1	19191	0	0.39101	0.0098776	0.031587	0.704174	881	4	0.39101
PNMA1	4	0.91032	0.91022	1	17404	0	0.61617	0.0098873	0.031622	0.704174	882	2	0.61617
ZSWIM8	4	0.93768	0.93766	1	17995	0	0.02475	0.0098978	0.031648	0.704174	883	1	0.02475
NTAN1	4	0.59043	0.62513	1	11763	1	0.71619	0.0099086	0.031684	0.704174	884	3	0.71619
SLC10A6	4	0.99006	0.99009	1	19190	0	0.64703	0.0099365	0.031758	0.70436	885	4	0.64703
BARX1	4	0.99006	0.99009	1	19189	0	0.38983	0.0099415	0.031773	0.70436	886	4	0.38983
CCDC155	4	0.68221	0.69203	1	13043	1	0.56576	0.009951	0.0318	0.70436	887	2	0.56576
SIRPG	4	0.99002	0.99005	1	19188	0	0.67935	0.0099837	0.031906	0.705919	888	4	0.67935
TMEM74B	4	0.80563	0.80568	1	15211	0	0.99218	0.010003	0.031959	0.706295	889	3	0.99218
VCP	4	0.82883	0.82888	1	15697	0	1.0437	0.010021	0.03201	0.706636	890	3	1.0437
S1PR2	4	0.98992	0.98996	1	19185	0	0.55904	0.010084	0.032212	0.70995	891	4	0.55904
ALDH18A1	4	0.9899	0.98995	1	19184	0	0.69139	0.010095	0.032246	0.70995	892	4	0.69139
HNRNPF	4	0.9899	0.98994	1	19183	0	0.55614	0.010104	0.032269	0.70995	893	4	0.55614
DTD2	4	0.98987	0.98991	1	19182	0	0.51131	0.010129	0.032344	0.710023	894	4	0.51131
YY1	4	0.89275	0.89261	1	17032	0	0.88841	0.010164	0.032446	0.710023	895	3	0.88841
USP38	4	0.98983	0.98987	1	19180	0	0.39405	0.010166	0.032458	0.710023	896	4	0.39405
ARPC4-TTLL3	4	0.87059	0.87047	1	16549	0	0.88517	0.010166	0.032459	0.710023	897	3	0.88517
PGAP3	4	0.66446	0.67805	1	12786	1	0.77087	0.010178	0.032489	0.710023	898	3	0.77087
HNRNPD	4	0.98982	0.98986	1	19179	0	0.58192	0.010181	0.032498	0.710023	899	4	0.58192
PRPF6	4	0.97855	0.97863	1	18905	0	1.1207	0.01021	0.032576	0.710023	900	3	1.1207
PABPC1L	4	0.19837	0.31098	1	5861	1	0.62623	0.010214	0.032588	0.710023	901	3	0.62623
PRADC1	4	0.98978	0.98983	1	19178	0	0.4417	0.010217	0.032597	0.710023	902	4	0.4417
ZBED6CL	4	0.5208	0.58092	1	10916	1	0.85022	0.010236	0.032649	0.710355	903	3	0.85022
ABCA5	4	0.90035	0.90028	1	17192	0	0.97404	0.01026	0.032718	0.710918	904	3	0.97404
SDE2	4	0.067039	0.14635	0.9749	2948	1	0.50287	0.01027	0.032747	0.710918	905	2	0.50287
CRLS1	4	0.95488	0.95479	1	18376	0	0.6871	0.010291	0.032801	0.711303	906	2	0.6871
CNTFR	4	0.89642	0.8963	1	17102	0	0.26731	0.010323	0.032893	0.712015	907	2	0.26731
HDAC5	4	0.98967	0.98972	1	19177	0	0.55273	0.010329	0.032906	0.712015	908	4	0.55273
ZSWIM6	4	0.98964	0.9897	1	19175	0	0.37435	0.010356	0.033007	0.713322	909	4	0.37435
PCDHGA12	4	0.98962	0.98967	1	19174	0	0.47693	0.01038	0.033079	0.713322	910	4	0.47693
ODF4	4	0.80858	0.80865	1	15264	0	0.69561	0.010381	0.033082	0.713322	911	3	0.69561
HERC3	4	0.97474	0.97486	1	18825	0	0.57295	0.010392	0.033112	0.713322	912	3	0.57295
SETD4	4	0.73188	0.73401	1	13839	1	0.48114	0.010421	0.033196	0.714352	913	2	0.48114
KBTBD8	4	0.88105	0.88095	1	16781	0	0.70512	0.010461	0.033319	0.714993	914	3	0.70512
CEP250	4	0.90491	0.90479	1	17288	0	0.66967	0.010468	0.033337	0.714993	915	3	0.66967
MATN4	4	0.76922	0.76927	1	14539	1	0.48638	0.010481	0.033368	0.714993	916	2	0.48638
BMP5	4	0.91049	0.91038	1	17411	0	0.027858	0.010482	0.033371	0.714993	917	1	0.027858
SLA2	4	0.9895	0.98955	1	19172	0	0.62242	0.010498	0.033422	0.715303	918	4	0.62242
NO_CURRENT_927	1	0.98947	0.98952	1	19171	0	1.6363	0.010531	0.033521	0.716088	919	1	1.6363
TRIM65	4	0.95279	0.95268	1	18332	0	0.72709	0.010562	0.033605	0.716088	920	3	0.72709
ABCG5	4	0.36701	0.4961	1	9320	1	0.3179	0.010569	0.033626	0.716088	921	2	0.3179
DHX8	4	0.98942	0.98947	1	19170	0	0.50791	0.010582	0.033669	0.716088	922	4	0.50791
IQCK	4	0.95827	0.95823	1	18453	0	0.69399	0.010588	0.033697	0.716088	923	3	0.69399
NVL	4	0.83255	0.83256	1	15775	0	0.96064	0.010589	0.033697	0.716088	924	3	0.96064
TNFRSF1A	4	0.26519	0.38555	1	7248	1	0.64341	0.010593	0.033714	0.716088	925	3	0.64341
NENF	4	0.98938	0.98944	1	19169	0	0.50754	0.010616	0.033795	0.71685	926	4	0.50754
ZNF131	4	0.98937	0.98943	1	19168	0	0.49598	0.010625	0.033823	0.71685	927	4	0.49598
MAN2A2	4	0.11729	0.21946	1	4288	1	-0.099006	0.010642	0.033871	0.717102	928	1	-0.099006
SULF2	4	0.85384	0.85381	1	16207	0	0.72364	0.010661	0.033926	0.717481	929	3	0.72364
SIGLEC1	4	0.98931	0.98937	1	19167	0	0.34856	0.010692	0.034009	0.717532	930	4	0.34856
POLR2G	4	0.98929	0.98934	1	19166	0	0.68397	0.010712	0.034081	0.717532	931	4	0.68397
SLC25A23	4	0.98928	0.98933	1	19165	0	0.63394	0.010724	0.034121	0.717532	932	4	0.63394
THOC7	4	0.10157	0.20169	0.999691	3955	2	0.31967	0.010729	0.034133	0.717532	933	2	0.31967
IGSF3	4	0.6371	0.65759	1	12403	1	0.85379	0.010739	0.03416	0.717532	934	3	0.85379
GALR1	4	0.98496	0.98509	1	19063	0	0.70137	0.010747	0.034183	0.717532	935	3	0.70137
OR2F2	4	0.98925	0.98931	1	19164	0	0.66104	0.010751	0.034201	0.717532	936	4	0.66104
ZCCHC4	4	0.98923	0.98929	1	19163	0	0.2664	0.010765	0.034242	0.717532	937	4	0.2664
SNRPD1	4	0.98923	0.98929	1	19162	0	0.91371	0.010771	0.034257	0.717532	938	4	0.91371
COX8C	4	0.63715	0.65763	1	12404	1	0.73551	0.010795	0.034331	0.717585	939	3	0.73551
NET1	4	0.086009	0.18149	0.992106	3589	2	-0.036754	0.010801	0.034346	0.717585	940	2	-0.036754
BPY2:BPY2B:BPY2C	4	0.61259	0.6402	1	12059	1	0.41779	0.010816	0.034389	0.717585	941	3	0.41779
NTSR1	4	0.93021	0.93018	1	17837	0	0.7961	0.010822	0.034406	0.717585	942	3	0.7961
GPRC5B	4	0.20186	0.31482	1	5942	1	0.69452	0.010839	0.034462	0.718	943	3	0.69452
ZNF18	4	0.046536	0.10679	0.939954	2231	2	-0.58515	0.010854	0.034514	0.718325	944	1	-0.58515
RPP38	4	0.44981	0.53991	1	10137	1	0.53431	0.010867	0.034555	0.718384	945	2	0.53431
HEY2	4	0.88502	0.88486	1	16867	0	0.57225	0.010889	0.034629	0.718384	946	2	0.57225
PLCD1	4	0.98911	0.98917	1	19161	0	0.55678	0.010893	0.034637	0.718384	947	4	0.55678
ERMAP	4	0.98908	0.98914	1	19160	0	0.34162	0.010921	0.034724	0.718384	948	4	0.34162
USP54	4	0.98407	0.98423	1	19038	0	0.58793	0.010922	0.034724	0.718384	949	3	0.58793
ENAM	4	0.98907	0.98913	1	19159	0	0.48478	0.010933	0.034759	0.718384	950	4	0.48478
ZNF518B	4	0.98906	0.98913	1	19158	0	0.41864	0.010937	0.034773	0.718384	951	4	0.41864
NPAS1	4	0.88235	0.88221	1	16815	0	0.25872	0.010961	0.034838	0.718674	952	2	0.25872
RPL18A	4	0.93475	0.93474	1	17935	0	0.86092	0.010969	0.03486	0.718674	953	3	0.86092
NDNF	4	0.93239	0.93235	1	17885	0	0.90982	0.011012	0.034998	0.720338	954	3	0.90982
DCAF12	4	0.98069	0.98084	1	18960	0	0.60237	0.011019	0.035023	0.720338	955	3	0.60237
PLA2G2A	4	0.98897	0.98903	1	19157	0	0.65632	0.01103	0.035051	0.720338	956	4	0.65632
NIF3L1	4	0.62257	0.64719	1	12179	1	0.38933	0.011067	0.035174	0.721734	957	2	0.38933
PAFAH1B1	4	0.37668	0.5011	1	9411	1	0.39461	0.011074	0.035192	0.721734	958	2	0.39461
RBMY1A1:RBMY1B:RBMY1D:RBMY1E:RBMY1F:RBMY1J	4	0.98889	0.98895	1	19156	0	0.2367	0.011114	0.03532	0.721948	959	4	0.2367
R3HDML	4	0.98291	0.98303	1	19009	0	0.76166	0.011116	0.035326	0.721948	960	3	0.76166
RPL12	4	0.94445	0.94434	1	18141	0	0.9558	0.01112	0.035339	0.721948	961	3	0.9558
EPB41L4A	4	0.98887	0.98894	1	19155	0	0.73843	0.011128	0.035369	0.721948	962	4	0.73843
SPATA12	4	0.39718	0.5116	1	9604	1	0.58548	0.011136	0.035391	0.721948	963	2	0.58548
NPR2	4	0.25263	0.37166	1	6987	1	0.43924	0.011149	0.035423	0.721948	964	2	0.43924
OR7A17	4	0.56203	0.60645	1	11413	1	0.63978	0.011173	0.035496	0.721948	965	3	0.63978
IL37	4	0.032192	0.078004	0.904079	1695	2	0.28304	0.011175	0.035504	0.721948	966	2	0.28304
CHCHD7	4	0.98881	0.98889	1	19153	0	0.71878	0.011186	0.035533	0.721948	967	4	0.71878
USP45	4	0.98879	0.98886	1	19152	0	0.44184	0.011209	0.035608	0.722716	968	4	0.44184
TLE6	4	0.96673	0.9668	1	18645	0	0.70469	0.01124	0.035687	0.723564	969	2	0.70469
CCDC85C	4	0.51896	0.57986	1	10896	1	0.64039	0.01128	0.035804	0.723605	970	3	0.64039
TAF6	4	0.12487	0.22805	1	4430	1	0.75107	0.011332	0.035968	0.723605	971	3	0.75107
SP100	4	0.38773	0.50668	1	9509	1	0.65089	0.011345	0.036004	0.723605	972	3	0.65089
GPR135	4	0.87934	0.87924	1	16743	0	0.51222	0.011352	0.036021	0.723605	973	2	0.51222
RAI1	4	0.98349	0.98362	1	19025	0	0.82669	0.011353	0.036024	0.723605	974	3	0.82669
FAM3B	4	0.76352	0.76355	1	14435	1	0.45991	0.011358	0.036043	0.723605	975	2	0.45991
LSM14B	4	0.16847	0.2774	1	5269	1	0.6351	0.011366	0.036068	0.723605	976	3	0.6351
RNF125	4	0.98863	0.9887	1	19150	0	0.48803	0.011366	0.036069	0.723605	977	4	0.48803
TCEA2	4	0.94993	0.94984	1	18270	0	0.6962	0.011375	0.036089	0.723605	978	2	0.6962
CAAP1	4	0.96886	0.96896	1	18687	0	0.63281	0.011375	0.03609	0.723605	979	3	0.63281
CYFIP1	4	0.75981	0.75993	1	14362	1	0.451	0.011385	0.036125	0.723605	980	3	0.451
DCUN1D1	4	0.98861	0.98868	1	19149	0	0.33628	0.011389	0.036131	0.723605	981	4	0.33628
ALG2	4	0.98857	0.98863	1	19146	0	0.509	0.011434	0.036268	0.72561	982	4	0.509
C17orf96	4	0.98853	0.9886	1	19145	0	0.61877	0.011466	0.036361	0.726007	983	4	0.61877
MRPL57	4	0.98853	0.9886	1	19144	0	0.7664	0.011466	0.036361	0.726007	984	4	0.7664
CCDC120	4	0.931	0.93097	1	17853	0	0.6669	0.011536	0.03656	0.729241	985	3	0.6669
EGR1	4	0.9884	0.98847	1	19142	0	0.47531	0.011597	0.036755	0.732377	986	4	0.47531
GCDH	4	0.98837	0.98844	1	19141	0	0.55342	0.011626	0.036843	0.73338	987	4	0.55342
SURF6	4	0.98832	0.98838	1	19140	0	0.52979	0.011684	0.037004	0.734848	988	4	0.52979
CDR1	4	0.9883	0.98836	1	19139	0	0.31681	0.011698	0.037047	0.734848	989	4	0.31681
TUBD1	4	0.079433	0.16949	0.98642	3372	1	0.16013	0.011704	0.037064	0.734848	990	1	0.16013
FAM64A	4	0.88422	0.88406	1	16855	0	0.79463	0.011709	0.037082	0.734848	991	3	0.79463
NO_CURRENT_128	1	0.98828	0.98834	1	19137	0	1.4993	0.011722	0.037115	0.734848	992	1	1.4993
RIN2	4	0.98825	0.98832	1	19136	0	0.49706	0.011749	0.037186	0.734848	993	4	0.49706
HSPA9	4	0.66703	0.68005	1	12827	1	0.17663	0.011757	0.037211	0.734848	994	2	0.17663
PINLYP	4	0.98824	0.98831	1	19135	0	0.4802	0.011759	0.037216	0.734848	995	4	0.4802
MFSD10	4	0.98821	0.98827	1	19134	0	0.4839	0.011794	0.037319	0.736158	996	4	0.4839
ZHX2	4	0.83939	0.83934	1	15927	0	0.20245	0.01181	0.03736	0.736169	997	2	0.20245
LRRC17	4	0.98816	0.98823	1	19133	0	0.44505	0.011836	0.037444	0.736169	998	4	0.44505
PHLDB2	4	0.98816	0.98823	1	19132	0	0.39946	0.011838	0.03745	0.736169	999	4	0.39946
FOXRED2	4	0.62112	0.64618	1	12160	1	0.14786	0.011863	0.037527	0.736169	1000	2	0.14786
GJB1	4	0.98812	0.98819	1	19130	0	0.49116	0.011883	0.037581	0.736169	1001	4	0.49116
IL16	4	0.98811	0.98818	1	19129	0	0.75702	0.011892	0.037604	0.736169	1002	4	0.75702
C14orf80	4	0.9881	0.98818	1	19128	0	0.51483	0.011897	0.03762	0.736169	1003	4	0.51483
ADAMTS18	4	0.9881	0.98818	1	19127	0	0.4825	0.011897	0.03762	0.736169	1004	4	0.4825
EFCAB1	4	0.95152	0.95142	1	18303	0	0.13851	0.011916	0.037684	0.736698	1005	2	0.13851
NCLN	4	0.98805	0.98812	1	19126	0	0.43368	0.011949	0.03777	0.737648	1006	4	0.43368
COLEC11	4	0.26602	0.38647	1	7273	1	0.17825	0.011969	0.037839	0.738253	1007	2	0.17825
FAM26F	4	0.98799	0.98807	1	19125	0	0.35537	0.01201	0.037947	0.739488	1008	4	0.35537
NXPH4	4	0.93841	0.93835	1	18008	0	0.73792	0.012021	0.037977	0.739488	1009	3	0.73792
FBLN5	4	0.50859	0.57367	1	10776	1	0.61635	0.01206	0.038083	0.740777	1010	3	0.61635
SH2D4A	4	0.96622	0.96626	1	18638	0	0.72973	0.012074	0.038119	0.740777	1011	3	0.72973
RPS2	4	0.9879	0.98798	1	19124	0	0.63948	0.012098	0.038185	0.740802	1012	4	0.63948
IL34	4	0.65541	0.67114	1	12644	1	0.74437	0.012106	0.038208	0.740802	1013	2	0.74437
JADE3	4	0.98789	0.98796	1	19123	0	0.47945	0.012114	0.038233	0.740802	1014	4	0.47945
RAB2A	4	0.98482	0.98495	1	19057	0	0.70834	0.012156	0.038358	0.742482	1015	3	0.70834
SLC35D1	4	0.13992	0.24517	1	4728	2	-0.21669	0.012182	0.038433	0.743193	1016	1	-0.21669
MGAM	4	0.9878	0.98788	1	19122	0	0.40455	0.012204	0.038501	0.743492	1017	4	0.40455
ATF7	4	0.89834	0.89823	1	17143	0	0.7299	0.012214	0.038531	0.743492	1018	2	0.7299
CENPH	4	0.98517	0.9853	1	19068	0	0.98147	0.012224	0.038562	0.743492	1019	3	0.98147
PRMT6	4	0.70897	0.71413	1	13443	1	0.68836	0.012248	0.038623	0.743839	1020	3	0.68836
PPIF	4	0.98773	0.98781	1	19121	0	0.41448	0.012267	0.038679	0.743839	1021	4	0.41448
NARFL	4	0.98773	0.9878	1	19120	0	0.92864	0.012272	0.038693	0.743839	1022	4	0.92864
ZNF541	4	0.57253	0.61336	1	11543	1	0.23603	0.012288	0.038742	0.74405	1023	2	0.23603
MN1	4	0.97975	0.97986	1	18936	0	0.78144	0.012311	0.038806	0.744561	1024	3	0.78144
SUSD5	4	0.98767	0.98774	1	19119	0	0.62283	0.012332	0.038864	0.744946	1025	4	0.62283
NBPF15:NBPF16	4	0.91155	0.91145	1	17438	0	0.80109	0.012393	0.03904	0.746667	1026	3	0.80109
LY6G5B	4	0.02083	0.054321	0.846429	1260	1	0.73704	0.012409	0.039087	0.746667	1027	3	0.73704
TMEM63C	4	0.98757	0.98765	1	19118	0	0.43555	0.012431	0.039154	0.746667	1028	4	0.43555
PLEKHG6	4	0.56378	0.6076	1	11440	1	0.51757	0.012447	0.0392	0.746667	1029	2	0.51757
GDF11	4	0.9875	0.98758	1	19117	0	0.71364	0.012498	0.039358	0.746667	1030	4	0.71364
SOCS1	4	0.24207	0.35982	1	6769	1	0.14048	0.0125	0.039365	0.746667	1031	2	0.14048
HLF	4	0.4546	0.54254	1	10186	1	0.72034	0.012519	0.039416	0.746667	1032	3	0.72034
SLC2A1	4	0.94679	0.94663	1	18190	0	1.006	0.012543	0.039485	0.746667	1033	3	1.006
BHLHE40	4	0.96012	0.96011	1	18500	0	0.6062	0.012553	0.039515	0.746667	1034	3	0.6062
OSBPL7	4	0.28242	0.40468	1	7623	1	0.69147	0.01256	0.039535	0.746667	1035	3	0.69147
COL13A1	4	0.22428	0.33996	1	6400	1	0.62108	0.012563	0.039541	0.746667	1036	3	0.62108
GNAS	4	0.98743	0.9875	1	19116	0	0.76471	0.012566	0.03955	0.746667	1037	4	0.76471
TAF15	4	0.98741	0.98748	1	19115	0	0.44389	0.012593	0.039635	0.746667	1038	4	0.44389
COQ4	4	0.8914	0.89126	1	16993	0	0.35579	0.012606	0.039671	0.746667	1039	2	0.35579
NAB2	4	0.98739	0.98747	1	19114	0	0.57749	0.012607	0.039673	0.746667	1040	4	0.57749
FAM46D	4	0.72435	0.7274	1	13711	1	0.62767	0.012612	0.039686	0.746667	1041	2	0.62767
GLIPR2	4	0.42326	0.52547	1	9847	1	0.56094	0.01262	0.039708	0.746667	1042	3	0.56094
HTRA4	4	0.98738	0.98745	1	19113	0	0.41893	0.012623	0.039714	0.746667	1043	4	0.41893
ZNF781	4	0.59665	0.62928	1	11845	1	0.43802	0.012639	0.039759	0.746667	1044	2	0.43802
MBTPS1	4	0.64917	0.66651	1	12559	1	0.37949	0.012659	0.039812	0.746667	1045	2	0.37949
C6orf132	4	0.85662	0.85663	1	16273	0	0.51348	0.012674	0.039848	0.746667	1046	2	0.51348
TSPAN31	4	0.98731	0.98738	1	19112	0	0.39197	0.012691	0.039895	0.746667	1047	4	0.39197
CXCL12	4	0.95711	0.95706	1	18425	0	0.63301	0.012694	0.039903	0.746667	1048	2	0.63301
KLF4	4	0.9873	0.98738	1	19111	0	0.27987	0.012696	0.039908	0.746667	1049	4	0.27987
ARHGDIA	4	0.98729	0.98737	1	19110	0	0.47663	0.012711	0.03994	0.746667	1050	4	0.47663
ATP1B3	4	0.33929	0.46812	1	8822	2	-0.35439	0.012712	0.039942	0.746667	1051	1	-0.35439
CHST14	4	0.18853	0.29993	1	5670	1	0.80422	0.01275	0.040062	0.747539	1052	3	0.80422
KRT8	4	0.055086	0.12334	0.957811	2530	1	1.1398	0.012764	0.040099	0.747539	1053	3	1.1398
IGFALS	4	0.13246	0.23662	1	4572	1	0.3761	0.012765	0.040103	0.747539	1054	2	0.3761
PDCD7	4	0.45394	0.54215	1	10181	1	0.86992	0.012781	0.04015	0.747703	1055	3	0.86992
TAF9	4	0.90237	0.9023	1	17230	0	0.63284	0.012799	0.040202	0.747961	1056	2	0.63284
RNASEH2A	4	1.8e-06	5.8e-06	0.012651	9	3	-1.2153	0.012818	0.040269	0.748508	1057	1	-1.2153
GSX2	4	0.91056	0.91046	1	17414	0	0.77817	0.012839	0.04034	0.748695	1058	3	0.77817
HEBP2	4	0.95755	0.9575	1	18435	0	0.74414	0.012854	0.040391	0.748695	1059	3	0.74414
USP11	4	0.2958	0.41966	1	7903	2	0.037013	0.012871	0.04044	0.748695	1060	2	0.037013
SNRNP200	4	0.89135	0.8912	1	16991	0	0.71416	0.012875	0.040455	0.748695	1061	2	0.71416
DHX29	4	0.97064	0.9708	1	18725	0	0.86962	0.012879	0.04047	0.748695	1062	3	0.86962
NAA25	4	0.98229	0.9824	1	18996	0	0.88662	0.012921	0.04059	0.749772	1063	3	0.88662
PMM1	4	0.35593	0.48662	1	9159	2	0.12165	0.012924	0.040605	0.749772	1064	2	0.12165
RNGTT	4	0.95134	0.95123	1	18297	0	0.93053	0.012945	0.040644	0.749793	1065	2	0.93053
ATM	4	0.030175	0.073857	0.896272	1619	3	-0.42348	0.012977	0.040707	0.750044	1066	1	-0.42348
AMDHD1	4	0.74489	0.74588	1	14068	1	-0.029419	0.01303	0.040825	0.750044	1067	1	-0.029419
ALDOA	4	0.51018	0.5746	1	10799	1	0.98788	0.013032	0.04083	0.750044	1068	3	0.98788
PARVB	4	0.23444	0.35126	1	6624	2	-0.28562	0.013084	0.04093	0.750044	1069	1	-0.28562
CCDC39	4	0.0125	0.03663	0.783979	917	2	0.25316	0.013096	0.040956	0.750044	1070	2	0.25316
SLC15A4	4	0.45108	0.5406	1	10154	1	0.93063	0.013106	0.040981	0.750044	1071	3	0.93063
RAC1	4	0.27091	0.39193	1	7367	1	0.8247	0.013115	0.041	0.750044	1072	3	0.8247
INTS9	4	0.87096	0.87082	1	16562	0	0.95546	0.013134	0.041044	0.750044	1073	3	0.95546
LMBRD1	4	0.91636	0.91629	1	17532	0	0.25933	0.013137	0.041048	0.750044	1074	2	0.25933
TMEM165	4	0.85168	0.85163	1	16162	0	0.72127	0.013184	0.041159	0.750044	1075	3	0.72127
RAB13	4	0.91355	0.91346	1	17481	0	0.24018	0.01319	0.041169	0.750044	1076	2	0.24018
CCDC184	4	0.6506	0.66755	1	12576	1	0.62586	0.01319	0.04117	0.750044	1077	3	0.62586
BIRC7	4	0.62562	0.64931	1	12226	1	0.87219	0.013224	0.041235	0.750044	1078	3	0.87219
SNCA	4	0.39048	0.50814	1	9533	1	0.63185	0.013229	0.041242	0.750044	1079	3	0.63185
CCL4L1:CCL4L2	3	0.8104	0.81049	1	15310	0	0.8758	0.013232	0.041246	0.750044	1080	2	0.8758
TMEM68	4	0.54	0.59258	1	11150	1	0.56916	0.013243	0.041268	0.750044	1081	3	0.56916
TRAF3IP1	4	0.68659	0.69555	1	13103	1	0.1232	0.013296	0.041386	0.751492	1082	2	0.1232
GNB2L1	4	0.014746	0.041441	0.802091	1009	2	-0.46359	0.013339	0.041472	0.752352	1083	2	-0.46359
FAHD2A	4	0.67527	0.68652	1	12946	1	0.56871	0.013367	0.041532	0.752735	1084	2	0.56871
STK3	4	0.17751	0.2876	1	5456	2	-0.37885	0.013402	0.041605	0.752735	1085	1	-0.37885
PSMD6	4	0.30315	0.42783	1	8042	1	0.50963	0.013403	0.041608	0.752735	1086	2	0.50963
FADS6	4	0.7728	0.77292	1	14610	0	0.71356	0.013471	0.041751	0.752881	1087	3	0.71356
LRP1	4	0.93806	0.93801	1	18001	0	0.76835	0.013474	0.041755	0.752881	1088	3	0.76835
WFDC9	4	0.84479	0.84469	1	16026	0	0.67533	0.013502	0.041811	0.752881	1089	3	0.67533
NDUFA10	4	0.20799	0.32172	1	6063	1	-0.03053	0.013508	0.041824	0.752881	1090	1	-0.03053
FASN	4	0.43177	0.53009	1	9936	1	0.6201	0.013516	0.041847	0.752881	1091	3	0.6201
AK8	4	0.97796	0.97801	1	18891	0	0.47315	0.013536	0.041878	0.752881	1092	3	0.47315
DDB1	4	0.18082	0.29136	1	5514	2	-0.2282	0.013561	0.041931	0.752881	1093	2	-0.2282
TMEM55A	4	0.98286	0.98298	1	19007	0	0.73695	0.013586	0.041983	0.752881	1094	3	0.73695
KYNU	4	0.38356	0.50458	1	9477	1	-0.011502	0.013614	0.042037	0.752881	1095	1	-0.011502
DENND6A	4	0.93278	0.93275	1	17892	0	0.7215	0.013616	0.042039	0.752881	1096	3	0.7215
ZNF587B	4	0.9497	0.94958	1	18259	0	0.71891	0.013621	0.04205	0.752881	1097	3	0.71891
BLCAP	4	0.96904	0.96915	1	18691	0	0.66167	0.013659	0.042129	0.752881	1098	3	0.66167
FOXC2	4	0.25122	0.37012	1	6953	2	0.25258	0.013717	0.042253	0.752881	1099	2	0.25258
TUBB2B	4	0.41134	0.51907	1	9733	1	0.25188	0.01372	0.042258	0.752881	1100	2	0.25188
T	4	0.91185	0.91176	1	17449	0	0.77032	0.013749	0.042314	0.752881	1101	3	0.77032
CTNNB1	4	0.75261	0.75315	1	14220	1	0.7552	0.013753	0.04232	0.752881	1102	3	0.7552
CNKSR2	4	0.79664	0.79674	1	15044	0	0.67808	0.013767	0.042349	0.752881	1103	2	0.67808
NO_CURRENT_27	1	0.98623	0.98634	1	19090	0	1.4279	0.013771	0.042359	0.752881	1104	1	1.4279
DPP7	4	0.8997	0.89963	1	17176	0	0.56688	0.013789	0.042396	0.752881	1105	2	0.56688
YJEFN3	4	0.90727	0.90716	1	17340	0	0.59995	0.01381	0.042438	0.752881	1106	2	0.59995
SCAP	4	0.16958	0.27864	1	5292	2	0.10477	0.013826	0.042473	0.752881	1107	2	0.10477
SNX2	4	0.57138	0.61258	1	11530	1	0.71793	0.013828	0.042476	0.752881	1108	3	0.71793
TGDS	4	0.8292	0.82924	1	15708	0	0.62389	0.013848	0.042518	0.752881	1109	3	0.62389
SPATC1L	4	0.65968	0.67442	1	12705	1	0.78912	0.013857	0.042536	0.752881	1110	3	0.78912
SCNN1A	4	0.77847	0.77862	1	14705	0	0.69579	0.01394	0.042706	0.754309	1111	3	0.69579
PSMB6	4	0.77148	0.77153	1	14578	0	0.85076	0.01394	0.042706	0.754309	1112	3	0.85076
NO_CURRENT_991	1	0.98604	0.98617	1	19086	0	2.0804	0.013958	0.042739	0.754309	1113	1	2.0804
KLF6	4	0.8012	0.80126	1	15121	0	-0.1315	0.013985	0.042789	0.754309	1114	1	-0.1315
MAPKAPK3	4	0.69935	0.70599	1	13288	1	0.59449	0.014045	0.042909	0.754309	1115	3	0.59449
SRY	4	0.65226	0.66874	1	12600	1	0.56519	0.014053	0.042925	0.754309	1116	3	0.56519
LANCL3	4	0.82883	0.82888	1	15698	0	0.66725	0.014071	0.042967	0.754309	1117	2	0.66725
STOX2	4	0.40757	0.51708	1	9701	1	0.76183	0.014079	0.042984	0.754309	1118	3	0.76183
NUP54	4	0.68273	0.69245	1	13050	1	0.37357	0.014091	0.043005	0.754309	1119	2	0.37357
FOXO4	4	0.56378	0.6076	1	11437	1	0.67116	0.014106	0.043037	0.754309	1120	3	0.67116
JPH2	4	0.96785	0.96793	1	18666	0	0.66966	0.014122	0.043064	0.754309	1121	3	0.66966
CBWD2	4	0.35064	0.48079	1	9044	1	0.97566	0.01414	0.043098	0.754309	1122	3	0.97566
EVI5L	4	0.95021	0.95011	1	18274	0	0.64547	0.014187	0.043187	0.754309	1123	2	0.64547
LPAR2	4	0.92099	0.9209	1	17630	0	0.11706	0.014197	0.043203	0.754309	1124	1	0.11706
NWD1	4	0.90233	0.90227	1	17228	0	0.6958	0.014202	0.043216	0.754309	1125	3	0.6958
BTBD9	4	0.61725	0.64346	1	12106	1	0.38037	0.014209	0.043231	0.754309	1126	2	0.38037
TBC1D12	4	0.92049	0.92038	1	17620	0	0.66623	0.014282	0.043376	0.756169	1127	3	0.66623
COPE	4	0.57112	0.61241	1	11525	1	0.12662	0.014356	0.043533	0.758092	1128	1	0.12662
WFDC5	4	0.8513	0.85125	1	16155	0	0.72282	0.01437	0.043563	0.758092	1129	3	0.72282
C20orf85	4	0.64013	0.65979	1	12447	1	0.94135	0.014392	0.043605	0.75814	1130	3	0.94135
ELP2	4	0.74049	0.74188	1	13989	1	0.44921	0.014409	0.043647	0.758205	1131	2	0.44921
AWAT2	4	0.86091	0.86089	1	16353	0	0.68042	0.014436	0.043695	0.758375	1132	3	0.68042
MBLAC2	4	0.19395	0.30607	1	5780	2	-0.2486	0.014462	0.043748	0.758614	1133	2	-0.2486
SEC23B	4	0.98358	0.98372	1	19027	0	0.69421	0.014532	0.043906	0.759862	1134	3	0.69421
SF1	4	0.19186	0.30373	1	5733	1	0.62627	0.014554	0.043961	0.759862	1135	2	0.62627
PACSIN3	4	0.88913	0.88896	1	16942	0	0.44957	0.014569	0.043992	0.759862	1136	2	0.44957
RBMS2	4	0.97082	0.97097	1	18729	0	0.68373	0.014571	0.043993	0.759862	1137	3	0.68373
TDRP	4	0.9545	0.95442	1	18366	0	0.73026	0.014604	0.044058	0.759862	1138	3	0.73026
TBXA2R	4	0.26863	0.38938	1	7326	1	0.73322	0.014611	0.044069	0.759862	1139	3	0.73322
MLXIPL	4	0.11597	0.21795	1	4257	1	0.13914	0.014621	0.04409	0.759862	1140	2	0.13914
CCDC115	4	0.98482	0.98495	1	19058	0	1.0414	0.014657	0.044171	0.760593	1141	3	1.0414
ACOXL	4	0.92122	0.92111	1	17635	0	0.71345	0.014716	0.044289	0.761923	1142	3	0.71345
PPM1K	4	0.39562	0.51081	1	9589	1	0.484	0.014737	0.044337	0.761923	1143	3	0.484
TBX2	4	0.078092	0.16701	0.984091	3331	2	-0.31872	0.014779	0.044419	0.761923	1144	1	-0.31872
GPR179	4	0.90886	0.90878	1	17377	0	0.88875	0.014786	0.044433	0.761923	1145	3	0.88875
GPR133	4	0.11882	0.2212	1	4318	1	0.42536	0.014791	0.044443	0.761923	1146	2	0.42536
FAM217B	4	0.87457	0.87444	1	16637	0	0.73982	0.014821	0.044504	0.762303	1147	3	0.73982
SEMG1	4	0.55528	0.60213	1	11327	1	0.69712	0.01484	0.044545	0.762355	1148	3	0.69712
ZNF334	4	0.19855	0.31119	1	5865	1	0.61178	0.014877	0.04463	0.76313	1149	3	0.61178
ORMDL3	4	0.54367	0.59488	1	11206	1	0.46858	0.014932	0.044742	0.764387	1150	2	0.46858
SNX1	4	0.96382	0.96386	1	18584	0	0.71631	0.014955	0.044787	0.764428	1151	3	0.71631
NO_CURRENT_768	1	0.98502	0.98516	1	19065	0	1.6113	0.014976	0.044827	0.764428	1152	1	1.6113
GPN2	4	0.34504	0.4746	1	8940	1	-0.16001	0.014991	0.044864	0.764428	1153	2	-0.16001
SLCO2A1	4	0.90019	0.90013	1	17190	0	0.67074	0.015037	0.044964	0.764428	1154	3	0.67074
GMIP	4	0.79715	0.79726	1	15054	0	0.74611	0.015044	0.044978	0.764428	1155	3	0.74611
BCL6	4	0.86437	0.8643	1	16430	0	0.66226	0.015044	0.044978	0.764428	1156	2	0.66226
SGK1	4	0.91752	0.91745	1	17556	0	0.26169	0.015097	0.045087	0.765208	1157	3	0.26169
SIRPD	4	0.74573	0.74669	1	14085	1	0.61368	0.015104	0.045102	0.765208	1158	3	0.61368
CHADL	4	0.75809	0.75825	1	14329	1	0.84224	0.01512	0.045141	0.765208	1159	3	0.84224
CTSA	4	0.96586	0.96592	1	18628	0	0.57818	0.015142	0.045187	0.765334	1160	3	0.57818
NO_CURRENT_776	1	0.98481	0.98494	1	19055	0	1.5024	0.01519	0.045283	0.766036	1161	1	1.5024
HNRNPLL	4	0.88087	0.88075	1	16777	0	0.10943	0.015203	0.045306	0.766036	1162	1	0.10943
CXCL10	4	0.76269	0.76275	1	14419	1	0.46878	0.015262	0.045436	0.767574	1163	2	0.46878
SMC1A	4	0.60641	0.63595	1	11977	1	0.65192	0.015282	0.045483	0.767697	1164	2	0.65192
CCDC51	4	0.19567	0.30798	1	5812	1	0.77409	0.015363	0.045644	0.769766	1165	3	0.77409
ZDHHC19	4	0.59936	0.63112	1	11883	1	0.80553	0.01541	0.045746	0.770347	1166	3	0.80553
USP53	4	0.23121	0.34764	1	6556	2	0.19093	0.015415	0.045757	0.770347	1167	2	0.19093
STK19	4	0.16611	0.27472	1	5219	2	-0.061489	0.015468	0.045868	0.771552	1168	1	-0.061489
PGF	4	0.95583	0.95573	1	18400	0	0.12868	0.015521	0.045982	0.772807	1169	1	0.12868
LGALS1	4	0.89045	0.89029	1	16973	0	0.78969	0.015558	0.046064	0.773254	1170	3	0.78969
OPA3	4	0.96079	0.96082	1	18509	0	0.66581	0.015569	0.046087	0.773254	1171	3	0.66581
GPM6A	4	0.81487	0.81502	1	15405	0	0.62196	0.015596	0.04615	0.773642	1172	3	0.62196
PPP1R3D	4	0.98483	0.98496	1	19059	0	0.6233	0.015627	0.046212	0.77402	1173	3	0.6233
DBR1	4	0.98144	0.98158	1	18973	0	1.0402	0.015691	0.046342	0.774393	1174	3	1.0402
CTTN	4	0.97303	0.97318	1	18778	0	0.73073	0.015699	0.046364	0.774393	1175	3	0.73073
SMARCD2	4	0.61151	0.63945	1	12042	1	0.9551	0.015703	0.046374	0.774393	1176	3	0.9551
NO_CURRENT_50	1	0.98429	0.98443	1	19044	0	1.4445	0.015712	0.046392	0.774393	1177	1	1.4445
ACHE	4	0.49987	0.56842	1	10681	1	1.0967	0.015824	0.046631	0.777072	1178	3	1.0967
NBPF11	4	0.61908	0.64473	1	12136	1	0.0065343	0.015838	0.046658	0.777072	1179	1	0.0065343
BMP2	4	0.48609	0.56037	1	10512	1	0.65336	0.015844	0.046671	0.777072	1180	3	0.65336
RRH	4	0.9804	0.98053	1	18954	0	0.65289	0.015872	0.04673	0.777395	1181	3	0.65289
KIAA1211	4	0.96854	0.96861	1	18680	0	0.86516	0.01589	0.046775	0.777483	1182	3	0.86516
SPTAN1	4	0.66408	0.67776	1	12776	1	0.81472	0.015933	0.046866	0.778341	1183	3	0.81472
PDE4C	4	0.89648	0.89635	1	17105	0	0.74399	0.015991	0.046994	0.779199	1184	3	0.74399
SYN1	4	0.83902	0.839	1	15911	0	0.72975	0.016006	0.047018	0.779199	1185	3	0.72975
WDR34	4	0.95183	0.95175	1	18311	0	0.65785	0.016015	0.047038	0.779199	1186	3	0.65785
HIP1	4	0.97439	0.97453	1	18816	0	0.27428	0.01605	0.047107	0.779199	1187	2	0.27428
GNPAT	4	0.84257	0.84247	1	15986	0	0.7256	0.016056	0.047116	0.779199	1188	3	0.7256
KRTAP15-1	4	0.88286	0.88271	1	16827	0	0.59235	0.016087	0.047172	0.77937	1189	2	0.59235
ACBD5	4	0.89966	0.89959	1	17172	0	0.68489	0.016102	0.047206	0.77937	1190	3	0.68489
ATOH7	4	0.98345	0.98357	1	19023	0	0.69295	0.016126	0.04726	0.77956	1191	3	0.69295
MTRNR2L3	4	0.88299	0.88283	1	16829	0	0.65544	0.016149	0.047311	0.77956	1192	3	0.65544
PPP2CA	4	0.072826	0.15718	0.978003	3150	2	0.28007	0.016164	0.047336	0.77956	1193	2	0.28007
FITM1	4	0.75465	0.75501	1	14259	1	0.7192	0.016202	0.047421	0.7803	1194	3	0.7192
TRAPPC1	4	0.30964	0.43492	1	8191	2	0.31561	0.016257	0.04753	0.780498	1195	2	0.31561
IGFBP4	4	0.70883	0.714	1	13439	1	0.66892	0.01629	0.047598	0.780498	1196	3	0.66892
PHB2	4	0.64755	0.66531	1	12538	1	1.1872	0.016327	0.047676	0.780498	1197	3	1.1872
HS6ST1	4	0.81639	0.81652	1	15443	0	0.47602	0.016335	0.047688	0.780498	1198	2	0.47602
KRBOX1	4	0.95418	0.95409	1	18362	0	0.71925	0.016357	0.047727	0.780498	1199	3	0.71925
TOMM22	4	0.36199	0.49326	1	9268	1	0.35982	0.016367	0.047746	0.780498	1200	2	0.35982
WDFY3	4	0.23774	0.35495	1	6682	1	0.67503	0.016378	0.047781	0.780498	1201	2	0.67503
NO_CURRENT_980	1	0.98362	0.98376	1	19029	0	1.5594	0.016382	0.047786	0.780498	1202	1	1.5594
SF3A2	4	0.92583	0.92573	1	17733	0	0.81361	0.016387	0.047802	0.780498	1203	3	0.81361
PAGR1	4	0.96846	0.96854	1	18679	0	0.69114	0.016417	0.047862	0.780498	1204	2	0.69114
SAMD4A	4	0.97633	0.97643	1	18858	0	0.63317	0.01642	0.04787	0.780498	1205	3	0.63317
ERGIC1	4	0.77545	0.77563	1	14652	0	0.22606	0.016473	0.047966	0.781419	1206	2	0.22606
HSPA12B	4	0.97195	0.9721	1	18760	0	0.6492	0.016509	0.04805	0.781667	1207	3	0.6492
ARHGEF9	4	0.8309	0.83095	1	15738	0	0.54842	0.016528	0.048085	0.781667	1208	3	0.54842
C19orf25	4	0.46485	0.54832	1	10306	1	0.39199	0.016546	0.048121	0.781667	1209	2	0.39199
ZP3	4	0.97178	0.97192	1	18757	0	0.64682	0.016553	0.048141	0.781667	1210	3	0.64682
OPRK1	4	0.6961	0.70326	1	13244	1	0.55707	0.016641	0.048314	0.782077	1211	3	0.55707
UTP23	4	0.21606	0.33077	1	6211	1	0.65967	0.016647	0.04833	0.782077	1212	2	0.65967
HEATR1	4	0.90624	0.90614	1	17316	0	0.73985	0.01666	0.048365	0.782077	1213	3	0.73985
HOXC10	4	0.41122	0.519	1	9732	1	0.5629	0.016672	0.048386	0.782077	1214	3	0.5629
PRPF31	4	0.090207	0.18881	0.992523	3735	1	0.65121	0.016696	0.04843	0.782077	1215	3	0.65121
CCDC124	4	0.71536	0.71964	1	13563	1	0.31782	0.016699	0.048434	0.782077	1216	2	0.31782
BIRC5	4	0.53721	0.59091	1	11109	1	0.76894	0.016713	0.048464	0.782077	1217	3	0.76894
IGSF5	4	0.41228	0.51955	1	9737	1	0.72809	0.016727	0.048498	0.782077	1218	3	0.72809
TMED5	4	0.7106	0.71555	1	13472	1	0.53264	0.016738	0.048524	0.782077	1219	2	0.53264
MTRF1	4	0.49015	0.56271	1	10570	1	0.30696	0.01679	0.048639	0.783286	1220	2	0.30696
CHUK	4	0.77844	0.7786	1	14704	0	0.67752	0.016812	0.04869	0.783463	1221	3	0.67752
MTR	4	0.85682	0.85683	1	16277	0	0.60931	0.016888	0.048851	0.785407	1222	3	0.60931
RGS19	4	0.27733	0.39906	1	7526	1	0.45129	0.016955	0.048994	0.787076	1223	2	0.45129
SPSB1	4	0.50104	0.5691	1	10694	1	-0.17263	0.017002	0.049094	0.788039	1224	1	-0.17263
EPB41L5	4	0.92605	0.92595	1	17736	0	0.01638	0.017055	0.049206	0.788675	1225	1	0.01638
FRAT2	4	0.26578	0.38622	1	7263	2	0.26602	0.017058	0.049214	0.788675	1226	2	0.26602
NACA	4	0.7188	0.72262	1	13612	1	0.064461	0.017108	0.049314	0.789622	1227	2	0.064461
HTR6	4	0.037096	0.087832	0.922266	1862	1	0.28631	0.017161	0.049419	0.790222	1228	2	0.28631
WDTC1	4	0.97254	0.97271	1	18772	0	0.76187	0.017165	0.049432	0.790222	1229	3	0.76187
NEURL4	4	0.96978	0.96992	1	18708	0	0.67782	0.017361	0.049826	0.793942	1230	3	0.67782
FAM76B	4	0.26536	0.38574	1	7253	1	-0.092315	0.017372	0.049851	0.793942	1231	1	-0.092315
CACNG4	4	0.94728	0.94713	1	18205	0	0.73059	0.017422	0.049956	0.793942	1232	3	0.73059
LGALS3BP	4	0.73335	0.73532	1	13869	1	0.10045	0.017425	0.049959	0.793942	1233	2	0.10045
CRYBB2	4	0.88591	0.88576	1	16879	0	0.72004	0.017459	0.050024	0.793942	1234	3	0.72004
POTEI:POTEJ	1	0.98253	0.98264	1	19002	0	1.6153	0.017466	0.05004	0.793942	1235	1	1.6153
RBM43	4	0.66667	0.67976	1	12818	1	0.75413	0.017473	0.050061	0.793942	1236	3	0.75413
KDELR3	4	0.22361	0.33922	1	6388	1	0.36931	0.017478	0.05007	0.793942	1237	2	0.36931
TESPA1	4	0.88635	0.88618	1	16890	0	0.65156	0.017488	0.050091	0.793942	1238	3	0.65156
DPPA5	4	0.26289	0.38302	1	7208	2	0.34204	0.017497	0.050111	0.793942	1239	2	0.34204
MYD88	4	0.058622	0.13023	0.959707	2666	1	0.61535	0.017505	0.050125	0.793942	1240	2	0.61535
GBE1	4	0.83255	0.83256	1	15793	0	0.60153	0.017514	0.050149	0.793942	1241	3	0.60153
ADCY4	4	0.117	0.21912	1	4281	1	-0.13827	0.017583	0.050283	0.794451	1242	1	-0.13827
VAMP3	4	0.39599	0.511	1	9594	1	0.52471	0.017612	0.050338	0.794451	1243	3	0.52471
PRSS55	4	0.74894	0.74971	1	14144	1	0.54246	0.017623	0.05036	0.794451	1244	3	0.54246
ATP1A1	4	0.69172	0.69966	1	13181	1	0.92	0.017626	0.050364	0.794451	1245	3	0.92
AMZ2	4	0.77624	0.77642	1	14667	0	-0.10657	0.017636	0.050384	0.794451	1246	1	-0.10657
CCDC177	4	0.91651	0.91646	1	17539	0	0.75313	0.017678	0.050473	0.794705	1247	3	0.75313
CNTNAP3B	4	0.55011	0.59888	1	11269	1	0.3176	0.017689	0.050499	0.794705	1248	2	0.3176
CCT3	4	0.16642	0.27507	1	5223	1	0.80304	0.017716	0.050548	0.794705	1249	3	0.80304
C7orf60	4	0.95878	0.95873	1	18462	0	0.58642	0.017722	0.050561	0.794705	1250	3	0.58642
CELSR3	4	0.50329	0.57046	1	10718	1	0.11757	0.017742	0.050608	0.794806	1251	2	0.11757
ZNF597	4	0.79583	0.79593	1	15027	0	0.76912	0.01782	0.050775	0.795729	1252	3	0.76912
SEMA3E	4	0.96508	0.96512	1	18612	0	0.77463	0.017852	0.050844	0.795729	1253	3	0.77463
MAP3K7CL	4	0.82516	0.82528	1	15632	0	0.66149	0.017876	0.05088	0.795729	1254	3	0.66149
NKD2	4	0.98589	0.98603	1	19082	0	0.66875	0.017876	0.05088	0.795729	1255	3	0.66875
DOK2	4	0.67301	0.68471	1	12918	1	0.63896	0.017885	0.050894	0.795729	1256	3	0.63896
CDT1	4	0.48193	0.55793	1	10463	1	0.6533	0.017923	0.050977	0.795729	1257	3	0.6533
DBN1	4	0.90459	0.90448	1	17283	0	0.8957	0.017945	0.05102	0.795729	1258	3	0.8957
DEFA6	4	0.54793	0.59755	1	11245	1	0.69958	0.017953	0.051032	0.795729	1259	3	0.69958
SLPI	4	0.98293	0.98306	1	19010	0	0.52465	0.017953	0.051032	0.795729	1260	3	0.52465
CD80	4	0.29573	0.41958	1	7901	1	0.81783	0.017996	0.051137	0.796747	1261	3	0.81783
PKM	4	0.81448	0.81461	1	15396	0	0.98458	0.018128	0.051406	0.799954	1262	3	0.98458
NAAA	4	0.60306	0.63363	1	11941	1	0.47752	0.018137	0.051425	0.799954	1263	2	0.47752
DERL1	4	0.82232	0.82244	1	15563	0	0.11397	0.018217	0.051591	0.801898	1264	1	0.11397
LTBR	4	0.97264	0.9728	1	18774	0	0.52052	0.018242	0.051643	0.802086	1265	3	0.52052
IL36RN	4	0.9642	0.96424	1	18593	0	0.5712	0.018278	0.051726	0.802735	1266	3	0.5712
FAM127A:FAM127B	1	0.98169	0.98182	1	18976	0	1.5113	0.01831	0.051789	0.802812	1267	1	1.5113
NAA16	4	0.72291	0.72619	1	13683	1	0.64012	0.018322	0.051813	0.802812	1268	3	0.64012
LRTM1	4	0.41749	0.52234	1	9787	1	0.55205	0.018346	0.051861	0.80292	1269	3	0.55205
LRRC34	4	0.26527	0.38565	1	7251	1	0.15998	0.018376	0.051919	0.803192	1270	2	0.15998
C10orf126	4	0.48286	0.5585	1	10475	1	0.14688	0.018429	0.052024	0.803767	1271	2	0.14688
CCDC6	4	0.6564	0.67189	1	12664	1	0.72809	0.018435	0.052038	0.803767	1272	3	0.72809
IDH3B	4	0.87244	0.87228	1	16596	0	0.45926	0.018482	0.052142	0.804737	1273	2	0.45926
CRYBA2	4	0.5912	0.62564	1	11772	1	0.5711	0.018516	0.052225	0.804777	1274	3	0.5711
ATXN7	4	0.95168	0.95159	1	18306	0	0.6092	0.018522	0.052246	0.804777	1275	2	0.6092
ZBTB1	4	0.95114	0.95104	1	18293	0	0.24913	0.018534	0.052267	0.804777	1276	2	0.24913
FATE1	4	0.86918	0.86909	1	16519	0	0.66974	0.018613	0.052428	0.806613	1277	3	0.66974
APEX1	4	0.86922	0.86913	1	16521	0	0.57737	0.018662	0.052532	0.807585	1278	2	0.57737
TIAM2	4	0.86955	0.86946	1	16528	0	0.46396	0.018693	0.052596	0.807937	1279	2	0.46396
C6orf211	4	0.27192	0.39304	1	7387	2	0.3148	0.018729	0.05268	0.808361	1280	2	0.3148
SPINK2	4	0.4327	0.53058	1	9945	1	0.57338	0.018741	0.052706	0.808361	1281	2	0.57338
NR5A2	4	0.30647	0.43143	1	8115	2	-0.15054	0.018798	0.052834	0.809331	1282	1	-0.15054
TRIM73:TRIM74	3	0.98119	0.98134	1	18968	0	0.60801	0.018806	0.052851	0.809331	1283	3	0.60801
FAM98C	4	0.75441	0.75477	1	14253	1	-0.25457	0.018851	0.052948	0.810181	1284	1	-0.25457
PNN	4	0.50492	0.57144	1	10733	1	0.25226	0.018895	0.053059	0.810824	1285	2	0.25226
NECAB2	4	0.8612	0.86118	1	16362	0	1.0812	0.018915	0.05311	0.810824	1286	3	1.0812
ZFX	4	0.72685	0.72962	1	13749	1	0.59679	0.018953	0.053197	0.810824	1287	2	0.59679
TMEM44	4	0.79019	0.79032	1	14933	0	0.304	0.01901	0.05332	0.810824	1288	2	0.304
ARID1B	4	0.88902	0.88885	1	16940	0	0.54226	0.019017	0.053333	0.810824	1289	3	0.54226
PLXDC2	4	0.2048	0.31814	1	6005	1	0.40258	0.019036	0.053373	0.810824	1290	2	0.40258
ZNF207	4	0.14833	0.25467	1	4899	1	0.80907	0.01904	0.053378	0.810824	1291	3	0.80907
CCDC63	4	0.058162	0.12935	0.959707	2642	1	0.64819	0.01905	0.053397	0.810824	1292	3	0.64819
NOL4	4	0.83371	0.83371	1	15806	0	0.5257	0.019054	0.053406	0.810824	1293	3	0.5257
SAMSN1	4	0.52243	0.58189	1	10934	1	0.19506	0.019062	0.053425	0.810824	1294	1	0.19506
OR7D4	4	0.1615	0.26954	1	5136	1	0.35954	0.019115	0.05354	0.810824	1295	2	0.35954
ZNF365	4	0.34123	0.47034	1	8870	1	0.42848	0.019128	0.053573	0.810824	1296	2	0.42848
SUSD4	4	0.71605	0.72023	1	13567	1	0.59272	0.019141	0.053597	0.810824	1297	3	0.59272
ANXA2	4	0.79244	0.79255	1	14964	0	0.66424	0.019145	0.053605	0.810824	1298	3	0.66424
PLCE1	4	0.93931	0.93929	1	18032	0	0.66919	0.019149	0.053615	0.810824	1299	3	0.66919
ATP6V1G1	4	0.97331	0.97346	1	18786	0	0.79055	0.019168	0.053654	0.810824	1300	3	0.79055
LRIT1	4	0.92738	0.92736	1	17762	0	0.41885	0.019221	0.053772	0.810824	1301	2	0.41885
MTRNR2L4	4	0.74891	0.74968	1	14142	1	0.58873	0.019228	0.053785	0.810824	1302	3	0.58873
CBX1	4	0.59068	0.62528	1	11766	1	0.54931	0.019232	0.053794	0.810824	1303	3	0.54931
CC2D1A	4	0.84978	0.84978	1	16127	0	0.57138	0.019254	0.05384	0.810824	1304	2	0.57138
GPR31	4	0.43159	0.52999	1	9932	1	0.62762	0.019271	0.053874	0.810824	1305	2	0.62762
SERF2	4	0.01598	0.044096	0.812712	1066	3	-0.90073	0.0193	0.053938	0.810824	1306	1	-0.90073
NO_CURRENT_560	1	0.9807	0.98085	1	18961	0	1.4675	0.019301	0.053939	0.810824	1307	1	1.4675
UPP1	4	0.56613	0.60911	1	11463	1	0.53389	0.019336	0.054013	0.81131	1308	3	0.53389
STAT6	4	0.68982	0.69814	1	13149	1	0.76192	0.01943	0.054204	0.812966	1309	3	0.76192
CACNA1E	4	0.96759	0.96768	1	18661	0	0.39442	0.019432	0.054206	0.812966	1310	3	0.39442
ICE2	4	0.91694	0.91688	1	17545	0	0.43847	0.019506	0.054351	0.814277	1311	2	0.43847
TIMM8A	4	0.55787	0.60383	1	11351	1	0.47356	0.019519	0.054376	0.814277	1312	3	0.47356
AKAP1	4	0.0057449	0.018776	0.671114	549	2	-0.28708	0.019537	0.05442	0.814306	1313	1	-0.28708
EXOC3L2	4	0.96878	0.96888	1	18685	0	0.84725	0.019578	0.054503	0.814929	1314	3	0.84725
LCE1A:LCE1E	1	0.98038	0.98051	1	18953	0	1.5648	0.019622	0.054586	0.815143	1315	1	1.5648
PSME2	4	0.60586	0.63557	1	11973	1	0.43128	0.019643	0.054622	0.815143	1316	2	0.43128
STK35	4	0.34325	0.47256	1	8907	1	0.94025	0.019675	0.054681	0.815143	1317	3	0.94025
OLIG2	4	0.49062	0.56298	1	10576	1	0.65845	0.019692	0.054719	0.815143	1318	3	0.65845
STK38L	4	0.9391	0.93906	1	18027	0	0.30904	0.019696	0.054725	0.815143	1319	2	0.30904
CHRNA3	4	0.74533	0.74631	1	14078	1	0.61226	0.019746	0.054819	0.815198	1320	3	0.61226
AP5S1	4	0.87951	0.8794	1	16747	0	0.56487	0.019748	0.054824	0.815198	1321	3	0.56487
WFDC11	4	0.96503	0.96507	1	18610	0	0.54976	0.019779	0.054884	0.815198	1322	3	0.54976
MYO1A	4	0.1957	0.30802	1	5813	2	0.28644	0.019786	0.054898	0.815198	1323	2	0.28644
CAMK1	4	0.56811	0.61042	1	11490	1	0.28236	0.019801	0.054936	0.815198	1324	2	0.28236
MMP19	4	0.9309	0.93086	1	17849	0	0.59537	0.019854	0.055042	0.815533	1325	2	0.59537
WHSC1L1	4	0.97551	0.97563	1	18844	0	0.64651	0.019862	0.055061	0.815533	1326	3	0.64651
SH3D19	4	0.98311	0.98323	1	19015	0	0.62036	0.019871	0.055083	0.815533	1327	3	0.62036
ZNF354B	4	0.90112	0.90107	1	17207	0	0.73705	0.019905	0.055157	0.815825	1328	3	0.73705
C12orf57	4	0.20295	0.31609	1	5967	2	0.43964	0.020007	0.055355	0.815825	1329	2	0.43964
C1orf177	4	0.84172	0.84164	1	15966	0	0.048858	0.020012	0.055366	0.815825	1330	1	0.048858
RPAP2	4	0.98627	0.98639	1	19092	0	0.9362	0.020031	0.055406	0.815825	1331	3	0.9362
AP1B1	4	0.88209	0.88194	1	16809	0	0.55478	0.020065	0.055482	0.815825	1332	3	0.55478
C7orf69	4	0.28467	0.40718	1	7673	1	0.78653	0.020067	0.055487	0.815825	1333	3	0.78653
IBA57	4	0.1198	0.22231	1	4342	2	0.13875	0.020088	0.055525	0.815825	1334	2	0.13875
C2orf47	4	0.97734	0.9774	1	18878	0	0.8087	0.020088	0.055525	0.815825	1335	3	0.8087
HIGD1B	4	0.60709	0.63642	1	11984	1	0.38723	0.020118	0.055584	0.815825	1336	2	0.38723
VGLL4	4	0.9605	0.96053	1	18505	0	0.74772	0.020118	0.055585	0.815825	1337	3	0.74772
CCDC102A	4	0.97233	0.97249	1	18770	0	0.61714	0.020148	0.055646	0.815825	1338	3	0.61714
RBM42	4	0.7935	0.79362	1	14976	0	0.68832	0.020152	0.055651	0.815825	1339	3	0.68832
DDIT3	4	0.07364	0.15872	0.978003	3184	2	0.13287	0.02017	0.05569	0.815825	1340	2	0.13287
SSBP4	4	0.74359	0.74472	1	14042	1	0.11007	0.02017	0.055692	0.815825	1341	2	0.11007
ACTL6A	4	0.78328	0.78343	1	14794	0	0.813	0.020187	0.055725	0.815825	1342	3	0.813
PPWD1	4	0.82368	0.82382	1	15599	0	0.74022	0.020249	0.055851	0.816971	1343	3	0.74022
AMFR	4	0.51098	0.57507	1	10805	1	0.68972	0.020273	0.055904	0.816971	1344	3	0.68972
IMPAD1	4	0.15482	0.26188	1	5023	1	0.63109	0.020326	0.056	0.816971	1345	3	0.63109
LEMD3	4	0.039179	0.092022	0.923232	1954	3	-0.52366	0.020329	0.056005	0.816971	1346	1	-0.52366
HRH3	4	0.98308	0.9832	1	19014	0	0.78756	0.020333	0.056012	0.816971	1347	3	0.78756
XCL1	3	0.97964	0.97975	1	18931	0	0.44075	0.020363	0.056074	0.817265	1348	3	0.44075
TRAM1	4	0.80064	0.8007	1	15108	0	0.35412	0.020384	0.056115	0.817265	1349	2	0.35412
PRCP	4	0.9628	0.96285	1	18555	0	0.24322	0.020434	0.056229	0.818323	1350	3	0.24322
NLGN4Y	4	0.83989	0.83981	1	15937	0	0.42471	0.020478	0.056329	0.818323	1351	3	0.42471
SLC18A3	4	0.76697	0.76696	1	14496	1	0.65475	0.020505	0.05638	0.818323	1352	3	0.65475
COIL	4	0.97047	0.97063	1	18721	0	0.56462	0.020515	0.056401	0.818323	1353	3	0.56462
MXD1	4	0.90666	0.90652	1	17319	0	0.62325	0.020577	0.056532	0.818323	1354	3	0.62325
PLEKHA5	4	0.11546	0.21737	1	4250	1	0.34556	0.020583	0.056543	0.818323	1355	2	0.34556
ELTD1	4	0.95908	0.95901	1	18473	0	0.67782	0.02059	0.056557	0.818323	1356	3	0.67782
GPR4	4	0.19401	0.30613	1	5781	2	0.21271	0.020591	0.056559	0.818323	1357	2	0.21271
ZNF768	4	0.21758	0.33251	1	6254	2	0.00071437	0.020592	0.056562	0.818323	1358	2	0.00071437
PHIP	4	0.71384	0.71835	1	13532	1	0.060336	0.020645	0.056684	0.819463	1359	1	0.060336
PRPF4	4	0.27025	0.39122	1	7356	1	0.4626	0.020665	0.056725	0.819463	1360	2	0.4626
SH2D3A	4	0.93476	0.93476	1	17936	0	0.52687	0.020694	0.056785	0.819734	1361	3	0.52687
SNAI2	4	0.56805	0.61038	1	11489	1	0.67406	0.020733	0.056866	0.820217	1362	3	0.67406
CENPK	4	0.27519	0.39671	1	7476	2	0.0055933	0.02075	0.056902	0.820217	1363	2	0.0055933
NO_CURRENT_363	1	0.97921	0.97932	1	18925	0	1.3682	0.020787	0.056977	0.82035	1364	1	1.3682
WDR55	4	0.95498	0.95489	1	18380	0	0.91721	0.020794	0.056995	0.82035	1365	3	0.91721
YES1	4	0.51113	0.57516	1	10809	1	-0.089864	0.020856	0.057124	0.821474	1366	1	-0.089864
ZNF112	4	0.70229	0.70848	1	13333	1	0.38329	0.020873	0.057157	0.821474	1367	2	0.38329
CRACR2A	4	0.89807	0.89793	1	17138	0	0.69699	0.020913	0.057238	0.82154	1368	3	0.69699
TNFAIP1	4	0.66415	0.67781	1	12779	1	0.49948	0.020916	0.057246	0.82154	1369	3	0.49948
GAREM	4	0.80285	0.80288	1	15153	0	0.43397	0.020934	0.057289	0.82154	1370	2	0.43397
APAF1	4	0.82989	0.82993	1	15721	0	0.54776	0.020953	0.05733	0.82154	1371	3	0.54776
GOLGA8H:GOLGA8J:GOLGA8K:GOLGA8N:GOLGA8O	2	0.97903	0.97914	1	18918	0	0.93311	0.020974	0.05737	0.82154	1372	2	0.93311
CPA2	4	0.86364	0.86357	1	16410	0	0.52629	0.020995	0.057418	0.82162	1373	2	0.52629
OR8K1	4	0.98641	0.98651	1	19094	0	0.67162	0.021012	0.057465	0.821699	1374	3	0.67162
EGLN3	4	0.89824	0.89811	1	17140	0	0.57356	0.021069	0.057576	0.822628	1375	3	0.57356
MIPOL1	4	0.40053	0.51337	1	9633	1	0.3804	0.021087	0.057614	0.822628	1376	2	0.3804
MID1IP1	4	0.33672	0.46523	1	8771	1	0.67366	0.021118	0.057676	0.822915	1377	3	0.67366
HAUS4	4	0.76515	0.76514	1	14461	1	1.0211	0.021148	0.057738	0.823208	1378	3	1.0211
ECT2	4	0.98471	0.98485	1	19051	0	0.74646	0.021168	0.057782	0.823233	1379	3	0.74646
LRRC25	4	0.64715	0.665	1	12528	1	0.87821	0.02121	0.057863	0.823233	1380	3	0.87821
MAGEB2	4	0.32403	0.45111	1	8485	1	0.28909	0.021225	0.057891	0.823233	1381	2	0.28909
GAS1	4	0.60918	0.63785	1	12010	1	0.74355	0.021232	0.057907	0.823233	1382	3	0.74355
TMIGD1	4	0.83069	0.83074	1	15731	0	0.5981	0.021278	0.057993	0.823848	1383	2	0.5981
DMAP1	4	0.62335	0.64773	1	12191	1	0.65269	0.021315	0.058071	0.823923	1384	2	0.65269
PRELID1	4	0.96511	0.96515	1	18614	0	0.76283	0.02132	0.058082	0.823923	1385	3	0.76283
COMMD8	4	0.95949	0.95943	1	18482	0	0.62495	0.02136	0.058161	0.824364	1386	3	0.62495
IGHMBP2	4	0.11801	0.22026	1	4300	2	-0.46887	0.021383	0.058203	0.824364	1387	1	-0.46887
ZNF641	4	0.91526	0.91516	1	17509	0	0.43151	0.021421	0.058288	0.824364	1388	2	0.43151
C15orf52	4	0.20966	0.32359	1	6097	2	-0.0019748	0.021436	0.058319	0.824364	1389	2	-0.0019748
GATA5	4	0.82626	0.82634	1	15652	0	0.81216	0.021438	0.058323	0.824364	1390	3	0.81216
UTS2R	4	0.21201	0.32625	1	6147	2	-0.21586	0.021488	0.058418	0.825117	1391	1	-0.21586
PPARG	4	0.0049982	0.016444	0.650594	494	2	0.16844	0.021541	0.058532	0.825273	1392	2	0.16844
SMC4	4	0.78982	0.78998	1	14925	0	0.52547	0.021548	0.058548	0.825273	1393	2	0.52547
EFR3B	4	0.94315	0.94304	1	18112	0	0.62875	0.021551	0.058555	0.825273	1394	3	0.62875
KIAA1407	4	0.46939	0.55084	1	10347	1	0.5904	0.021649	0.058748	0.827393	1395	3	0.5904
CASKIN1	4	0.79118	0.79132	1	14948	0	0.665	0.021716	0.05889	0.828233	1396	3	0.665
SNED1	4	0.92566	0.92555	1	17729	0	0.8091	0.021723	0.058899	0.828233	1397	3	0.8091
TIRAP	4	0.60872	0.63753	1	12006	1	0.44138	0.021739	0.058936	0.828233	1398	2	0.44138
CTHRC1	4	0.74008	0.74149	1	13981	1	-0.10024	0.021752	0.058976	0.828233	1399	1	-0.10024
PCBP2	4	0.63779	0.6581	1	12415	1	0.91655	0.021839	0.059148	0.829497	1400	3	0.91655
RSPO3	4	0.33563	0.46399	1	8749	2	0.037415	0.021857	0.059191	0.829497	1401	2	0.037415
CEP76	4	0.47542	0.55428	1	10402	1	0.57103	0.021859	0.059193	0.829497	1402	3	0.57103
IL17RA	4	0.91748	0.91741	1	17554	0	0.56158	0.021881	0.059238	0.829541	1403	3	0.56158
WDPCP	4	0.94538	0.94527	1	18156	0	0.66808	0.021904	0.059287	0.829642	1404	3	0.66808
ATPAF1	4	0.81786	0.81799	1	15479	0	0.62512	0.02194	0.05937	0.829795	1405	3	0.62512
RGPD5:RGPD6:RGPD8	1	0.978	0.97806	1	18892	0	1.646	0.021998	0.059488	0.829795	1406	1	1.646
FASTKD3	4	0.68999	0.69828	1	13150	1	0.44205	0.022005	0.059498	0.829795	1407	2	0.44205
THEG	4	0.85877	0.85875	1	16313	0	-0.0080511	0.022015	0.059521	0.829795	1408	1	-0.0080511
EGFL6	4	0.023805	0.060669	0.867666	1373	1	0.54669	0.022035	0.059561	0.829795	1409	3	0.54669
IER5	4	0.67681	0.68772	1	12969	1	0.66436	0.022057	0.059617	0.829795	1410	3	0.66436
ATP6AP2	4	0.47069	0.55158	1	10360	1	0.80746	0.022066	0.059631	0.829795	1411	3	0.80746
NO_CURRENT_710	1	0.97793	0.97799	1	18889	0	1.3638	0.022072	0.059642	0.829795	1412	1	1.3638
ZGPAT	4	0.72946	0.7319	1	13791	1	0.58767	0.022089	0.059678	0.829795	1413	3	0.58767
GABRG2	4	0.073833	0.15908	0.978003	3192	1	0.51316	0.022139	0.059767	0.830405	1414	2	0.51316
PPT2	4	0.15314	0.25999	1	4991	2	-0.24293	0.022173	0.059839	0.830405	1415	2	-0.24293
GPX2	4	0.30936	0.43461	1	8184	1	0.57289	0.022179	0.059852	0.830405	1416	3	0.57289
RCN1	4	0.96935	0.96947	1	18699	0	0.82637	0.022229	0.05995	0.830405	1417	3	0.82637
NUP62	4	0.94025	0.94021	1	18053	0	0.99306	0.022238	0.059976	0.830405	1418	3	0.99306
POLR2J:POLR2J2:POLR2J3	4	0.98508	0.98522	1	19066	0	0.71585	0.022246	0.059993	0.830405	1419	3	0.71585
DLGAP3	4	0.70903	0.71417	1	13445	1	0.53172	0.022273	0.060048	0.830405	1420	2	0.53172
DHRS7C	4	0.0030536	0.010242	0.574104	348	2	-0.5312	0.022279	0.06006	0.830405	1421	1	-0.5312
CTSW	4	0.66051	0.67506	1	12717	1	0.5057	0.022323	0.060157	0.830886	1422	2	0.5057
PABPC1L2A:PABPC1L2B	4	0.75351	0.75395	1	14232	1	0.61754	0.022336	0.06018	0.830886	1423	2	0.61754
CABP4	4	0.92884	0.92882	1	17794	0	0.48496	0.022384	0.060284	0.831735	1424	2	0.48496
TRMT10A	4	0.88354	0.88341	1	16839	0	0.15229	0.022436	0.060376	0.832034	1425	1	0.15229
OGN	4	0.86797	0.86791	1	16493	0	0.40404	0.022444	0.06039	0.832034	1426	2	0.40404
NO_CURRENT_533	1	0.97751	0.97758	1	18880	0	1.5093	0.022487	0.060483	0.832524	1427	1	1.5093
TRIM14	4	0.90928	0.9092	1	17385	0	0.55952	0.022511	0.060541	0.832524	1428	3	0.55952
ZNF205	4	0.017735	0.047774	0.818524	1146	2	-0.17307	0.022538	0.060587	0.832524	1429	2	-0.17307
C3orf56	4	0.20779	0.32148	1	6060	1	0.079273	0.022542	0.060596	0.832524	1430	2	0.079273
MYL10	4	0.35026	0.48036	1	9032	2	0.30434	0.022561	0.060637	0.832524	1431	2	0.30434
RPA1	4	0.14016	0.24542	1	4733	1	0.67748	0.022579	0.060686	0.832613	1432	2	0.67748
MEFV	4	0.13	0.23385	1	4525	1	0.12323	0.022647	0.060835	0.833599	1433	2	0.12323
TSTD1	4	0.54219	0.59399	1	11187	1	0.53952	0.022651	0.060843	0.833599	1434	3	0.53952
CST11	4	0.88198	0.88183	1	16806	0	0.073935	0.0227	0.060939	0.834329	1435	1	0.073935
CNP	4	0.98556	0.9857	1	19076	0	0.69646	0.022754	0.061051	0.835118	1436	3	0.69646
TGIF2LX	3	0.97723	0.97731	1	18875	0	0.48495	0.022772	0.061081	0.835118	1437	3	0.48495
AMELX	4	0.8475	0.84744	1	16085	0	0.18003	0.022858	0.061245	0.835565	1438	2	0.18003
FSTL5	4	0.76554	0.76552	1	14468	1	0.64028	0.022887	0.061302	0.835565	1439	3	0.64028
MSLN	4	0.94918	0.94905	1	18245	0	0.58874	0.022888	0.061305	0.835565	1440	3	0.58874
FBXL18	4	0.28181	0.40399	1	7611	2	0.23714	0.022896	0.06132	0.835565	1441	2	0.23714
SIM2	4	0.61107	0.63916	1	12036	1	0.24711	0.02291	0.061354	0.835565	1442	2	0.24711
NO_CURRENT_764	1	0.97706	0.97714	1	18871	0	1.297	0.022942	0.061412	0.835565	1443	1	1.297
CSNK1A1	4	0.48952	0.56236	1	10560	1	0.681	0.02295	0.061424	0.835565	1444	2	0.681
SNRPA1	4	0.91498	0.91487	1	17503	0	0.32243	0.022963	0.061454	0.835565	1445	2	0.32243
PAPOLA	4	0.88262	0.88248	1	16820	0	0.46729	0.023162	0.061884	0.840636	1446	3	0.46729
NPLOC4	4	0.23919	0.3566	1	6710	2	0.44852	0.023178	0.061913	0.840636	1447	2	0.44852
SPATA2	4	0.92034	0.92023	1	17617	0	0.71671	0.023222	0.062003	0.84128	1448	3	0.71671
FAM83D	4	0.86901	0.86893	1	16516	0	0.53194	0.023276	0.06211	0.841588	1449	3	0.53194
WNT9B	4	0.38632	0.50597	1	9498	1	0.48693	0.023283	0.062127	0.841588	1450	2	0.48693
ATP6AP1	4	0.80107	0.80113	1	15117	0	0.9386	0.023297	0.062154	0.841588	1451	3	0.9386
SIPA1	4	0.11924	0.22166	1	4333	1	0.61118	0.023357	0.062305	0.841967	1452	3	0.61118
CCDC84	4	0.76432	0.76434	1	14451	1	0.28488	0.023384	0.062355	0.841967	1453	2	0.28488
ANKRD45	4	0.87279	0.87263	1	16603	0	0.46375	0.023418	0.062419	0.841967	1454	3	0.46375
RAPGEF6	4	0.9119	0.9118	1	17450	0	0.84681	0.023434	0.062451	0.841967	1455	3	0.84681
DUS1L	4	0.1352	0.23977	1	4625	1	0.080652	0.023437	0.062458	0.841967	1456	2	0.080652
TAC1	4	0.66873	0.68136	1	12854	1	0.54667	0.023451	0.06249	0.841967	1457	3	0.54667
PATZ1	4	0.92747	0.92745	1	17764	0	0.57308	0.02348	0.062544	0.841967	1458	3	0.57308
ISYNA1	4	0.90779	0.9077	1	17355	0	0.3806	0.023489	0.062562	0.841967	1459	3	0.3806
NSUN7	4	0.72127	0.72476	1	13660	1	0.59387	0.023491	0.062568	0.841967	1460	3	0.59387
C20orf194	4	0.66792	0.68074	1	12839	1	0.6258	0.023517	0.062622	0.842116	1461	3	0.6258
IGF2BP2	4	0.070443	0.15269	0.977581	3068	2	-0.060229	0.023647	0.062865	0.844811	1462	2	-0.060229
RIPK4	4	0.93823	0.93817	1	18004	0	0.68436	0.0237	0.062981	0.845652	1463	3	0.68436
LIN7A	4	0.96142	0.96143	1	18520	0	0.50819	0.023719	0.063014	0.845652	1464	2	0.50819
SNX18	4	0.74014	0.74155	1	13982	1	0.53871	0.023752	0.063084	0.846021	1465	2	0.53871
CCL4	4	0.89599	0.89585	1	17093	0	0.50304	0.023802	0.063192	0.846508	1466	2	0.50304
TNRC18P2	4	0.78315	0.7833	1	14791	0	0.87937	0.023809	0.063207	0.846508	1467	3	0.87937
TAC3	4	0.036836	0.087308	0.922266	1854	1	0.27867	0.023857	0.063304	0.847233	1468	2	0.27867
ANKRD7	4	0.96754	0.96764	1	18659	0	0.64847	0.023883	0.063361	0.847418	1469	3	0.64847
PLCXD1	4	0.50086	0.56899	1	10692	1	0.66123	0.02394	0.063482	0.848451	1470	3	0.66123
PCED1A	4	0.97326	0.97341	1	18785	0	0.59003	0.023996	0.063602	0.848993	1471	3	0.59003
IL10RB	4	0.98031	0.98044	1	18952	0	0.47484	0.024028	0.063665	0.848993	1472	3	0.47484
STMN3	4	0.98026	0.98038	1	18949	0	0.77074	0.024035	0.063681	0.848993	1473	3	0.77074
TGFBR3L	4	0.34061	0.46962	1	8855	1	0.62293	0.024052	0.063714	0.848993	1474	2	0.62293
DDX58	4	0.96866	0.96874	1	18683	0	0.56031	0.024092	0.063797	0.848993	1475	3	0.56031
LNX1	4	0.83422	0.83422	1	15815	0	0.69209	0.024109	0.063827	0.848993	1476	3	0.69209
ATP6V1H	4	0.7728	0.77292	1	14611	0	-0.23883	0.02412	0.063855	0.848993	1477	1	-0.23883
PRRT1	4	0.60083	0.63209	1	11906	1	0.7323	0.024173	0.063965	0.848993	1478	3	0.7323
ATXN7L1	4	0.96685	0.96692	1	18647	0	0.56045	0.024191	0.064004	0.848993	1479	2	0.56045
AKR1C2	4	0.007859	0.025307	0.712451	690	2	-0.19075	0.024225	0.064071	0.848993	1480	2	-0.19075
INTS6	4	0.32389	0.45095	1	8483	1	0.52955	0.024228	0.06408	0.848993	1481	2	0.52955
PLEKHB1	4	0.069071	0.15015	0.977228	3016	1	0.53042	0.024238	0.064097	0.848993	1482	2	0.53042
SCXA	6	0.84206	0.84197	1	15973	1	0.61962	0.024251	0.064125	0.848993	1483	4	0.61962
NPIPA1:NPIPA2:NPIPA3:NPIPA5	1	0.97572	0.97584	1	18848	0	1.3114	0.024281	0.0642	0.848993	1484	1	1.3114
OR52A5	4	0.35931	0.49029	1	9221	1	0.47608	0.024319	0.064275	0.848993	1485	3	0.47608
ZNF727	4	0.61064	0.63886	1	12032	1	0.55855	0.024329	0.064294	0.848993	1486	3	0.55855
NYNRIN	4	0.84254	0.84244	1	15985	0	0.64266	0.024333	0.064305	0.848993	1487	3	0.64266
LIMCH1	4	0.51846	0.57957	1	10887	1	0.59306	0.024369	0.064383	0.848993	1488	3	0.59306
DPAGT1	4	0.97555	0.97566	1	18845	0	0.77881	0.024406	0.064456	0.848993	1489	3	0.77881
GPIHBP1	4	0.34268	0.47194	1	8900	1	0.30289	0.024409	0.06446	0.848993	1490	2	0.30289
RPS7	4	0.47909	0.55636	1	10439	1	0.53662	0.024409	0.06446	0.848993	1491	3	0.53662
MAST4	4	0.71802	0.72193	1	13603	1	0.53976	0.024415	0.064473	0.848993	1492	2	0.53976
FUT4	4	0.98563	0.98577	1	19078	0	0.67714	0.024439	0.064524	0.849021	1493	3	0.67714
BCOR	4	0.85846	0.85845	1	16310	0	0.61664	0.02448	0.064607	0.849021	1494	3	0.61664
ASIC1	4	0.28317	0.40552	1	7641	2	0.051722	0.024488	0.064627	0.849021	1495	2	0.051722
ALDH1L2	4	0.3529	0.48325	1	9095	1	0.45244	0.024526	0.064702	0.849021	1496	3	0.45244
WBP1	4	0.84856	0.84853	1	16104	0	-0.21033	0.024541	0.064733	0.849021	1497	1	-0.21033
REEP6	4	0.92749	0.92747	1	17765	0	0.58509	0.024574	0.064811	0.849021	1498	2	0.58509
TNIK	4	0.9318	0.93177	1	17868	0	0.51046	0.024586	0.064835	0.849021	1499	3	0.51046
LILRA6	4	0.69002	0.6983	1	13151	1	0.088951	0.024593	0.064849	0.849021	1500	1	0.088951
POTEB2:POTEB3:POTED:POTEG:POTEM	1	0.9754	0.97551	1	18842	0	1.3025	0.024603	0.064864	0.849021	1501	1	1.3025
TRMT44	4	0.95862	0.95858	1	18460	0	0.68724	0.024752	0.065178	0.852239	1502	3	0.68724
WDR37	4	0.84176	0.84167	1	15967	0	0.6673	0.024763	0.065197	0.852239	1503	3	0.6673
SLC7A6OS	4	0.32416	0.45124	1	8487	2	0.063069	0.024804	0.065278	0.852289	1504	2	0.063069
NO_CURRENT_23	1	0.97516	0.97527	1	18833	0	1.5164	0.024844	0.06536	0.852289	1505	1	1.5164
OR2H1	4	0.96123	0.96125	1	18517	0	0.37286	0.024856	0.065388	0.852289	1506	2	0.37286
BUB3	4	0.069629	0.15118	0.977312	3037	1	0.6651	0.024879	0.06544	0.852289	1507	2	0.6651
TM2D1	4	0.0064113	0.020891	0.690955	592	2	-0.27647	0.024879	0.06544	0.852289	1508	2	-0.27647
GABRB1	4	0.84664	0.84659	1	16069	0	0.44922	0.024891	0.065461	0.852289	1509	3	0.44922
MDM2	4	0.35805	0.48889	1	9194	2	0.21379	0.024969	0.065626	0.853875	1510	2	0.21379
ANKRD20A1:ANKRD20A2:ANKRD20A3:ANKRD20A4	4	0.9676	0.96769	1	18662	0	0.44115	0.02505	0.065791	0.854787	1511	3	0.44115
CCDC93	4	0.71384	0.71835	1	13533	1	0.52511	0.025054	0.065797	0.854787	1512	2	0.52511
MUM1L1	4	0.44678	0.53824	1	10103	1	0.076455	0.025066	0.065826	0.854787	1513	1	0.076455
DHPS	4	0.65749	0.67273	1	12676	1	0.59366	0.025119	0.065931	0.855582	1514	2	0.59366
TP53TG5	4	0.68963	0.69799	1	13146	1	0.49887	0.025148	0.065987	0.855743	1515	2	0.49887
RPS18	4	0.95643	0.95635	1	18412	0	0.25161	0.025277	0.066245	0.858516	1516	2	0.25161
OCRL	4	0.10355	0.20394	0.999691	4001	2	0.0069359	0.025329	0.066369	0.859555	1517	2	0.0069359
PHKB	4	0.86351	0.86343	1	16408	0	0.62338	0.025374	0.066458	0.859786	1518	3	0.62338
DDOST	4	0.66637	0.67954	1	12816	1	0.68613	0.025382	0.066474	0.859786	1519	2	0.68613
MEOX2	4	0.54137	0.59345	1	11172	1	0.58743	0.025434	0.066585	0.860267	1520	3	0.58743
SPATA31A7	3	0.97455	0.9747	1	18821	0	0.51159	0.025447	0.06661	0.860267	1521	3	0.51159
SLC39A1	4	0.82019	0.82028	1	15518	0	0.59388	0.02548	0.066679	0.860267	1522	3	0.59388
C1orf68	4	0.97056	0.97073	1	18722	0	0.61476	0.025497	0.066712	0.860267	1523	3	0.61476
BAZ2B	4	0.9847	0.98483	1	19049	0	0.43702	0.025527	0.066769	0.860267	1524	3	0.43702
FRA10AC1	4	0.032366	0.07835	0.904079	1700	3	-0.53829	0.025539	0.066797	0.860267	1525	1	-0.53829
RSPO1	4	0.71053	0.71548	1	13471	1	0.58779	0.025551	0.066818	0.860267	1526	3	0.58779
ITGAL	4	0.21729	0.33218	1	6250	2	-0.28378	0.025592	0.066903	0.860799	1527	1	-0.28378
C19orf66	4	0.21824	0.33326	1	6277	2	0.22262	0.025643	0.067009	0.861597	1528	2	0.22262
OR10A3	4	0.96499	0.96502	1	18609	0	0.55152	0.025665	0.067055	0.861629	1529	3	0.55152
CELA3B	4	0.73817	0.73975	1	13949	1	0.050887	0.025749	0.067234	0.86337	1530	1	0.050887
SLC8A1	4	0.91135	0.91124	1	17431	0	0.47243	0.025796	0.067332	0.863586	1531	2	0.47243
SYS1	4	0.50104	0.5691	1	10695	1	0.42782	0.025802	0.067344	0.863586	1532	2	0.42782
HAND1	4	0.91624	0.91617	1	17527	0	0.72343	0.025844	0.067438	0.863586	1533	3	0.72343
CEP41	4	0.92503	0.92491	1	17710	0	0.59745	0.025872	0.067489	0.863586	1534	3	0.59745
FAM57A	4	0.57494	0.61493	1	11567	1	0.55822	0.025901	0.067548	0.863586	1535	2	0.55822
ZNF335	4	0.95306	0.95297	1	18338	0	0.7866	0.025904	0.067551	0.863586	1536	3	0.7866
HMGCR	4	0.068412	0.14892	0.977228	2993	3	-0.39083	0.025907	0.067559	0.863586	1537	1	-0.39083
NUP98	4	0.98303	0.98315	1	19013	0	0.76741	0.02594	0.067626	0.863731	1538	3	0.76741
NO_CURRENT_877	1	0.97405	0.9742	1	18807	0	1.2202	0.025955	0.067658	0.863731	1539	1	1.2202
GPKOW	4	0.30619	0.43113	1	8110	1	0.79316	0.026009	0.067759	0.864456	1540	3	0.79316
TSN	4	0.91889	0.91878	1	17590	0	0.57423	0.026044	0.067825	0.864737	1541	3	0.57423
STON2	4	0.60831	0.63725	1	12002	1	0.65565	0.026098	0.06793	0.865512	1542	3	0.65565
AKAP3	4	0.82831	0.82834	1	15690	0	0.3425	0.026117	0.067977	0.865554	1543	2	0.3425
TCF7L1	4	0.94047	0.94044	1	18060	0	0.59905	0.026146	0.068039	0.865773	1544	3	0.59905
AXDND1	4	0.33524	0.46356	1	8737	2	-0.11251	0.026169	0.068083	0.865773	1545	1	-0.11251
SLC30A1	4	0.90709	0.90698	1	17332	0	0.21479	0.026274	0.068307	0.86708	1546	2	0.21479
CLTA	4	0.95574	0.95565	1	18397	0	0.85691	0.0263	0.068352	0.86708	1547	3	0.85691
PTGES	4	0.60979	0.63828	1	12020	1	0.63991	0.026315	0.068386	0.86708	1548	3	0.63991
NO_CURRENT_770	1	0.97367	0.97383	1	18797	0	1.295	0.02633	0.068419	0.86708	1549	1	1.295
OXA1L	4	0.93906	0.93902	1	18024	0	0.65411	0.02633	0.06842	0.86708	1550	3	0.65411
NO_CURRENT_132	1	0.97364	0.9738	1	18794	0	1.0894	0.026357	0.068476	0.86708	1551	1	1.0894
FBXL6	4	0.91904	0.91891	1	17593	0	0.5834	0.026368	0.068494	0.86708	1552	2	0.5834
ZNHIT2	4	0.54827	0.59776	1	11248	1	0.55085	0.026528	0.068805	0.870449	1553	2	0.55085
NO_CURRENT_415	1	0.97342	0.97355	1	18789	0	1.0494	0.026584	0.068924	0.871125	1554	1	1.0494
GNRH2	4	0.10306	0.20337	0.999691	3990	1	0.48552	0.026596	0.068947	0.871125	1555	2	0.48552
C4orf19	4	0.64401	0.6627	1	12490	1	0.10962	0.026642	0.069047	0.871602	1556	1	0.10962
EXOSC7	4	0.89193	0.89178	1	17012	0	0.60449	0.026654	0.069073	0.871602	1557	2	0.60449
40610	4	0.84121	0.84114	1	15958	0	0.54288	0.026679	0.069121	0.871639	1558	3	0.54288
AMN	4	0.8082	0.80828	1	15256	0	0.53809	0.026707	0.069178	0.871639	1559	3	0.53809
FEM1A	4	0.40916	0.51791	1	9715	1	0.39783	0.026722	0.069209	0.871639	1560	2	0.39783
TBC1D3F	2	0.97325	0.9734	1	18784	0	0.79158	0.026748	0.069257	0.871684	1561	2	0.79158
FAM181B	4	0.27355	0.39483	1	7428	1	0.72598	0.026789	0.069333	0.872076	1562	3	0.72598
P4HA2	4	0.050612	0.11472	0.947505	2377	1	0.5421	0.026837	0.069435	0.872587	1563	3	0.5421
TLE4	4	0.79014	0.79029	1	14932	0	0.5913	0.026857	0.069479	0.872587	1564	3	0.5913
MTMR3	4	0.89903	0.89895	1	17161	0	0.5011	0.02687	0.069507	0.872587	1565	3	0.5011
TBATA	4	0.49754	0.56699	1	10649	1	0.30364	0.026937	0.069643	0.873253	1566	2	0.30364
TMEM194A	4	0.38088	0.50326	1	9451	1	0.25771	0.026957	0.069684	0.873253	1567	2	0.25771
CXorf36	4	0.63314	0.65474	1	12344	1	0.53742	0.027005	0.069788	0.873253	1568	2	0.53742
UHMK1	4	0.98409	0.98424	1	19039	0	0.49468	0.027009	0.069801	0.873253	1569	3	0.49468
MINA	4	0.53079	0.58694	1	11030	1	0.53793	0.027034	0.069861	0.873253	1570	3	0.53793
PEAK1	4	0.21037	0.32439	1	6109	1	0.60684	0.027057	0.06991	0.873253	1571	3	0.60684
DCTN5	4	0.98471	0.98485	1	19052	0	0.86714	0.027059	0.069913	0.873253	1572	3	0.86714
TLE1	4	0.98246	0.98257	1	19001	0	0.49807	0.027098	0.069999	0.873253	1573	3	0.49807
CCDC176	4	0.89062	0.89046	1	16976	0	0.43188	0.027142	0.070078	0.873253	1574	2	0.43188
RPS4X	4	0.49882	0.56779	1	10666	1	0.6314	0.027144	0.070085	0.873253	1575	3	0.6314
DNAJB14	4	0.97572	0.97584	1	18849	0	0.48249	0.027159	0.070114	0.873253	1576	3	0.48249
HNRNPH1	4	0.95652	0.95645	1	18415	0	0.63798	0.027167	0.070128	0.873253	1577	3	0.63798
TRPM6	4	0.65255	0.66896	1	12606	1	0.18794	0.027193	0.070182	0.873253	1578	2	0.18794
CAPS	4	0.13287	0.23711	1	4581	1	0.10574	0.027193	0.070182	0.873253	1579	1	0.10574
EFNA1	4	0.98533	0.98547	1	19069	0	0.63285	0.02722	0.070237	0.87339	1580	3	0.63285
TRIM31	4	0.1966	0.30901	1	5830	1	0.60892	0.027252	0.070297	0.873582	1581	3	0.60892
GTF3C3	4	0.21857	0.3336	1	6284	2	-0.38202	0.02735	0.070494	0.874918	1582	1	-0.38202
MTHFD2	4	0.30274	0.42738	1	8033	1	0.30492	0.02735	0.070494	0.874918	1583	2	0.30492
SCFD2	4	0.91889	0.91878	1	17589	0	0.57962	0.027396	0.070585	0.875136	1584	3	0.57962
KCMF1	4	0.73773	0.73934	1	13943	1	0.66626	0.027417	0.070624	0.875136	1585	2	0.66626
NO_CURRENT_719	1	0.97257	0.97273	1	18773	0	1.3479	0.027428	0.070645	0.875136	1586	1	1.3479
CCT5	4	0.0053958	0.017707	0.657648	529	3	-1.0114	0.027508	0.070799	0.875941	1587	1	-1.0114
RIC1	4	0.70883	0.714	1	13438	1	0.68607	0.027508	0.070799	0.875941	1588	2	0.68607
C1orf106	4	0.98334	0.98347	1	19020	0	0.69819	0.027533	0.070854	0.875971	1589	3	0.69819
NOA1	4	0.96473	0.96476	1	18599	0	0.91448	0.027574	0.070944	0.875971	1590	3	0.91448
DDX49	4	0.8118	0.81188	1	15347	0	0.37134	0.027586	0.07097	0.875971	1591	2	0.37134
HS6ST2	4	0.87272	0.87255	1	16602	0	0.69354	0.027599	0.070995	0.875971	1592	3	0.69354
CFB	4	0.97173	0.97188	1	18755	0	0.50355	0.027635	0.071068	0.875971	1593	3	0.50355
CYP2C8	4	0.76253	0.7626	1	14415	1	0.56703	0.027655	0.071111	0.875971	1594	3	0.56703
DDX54	4	0.016998	0.046247	0.813602	1111	2	-0.56749	0.027691	0.071182	0.875971	1595	2	-0.56749
NO_CURRENT_608	1	0.9723	0.97247	1	18768	0	1.0334	0.027696	0.071189	0.875971	1596	1	1.0334
BMP4	4	0.98417	0.98432	1	19041	0	0.58994	0.027703	0.071203	0.875971	1597	3	0.58994
HADHB	4	0.056746	0.12663	0.95877	2593	2	-0.45801	0.027744	0.071288	0.876464	1598	1	-0.45801
IL6ST	4	0.0030906	0.010365	0.574104	354	3	-0.94788	0.027796	0.071387	0.877135	1599	1	-0.94788
ARMC7	4	0.93906	0.93902	1	18023	0	0.61298	0.027851	0.071488	0.877825	1600	2	0.61298
TTC4	4	0.86306	0.86298	1	16401	0	0.44835	0.027901	0.071587	0.878489	1601	2	0.44835
MAPK1IP1L	4	0.74735	0.74823	1	14109	1	0.25582	0.027953	0.071688	0.87899	1602	2	0.25582
MAGEA2:MAGEA2B:MAGEA3:MAGEA6	3	0.0063131	0.020578	0.690955	584	1	0.46831	0.027993	0.071759	0.87899	1603	2	0.46831
RHOF	4	0.28825	0.4112	1	7750	1	-0.0080349	0.028032	0.071844	0.87899	1604	1	-0.0080349
ALG14	4	0.68947	0.69786	1	13142	1	0.54718	0.028045	0.071872	0.87899	1605	2	0.54718
HIST1H2AC	4	0.038469	0.090592	0.923059	1925	2	0.18975	0.02806	0.071901	0.87899	1606	2	0.18975
FAM219A	4	0.93657	0.93655	1	17972	0	0.50036	0.02807	0.07192	0.87899	1607	2	0.50036
KLHDC2	4	0.96573	0.96579	1	18626	0	0.44857	0.028078	0.071941	0.87899	1608	3	0.44857
CABS1	4	0.74292	0.7441	1	14029	1	0.22691	0.028111	0.072008	0.879266	1609	2	0.22691
MIA3	4	0.96168	0.96168	1	18525	0	0.53739	0.028133	0.072053	0.879266	1610	3	0.53739
CAPN13	4	0.049427	0.1124	0.942246	2343	1	0.044464	0.028163	0.07211	0.879415	1611	1	0.044464
FAM167B	4	0.81834	0.81845	1	15486	0	0.50095	0.028229	0.072221	0.879457	1612	2	0.50095
POGLUT1	4	0.7866	0.78671	1	14867	0	0.60973	0.028236	0.072238	0.879457	1613	3	0.60973
NO_CURRENT_550	1	0.97176	0.9719	1	18756	0	1.3239	0.028245	0.072256	0.879457	1614	1	1.3239
UBE2E2	4	0.47034	0.55137	1	10356	1	0.042393	0.028268	0.0723	0.879457	1615	2	0.042393
ROMO1	4	0.97533	0.97544	1	18841	0	0.52184	0.028294	0.072337	0.879457	1616	3	0.52184
RSPH9	4	0.66572	0.67904	1	12805	1	0.009011	0.02832	0.072392	0.879581	1617	1	0.009011
YRDC	4	0.36913	0.49722	1	9343	1	0.58108	0.028373	0.072491	0.879816	1618	2	0.58108
TRMT10B	4	0.92386	0.92371	1	17689	0	0.48883	0.028388	0.072524	0.879816	1619	3	0.48883
RASD2	4	0.45508	0.5428	1	10190	1	0.57442	0.028396	0.072546	0.879816	1620	3	0.57442
FOXD4L1:FOXD4L2:FOXD4L3:FOXD4L4:FOXD4L5:FOXD4L6	2	0.97156	0.9717	1	18749	0	0.48237	0.028436	0.072617	0.880141	1621	2	0.48237
RPL7A	4	0.071885	0.15538	0.978003	3113	1	0.40128	0.028489	0.07272	0.880849	1622	2	0.40128
MIS18BP1	4	0.64755	0.66531	1	12537	1	0.72048	0.02853	0.072809	0.881051	1623	3	0.72048
DPYS	4	0.59029	0.62503	1	11761	1	0.61943	0.028552	0.072858	0.881051	1624	3	0.61943
EIF3CL	2	0.97143	0.97156	1	18743	0	1.044	0.02857	0.072897	0.881051	1625	2	1.044
C19orf24	4	0.44834	0.53911	1	10117	1	0.72311	0.028579	0.072916	0.881051	1626	2	0.72311
PGP	4	0.83339	0.8334	1	15800	0	0.33843	0.028635	0.073039	0.881988	1627	2	0.33843
TTPAL	4	0.94704	0.94688	1	18201	0	0.61628	0.028659	0.073089	0.882049	1628	3	0.61628
CCNJL	4	0.87467	0.87455	1	16639	0	0.66791	0.028728	0.073218	0.882868	1629	3	0.66791
SPANXN2	4	0.73255	0.73461	1	13855	1	0.29931	0.02874	0.073247	0.882868	1630	2	0.29931
SLC39A7	4	0.95982	0.9598	1	18492	0	0.39624	0.028792	0.073358	0.882931	1631	3	0.39624
AHR	4	0.54938	0.59845	1	11262	1	0.49123	0.02883	0.073427	0.882931	1632	2	0.49123
FAM19A5	4	0.79874	0.79883	1	15084	0	0.60284	0.028842	0.073448	0.882931	1633	3	0.60284
ROPN1L	4	0.88178	0.88163	1	16803	0	0.72633	0.028842	0.073448	0.882931	1634	3	0.72633
C8orf76	4	0.89884	0.89876	1	17156	0	0.51016	0.028887	0.073535	0.882931	1635	3	0.51016
ZNF609	4	0.83641	0.83639	1	15859	0	0.26357	0.028897	0.073554	0.882931	1636	2	0.26357
NDC80	4	0.97856	0.97863	1	18907	0	0.89778	0.02893	0.073614	0.882931	1637	3	0.89778
OR4B1	4	0.26806	0.38873	1	7314	2	0.059608	0.028949	0.07365	0.882931	1638	2	0.059608
PLA2G10	4	0.90675	0.90661	1	17322	0	0.74886	0.028952	0.073656	0.882931	1639	3	0.74886
IFT81	4	0.9336	0.93356	1	17911	0	0.3092	0.029002	0.073764	0.883684	1640	2	0.3092
VN1R2	4	0.83098	0.83103	1	15741	0	0.46022	0.029054	0.073874	0.884461	1641	2	0.46022
MYH10	4	0.64099	0.66042	1	12459	1	0.48859	0.029244	0.074286	0.888832	1642	3	0.48859
SDC1	4	0.6008	0.63207	1	11905	1	0.12456	0.029263	0.074329	0.888832	1643	1	0.12456
RPRML	4	0.63196	0.65384	1	12320	1	0.39678	0.029316	0.07443	0.889496	1644	2	0.39678
C2CD4D	4	0.28131	0.40345	1	7602	1	0.69671	0.02934	0.074478	0.889521	1645	3	0.69671
TCEB2	4	0.025357	0.06392	0.877362	1430	2	-0.036254	0.029416	0.074615	0.890498	1646	2	-0.036254
TMEM178A	4	0.20527	0.31868	1	6016	1	0.8699	0.029462	0.074703	0.890498	1647	3	0.8699
APOE	4	0.94732	0.94717	1	18207	0	0.63588	0.02947	0.074721	0.890498	1648	3	0.63588
UTP3	4	0.61522	0.64203	1	12083	1	0.65162	0.029478	0.074741	0.890498	1649	3	0.65162
PIGW	4	0.97148	0.97162	1	18745	0	0.44429	0.029538	0.074858	0.890655	1650	3	0.44429
AKAP12	4	0.56599	0.60902	1	11462	1	0.53485	0.029565	0.074908	0.890655	1651	3	0.53485
NDUFAF4	4	0.30346	0.42817	1	8054	1	-0.20742	0.029578	0.074933	0.890655	1652	1	-0.20742
CLEC3B	4	0.5598	0.60505	1	11380	1	0.54948	0.029578	0.074935	0.890655	1653	2	0.54948
THAP1	4	0.74359	0.74472	1	14044	1	1.0204	0.029634	0.075048	0.891457	1654	3	1.0204
TBX18	4	0.7104	0.71537	1	13465	1	-0.09283	0.029682	0.07515	0.892127	1655	1	-0.09283
FLRT2	4	0.74503	0.74602	1	14070	1	0.52336	0.029722	0.075224	0.892335	1656	3	0.52336
FAM9A	4	0.63794	0.6582	1	12418	1	0.2425	0.029735	0.075258	0.892335	1657	2	0.2425
SPATA31A1:SPATA31A2:SPATA31A3:SPATA31A5:SPATA31A7	2	0.97013	0.97028	1	18712	0	0.62821	0.029867	0.075518	0.894878	1658	2	0.62821
SPESP1	4	0.82034	0.82044	1	15522	0	0.49024	0.02993	0.075649	0.895546	1659	2	0.49024
GNMT	4	0.79093	0.79107	1	14944	0	0.69431	0.029945	0.075675	0.895546	1660	3	0.69431
GGTLC1	4	0.55771	0.60372	1	11350	1	0.16233	0.029997	0.075779	0.895546	1661	2	0.16233
CHERP	4	0.77969	0.77984	1	14727	0	0.42451	0.029997	0.07578	0.895546	1662	2	0.42451
PLOD3	4	0.74846	0.74925	1	14134	1	0.75337	0.030038	0.075868	0.895546	1663	3	0.75337
DGKH	4	0.03798	0.089629	0.922266	1908	2	-0.48752	0.030049	0.075893	0.895546	1664	1	-0.48752
CHURC1	4	0.92334	0.92321	1	17678	0	0.53349	0.030049	0.075894	0.895546	1665	3	0.53349
ATP1B1	4	0.96691	0.96698	1	18648	0	0.51104	0.03011	0.076012	0.896405	1666	2	0.51104
PTPN11	4	0.89886	0.89878	1	17158	0	0.55744	0.030156	0.0761	0.896907	1667	3	0.55744
PRIM1	4	0.55271	0.60056	1	11300	1	0.55408	0.030246	0.076276	0.898181	1668	3	0.55408
PNPLA7	4	0.94181	0.94173	1	18085	0	0.14341	0.030258	0.0763	0.898181	1669	1	0.14341
HCFC1	4	0.10459	0.20512	0.999967	4030	1	0.64719	0.030315	0.076411	0.898862	1670	3	0.64719
CCDC65	4	0.98682	0.9869	1	19103	0	0.65572	0.030341	0.076462	0.898862	1671	3	0.65572
GGT1	4	0.93232	0.93227	1	17881	0	0.5837	0.030398	0.076577	0.898862	1672	2	0.5837
CSMD2	4	0.32714	0.45456	1	8546	2	0.15158	0.030415	0.076604	0.898862	1673	2	0.15158
SLC35B1	4	0.96107	0.9611	1	18512	0	0.70982	0.030422	0.076619	0.898862	1674	3	0.70982
NOB1	4	0.59401	0.62753	1	11808	1	0.7341	0.030447	0.076666	0.898862	1675	3	0.7341
KARS	4	0.50572	0.57193	1	10746	1	0.26942	0.030468	0.076719	0.898862	1676	2	0.26942
TCEB3	4	0.96346	0.96349	1	18569	0	0.58028	0.03047	0.076724	0.898862	1677	3	0.58028
NO_CURRENT_775	1	0.96948	0.96961	1	18702	0	0.87376	0.030521	0.076837	0.899336	1678	1	0.87376
XBP1	4	0.93346	0.93344	1	17910	0	0.66633	0.03053	0.076856	0.899336	1679	3	0.66633
CLDN20	4	0.1986	0.31125	1	5866	1	0.58825	0.030571	0.076932	0.899691	1680	3	0.58825
TBX3	4	0.042758	0.099158	0.928124	2097	2	-0.70988	0.030625	0.077049	0.900522	1681	1	-0.70988
ADAMTS1	4	0.89992	0.89984	1	17183	0	0.52205	0.030649	0.0771	0.900587	1682	3	0.52205
AIG1	4	0.32658	0.45395	1	8534	1	0.079598	0.030729	0.07726	0.901445	1683	2	0.079598
SLC12A2	4	0.66213	0.67629	1	12746	1	0.67082	0.030743	0.077284	0.901445	1684	3	0.67082
FAM135B	4	0.88715	0.88697	1	16906	0	0.59312	0.030774	0.077352	0.901445	1685	3	0.59312
RASSF3	4	0.82865	0.8287	1	15695	0	0.53599	0.030776	0.077357	0.901445	1686	3	0.53599
CTNNBL1	4	0.42746	0.52774	1	9890	1	0.057295	0.030834	0.077471	0.902231	1687	1	0.057295
TCEANC	4	0.88935	0.88921	1	16948	0	0.37054	0.030886	0.077579	0.902958	1688	2	0.37054
SLC38A9	4	0.14083	0.24617	1	4749	2	-0.053976	0.030991	0.077771	0.904663	1689	2	-0.053976
MSRA	4	0.86252	0.86245	1	16390	0	0.6838	0.031091	0.077987	0.905744	1690	3	0.6838
FUT3	4	0.10631	0.2071	1	4061	1	0.48355	0.031148	0.078087	0.905744	1691	3	0.48355
FUT11	4	0.76981	0.76987	1	14549	1	0.52132	0.031188	0.078185	0.905744	1692	3	0.52132
B3GNT4	4	0.69366	0.70125	1	13208	1	0.64484	0.031197	0.078202	0.905744	1693	3	0.64484
GBP7	4	0.24088	0.35848	1	6746	1	0.49677	0.031216	0.078238	0.905744	1694	3	0.49677
FLYWCH2	4	0.38312	0.50435	1	9472	1	0.26417	0.031279	0.078362	0.905744	1695	2	0.26417
TIMELESS	4	0.97962	0.97973	1	18930	0	0.78499	0.031289	0.078377	0.905744	1696	3	0.78499
EDDM3A	4	0.82987	0.82992	1	15720	0	0.67114	0.031301	0.078395	0.905744	1697	3	0.67114
ALS2CR12	4	0.10931	0.21042	1	4123	1	0.17868	0.031305	0.078403	0.905744	1698	2	0.17868
ID2	4	0.95044	0.95033	1	18278	0	0.48727	0.03134	0.07848	0.905744	1699	3	0.48727
HCRTR2	4	0.29589	0.41976	1	7904	1	0.60934	0.031341	0.078482	0.905744	1700	3	0.60934
TMEM200C	4	0.27239	0.39356	1	7399	1	0.38991	0.031352	0.078502	0.905744	1701	2	0.38991
PDXP	4	0.4423	0.53578	1	10047	1	0.61001	0.031378	0.078552	0.905744	1702	2	0.61001
IGLL1	4	0.84808	0.84804	1	16095	0	0.6587	0.031441	0.078676	0.905744	1703	3	0.6587
PRND	4	0.89793	0.8978	1	17135	0	0.49912	0.031452	0.078693	0.905744	1704	3	0.49912
TAPT1	4	0.12778	0.23132	1	4489	1	0.41895	0.031461	0.078714	0.905744	1705	2	0.41895
ZNF358	4	0.92678	0.92674	1	17752	0	0.58894	0.031472	0.078733	0.905744	1706	3	0.58894
SRSF11	4	0.59876	0.63071	1	11876	1	0.41066	0.031477	0.078743	0.905744	1707	2	0.41066
TSPAN14	4	0.87417	0.87401	1	16628	0	0.51	0.031487	0.078764	0.905744	1708	2	0.51
SPATA13	4	0.25519	0.3745	1	7036	2	0.092253	0.031498	0.078786	0.905744	1709	2	0.092253
SUV39H2	4	0.80698	0.80706	1	15233	0	0.17536	0.031566	0.078921	0.906687	1710	2	0.17536
GRAMD1B	4	0.84886	0.84883	1	16110	0	0.44322	0.031592	0.078961	0.906687	1711	2	0.44322
KRTCAP2	4	0.63196	0.65384	1	12319	1	0.16828	0.031618	0.079012	0.906747	1712	2	0.16828
HPS5	4	0.097023	0.19653	0.998488	3862	1	-0.029473	0.031671	0.079118	0.907438	1713	1	-0.029473
FLVCR1	4	0.74819	0.74901	1	14128	1	0.41354	0.031718	0.079214	0.907574	1714	2	0.41354
ADAM18	4	0.98196	0.98207	1	18987	0	0.43107	0.031723	0.079223	0.907574	1715	3	0.43107
E2F1	4	0.98185	0.98197	1	18985	0	0.63095	0.031786	0.079355	0.908414	1716	3	0.63095
SSTR4	4	0.95485	0.95476	1	18373	0	0.75064	0.03185	0.079483	0.908414	1717	3	0.75064
PEX3	4	0.3264	0.45375	1	8529	1	0.44434	0.031867	0.079521	0.908414	1718	3	0.44434
AHCTF1	4	0.04514	0.10401	0.936244	2181	1	0.71914	0.031867	0.079521	0.908414	1719	3	0.71914
MBIP	4	0.27521	0.39673	1	7478	1	0.29645	0.03188	0.079536	0.908414	1720	2	0.29645
GPN1	4	0.9153	0.9152	1	17510	0	0.66153	0.03193	0.079634	0.908414	1721	3	0.66153
MDFIC	4	0.3121	0.43766	1	8234	1	0.45113	0.031961	0.079696	0.908414	1722	3	0.45113
IDUA	4	0.56038	0.60539	1	11391	1	0.51541	0.031965	0.079708	0.908414	1723	2	0.51541
ZDHHC13	4	0.70381	0.70975	1	13358	1	0.49666	0.031975	0.079728	0.908414	1724	3	0.49666
CENPW	4	0.82766	0.82771	1	15678	0	0.66343	0.031991	0.079758	0.908414	1725	2	0.66343
MTRR	4	0.97448	0.97463	1	18819	0	0.55557	0.03208	0.079941	0.909445	1726	3	0.55557
DTL	4	0.20429	0.31758	1	5999	2	0.09061	0.032118	0.080011	0.909445	1727	2	0.09061
FYTTD1	4	0.14455	0.25038	1	4815	1	0.51382	0.03212	0.080014	0.909445	1728	3	0.51382
MID1	4	0.071793	0.1552	0.978003	3110	2	-0.13538	0.032141	0.080059	0.909445	1729	2	-0.13538
CHP2	4	0.84631	0.84623	1	16060	0	0.44472	0.032187	0.080147	0.909445	1730	2	0.44472
DBF4B	4	0.96314	0.96317	1	18565	0	0.73123	0.032208	0.080189	0.909445	1731	3	0.73123
MRGBP	4	0.69656	0.70363	1	13248	1	0.56164	0.032208	0.080189	0.909445	1732	2	0.56164
PPT1	4	0.42746	0.52774	1	9889	1	0.10071	0.032245	0.08026	0.909445	1733	2	0.10071
CATSPERB	4	0.4342	0.53139	1	9960	1	0.56061	0.032274	0.08031	0.909445	1734	3	0.56061
EIF3M	4	0.92613	0.92605	1	17737	0	0.61837	0.032287	0.080335	0.909445	1735	2	0.61837
UBE2L6	4	0.34979	0.47984	1	9026	1	-0.04368	0.032298	0.080358	0.909445	1736	1	-0.04368
TRUB1	4	0.93317	0.93314	1	17904	0	0.48815	0.032371	0.080503	0.910129	1737	3	0.48815
RNF169	4	0.86737	0.8673	1	16482	0	0.51539	0.032382	0.080522	0.910129	1738	2	0.51539
PPIAL4D	4	0.83932	0.83928	1	15922	0	0.37643	0.032454	0.08066	0.910129	1739	2	0.37643
L3MBTL1	4	0.8626	0.86253	1	16391	0	0.48934	0.032477	0.080707	0.910129	1740	3	0.48934
HIST2H3A:HIST2H3C	4	0.83939	0.83934	1	15925	0	0.54444	0.032504	0.080756	0.910129	1741	2	0.54444
LRR1	4	0.84213	0.84204	1	15977	0	0.78959	0.032504	0.080756	0.910129	1742	3	0.78959
RAPGEF1	4	0.5017	0.56949	1	10702	1	0.66075	0.032523	0.080791	0.910129	1743	3	0.66075
PRF1	4	0.66106	0.67546	1	12725	1	0.60454	0.032535	0.080809	0.910129	1744	3	0.60454
RAI2	4	0.94989	0.94979	1	18268	0	0.59577	0.032584	0.080911	0.910129	1745	2	0.59577
COX7A2	4	0.34092	0.46997	1	8863	1	0.44196	0.032594	0.080933	0.910129	1746	2	0.44196
FYCO1	4	0.72632	0.72914	1	13741	1	0.49501	0.032595	0.080934	0.910129	1747	3	0.49501
SMAD3	4	0.065315	0.14305	0.971071	2893	3	-0.31909	0.032611	0.080974	0.910129	1748	1	-0.31909
SLITRK2	4	0.91061	0.91052	1	17416	0	0.54418	0.032641	0.081035	0.910288	1749	3	0.54418
MUC7	4	0.94769	0.94752	1	18216	0	0.50347	0.03269	0.081128	0.910809	1750	3	0.50347
NO_CURRENT_796	1	0.96727	0.96736	1	18656	0	1.2352	0.03273	0.081201	0.911114	1751	1	1.2352
ARPC5	4	0.27481	0.39627	1	7467	1	0.012375	0.032768	0.081278	0.911355	1752	2	0.012375
MKNK1	4	0.25532	0.37465	1	7042	1	0.69821	0.032849	0.081429	0.911355	1753	3	0.69821
SLFN12L	4	0.031681	0.077003	0.901694	1676	2	-0.24391	0.03285	0.081429	0.911355	1754	2	-0.24391
SNX11	4	0.23918	0.35659	1	6708	1	0.35253	0.03286	0.081448	0.911355	1755	2	0.35253
RBFOX2	4	0.89834	0.89823	1	17144	0	0.70011	0.032977	0.081691	0.911355	1756	3	0.70011
CNBD1	4	0.72858	0.73111	1	13776	1	0.26067	0.033029	0.081789	0.911355	1757	2	0.26067
CTSE	4	0.49951	0.56821	1	10676	1	0.64576	0.033031	0.081792	0.911355	1758	3	0.64576
NANOS1	4	0.53986	0.59249	1	11146	1	0.43146	0.033047	0.081826	0.911355	1759	2	0.43146
SGPP1	4	0.94976	0.94965	1	18262	0	0.65864	0.033051	0.081833	0.911355	1760	3	0.65864
SPATA45	4	0.89306	0.89293	1	17037	0	0.58761	0.033072	0.081876	0.911355	1761	3	0.58761
SLC41A1	4	0.7935	0.79362	1	14974	0	0.40574	0.033095	0.081926	0.911355	1762	2	0.40574
SORT1	4	0.36322	0.49414	1	9289	1	0.4513	0.033134	0.082008	0.911355	1763	2	0.4513
CNNM2	4	0.96846	0.96854	1	18678	0	0.53561	0.033149	0.082027	0.911355	1764	2	0.53561
KIF6	4	0.31353	0.43929	1	8266	1	0.56823	0.033162	0.082051	0.911355	1765	3	0.56823
KLHL15	4	0.67135	0.68342	1	12898	1	0.55933	0.033196	0.082116	0.911355	1766	3	0.55933
LGALS9B	4	0.77437	0.77456	1	14635	0	0.31419	0.033234	0.082185	0.911355	1767	2	0.31419
LECT2	4	0.55858	0.60428	1	11365	1	0.27512	0.033238	0.082192	0.911355	1768	3	0.27512
SLC25A20	4	0.74284	0.74401	1	14028	1	0.54061	0.033246	0.082207	0.911355	1769	3	0.54061
MED6	4	0.64213	0.66126	1	12471	1	0.70766	0.033266	0.08225	0.911355	1770	3	0.70766
RSL1D1	4	0.89166	0.89151	1	17003	0	0.7725	0.033266	0.08225	0.911355	1771	3	0.7725
PSMB3	4	0.93264	0.93261	1	17891	0	0.46391	0.03329	0.0823	0.911355	1772	3	0.46391
HLA-F	4	0.44631	0.53797	1	10091	1	0.47631	0.033299	0.082321	0.911355	1773	2	0.47631
CFAP57	4	0.28388	0.40627	1	7653	1	0.46645	0.033304	0.082331	0.911355	1774	3	0.46645
RAB10	4	0.40997	0.51835	1	9720	1	0.56705	0.03332	0.082362	0.911355	1775	2	0.56705
VCAN	4	0.31853	0.44487	1	8370	2	-0.1715	0.033342	0.082415	0.911355	1776	1	-0.1715
DGCR6	4	0.56286	0.60701	1	11427	1	0.55592	0.033371	0.082477	0.911355	1777	3	0.55592
ZPLD1	4	0.96929	0.9694	1	18698	0	0.27135	0.033395	0.082516	0.911355	1778	2	0.27135
TCTA	4	0.60513	0.63505	1	11965	1	0.55775	0.033409	0.082548	0.911355	1779	3	0.55775
C17orf102	4	0.5945	0.62784	1	11815	1	0.65288	0.033427	0.082588	0.911355	1780	3	0.65288
CCDC122	4	0.96118	0.9612	1	18515	0	0.48917	0.033438	0.082614	0.911355	1781	3	0.48917
ZBTB45	4	0.062353	0.13744	0.965805	2790	1	0.57653	0.033499	0.082734	0.912161	1782	3	0.57653
VRTN	4	0.83255	0.83256	1	15787	0	0.51071	0.03362	0.082961	0.913339	1783	3	0.51071
ZNF845	4	0.80839	0.80847	1	15261	0	0.55629	0.03362	0.082961	0.913339	1784	3	0.55629
PISD	4	0.25759	0.37722	1	7086	1	0.77724	0.033637	0.082989	0.913339	1785	3	0.77724
CDKN2A	4	0.11695	0.21906	1	4280	1	0.19785	0.033656	0.083027	0.913339	1786	2	0.19785
TRIM47	4	0.93	0.92997	1	17831	0	0.56841	0.033708	0.083127	0.913748	1787	3	0.56841
SYNJ2	4	0.024173	0.061453	0.873211	1382	1	0.64062	0.03376	0.083227	0.913748	1788	3	0.64062
SRP54	4	0.65867	0.67363	1	12689	1	0.64809	0.033769	0.083245	0.913748	1789	3	0.64809
SLC30A8	4	0.9642	0.96425	1	18594	0	0.7657	0.033772	0.08325	0.913748	1790	3	0.7657
PDZD11	4	0.98373	0.98387	1	19031	0	0.55982	0.033799	0.083304	0.913835	1791	2	0.55982
OR10A6	4	0.19362	0.3057	1	5771	1	0.4745	0.033847	0.083405	0.914362	1792	2	0.4745
HLA-DPB1	4	0.87086	0.87074	1	16558	0	0.47816	0.033869	0.083445	0.914362	1793	3	0.47816
CASS4	4	0.72299	0.72624	1	13685	1	0.49901	0.033923	0.083553	0.91465	1794	2	0.49901
PER1	4	0.90801	0.90794	1	17361	0	0.42577	0.033928	0.083565	0.91465	1795	3	0.42577
USP17L11:USP17L13:USP17L17:USP17L18:USP17L19:USP17L20:USP17L22:USP17L24:USP17L25:USP17L26:USP17L27:USP17L28:USP17L29:USP17L30:USP17L5	1	0.96601	0.96607	1	18633	0	0.79847	0.033989	0.083695	0.915008	1796	1	0.79847
TOR2A	4	0.1845	0.29542	1	5592	2	-0.5841	0.034073	0.083859	0.915008	1797	1	-0.5841
ATP6V1C2	4	0.45133	0.54073	1	10157	1	0.62833	0.034085	0.083886	0.915008	1798	2	0.62833
C9orf131	4	0.96003	0.96003	1	18499	0	0.51598	0.034107	0.083939	0.915008	1799	2	0.51598
ATG4D	4	0.90774	0.90764	1	17354	0	0.77109	0.034141	0.083998	0.915008	1800	3	0.77109
POFUT2	4	0.075046	0.16133	0.978337	3235	1	0.34454	0.034178	0.084062	0.915008	1801	2	0.34454
OR2T29	2	0.93179	0.93176	1	17867	0	0.78378	0.03418	0.084071	0.915008	1802	2	0.78378
RPL39	4	0.74003	0.74145	1	13979	1	0.646	0.034194	0.084095	0.915008	1803	3	0.646
DIS3	4	0.11485	0.21672	1	4235	2	0.037502	0.034226	0.084162	0.915008	1804	2	0.037502
C19orf60	4	0.9454	0.94529	1	18157	0	0.70418	0.03425	0.084208	0.915008	1805	3	0.70418
CDC7	4	0.086159	0.18176	0.992106	3596	1	0.56644	0.034264	0.084238	0.915008	1806	2	0.56644
RFC4	4	0.28303	0.40536	1	7636	2	-0.29149	0.034282	0.084269	0.915008	1807	1	-0.29149
KIF9	4	0.96167	0.96168	1	18524	0	0.63304	0.034304	0.084311	0.915008	1808	3	0.63304
NFIC	4	0.95138	0.95128	1	18298	0	0.58946	0.034313	0.084326	0.915008	1809	3	0.58946
NO_CURRENT_747	1	0.96565	0.9657	1	18623	0	1.1084	0.03435	0.084404	0.915008	1810	1	1.1084
ZBTB21	4	0.91151	0.91141	1	17437	0	0.46978	0.034384	0.084469	0.915008	1811	3	0.46978
WDR17	4	0.50517	0.57161	1	10737	1	0.35386	0.034386	0.084474	0.915008	1812	2	0.35386
KRT74	4	0.80327	0.80328	1	15162	0	0.43033	0.03439	0.084479	0.915008	1813	3	0.43033
CHDH	4	0.93289	0.93285	1	17897	0	0.55023	0.034406	0.084509	0.915008	1814	2	0.55023
NHLH1	4	0.6745	0.68591	1	12937	1	0.54105	0.034446	0.084579	0.915008	1815	3	0.54105
PI4K2B	4	0.36064	0.49176	1	9250	1	0.43914	0.034446	0.084579	0.915008	1816	3	0.43914
DTD1	4	0.98646	0.98656	1	19095	0	0.65759	0.034465	0.084622	0.915008	1817	3	0.65759
GNG10	4	0.7939	0.794	1	14982	0	0.53534	0.034533	0.084754	0.915088	1818	3	0.53534
OR1D2	4	0.69012	0.69838	1	13153	1	0.5517	0.034536	0.084759	0.915088	1819	2	0.5517
PCDH15	4	0.83728	0.83726	1	15870	0	0.25782	0.034543	0.084769	0.915088	1820	2	0.25782
CTBS	4	0.27197	0.39309	1	7388	1	0.39007	0.034596	0.084873	0.915455	1821	2	0.39007
SOX9	4	0.9287	0.92867	1	17789	0	0.54783	0.034647	0.084971	0.915455	1822	2	0.54783
PABPN1	4	0.95095	0.95085	1	18290	0	0.85941	0.034672	0.085024	0.915455	1823	3	0.85941
PPRC1	4	0.29868	0.42287	1	7949	2	0.29201	0.034699	0.085068	0.915455	1824	2	0.29201
PDE3A	4	0.81526	0.81539	1	15418	0	0.49081	0.0347	0.085068	0.915455	1825	2	0.49081
KRTAP20-2	4	0.94414	0.94402	1	18131	0	0.46184	0.034716	0.085102	0.915455	1826	2	0.46184
SP140	4	0.93864	0.93861	1	18014	0	0.51805	0.034765	0.085192	0.915455	1827	3	0.51805
ABHD12B	4	0.43699	0.53285	1	9985	1	0.56005	0.034801	0.085265	0.915455	1828	3	0.56005
YEATS2	4	0.48957	0.56238	1	10561	1	0.13327	0.034804	0.085269	0.915455	1829	2	0.13327
ARL9	4	0.86766	0.86759	1	16489	0	0.40523	0.034804	0.085269	0.915455	1830	2	0.40523
ZMYM3	4	0.97499	0.97512	1	18831	0	0.61034	0.034902	0.085475	0.916506	1831	2	0.61034
ITPR3	4	0.083886	0.17755	0.991725	3516	3	-0.42887	0.034908	0.085488	0.916506	1832	1	-0.42887
LAMB4	4	0.97138	0.97152	1	18742	0	0.5584	0.034918	0.085507	0.916506	1833	3	0.5584
CIB1	4	0.65211	0.66865	1	12597	1	0.19481	0.035012	0.085689	0.917398	1834	2	0.19481
EPHA8	4	0.848	0.84796	1	16094	0	0.56722	0.035044	0.085748	0.917398	1835	3	0.56722
ZNF324B	4	0.69512	0.70245	1	13225	1	0.6262	0.035061	0.085787	0.917398	1836	3	0.6262
RPS3A	4	0.95046	0.95035	1	18280	0	0.66685	0.035105	0.085879	0.917398	1837	2	0.66685
FUT2	4	0.98471	0.98484	1	19050	0	0.57849	0.035119	0.085912	0.917398	1838	3	0.57849
TMEM255A	4	0.95731	0.95726	1	18428	0	0.51393	0.035132	0.085939	0.917398	1839	2	0.51393
NO_CURRENT_731	1	0.96486	0.9649	1	18604	0	1.2077	0.03514	0.085961	0.917398	1840	1	1.2077
C20orf78	4	0.047621	0.10888	0.942076	2262	1	0.47169	0.035155	0.085993	0.917398	1841	3	0.47169
LRPPRC	4	0.98422	0.98436	1	19042	0	0.69623	0.035165	0.08601	0.917398	1842	3	0.69623
ZNF527	4	0.69193	0.69982	1	13185	1	0.58406	0.03527	0.086218	0.919108	1843	3	0.58406
SERPINA1	4	0.8789	0.87879	1	16733	0	0.10901	0.035325	0.086318	0.919683	1844	1	0.10901
PM20D2	4	0.88006	0.87994	1	16763	0	0.39912	0.035377	0.086438	0.920457	1845	2	0.39912
CHSY3	4	0.047156	0.10801	0.942076	2246	1	0.54217	0.035412	0.086517	0.920709	1846	3	0.54217
SNX20	4	0.81521	0.81534	1	15417	0	0.18417	0.035429	0.086555	0.920709	1847	2	0.18417
TMC2	4	0.91617	0.91609	1	17523	0	0.54365	0.035462	0.086623	0.920859	1848	3	0.54365
HSPB2	4	0.42287	0.52527	1	9842	1	0.19512	0.035481	0.086663	0.920859	1849	2	0.19512
FERMT1	4	0.83501	0.83498	1	15828	0	0.31318	0.035533	0.086757	0.921362	1850	2	0.31318
C8orf59	4	0.00054993	0.001953	0.30697	125	3	-0.94282	0.035638	0.086967	0.922705	1851	1	-0.94282
GPR139	4	0.91898	0.91885	1	17591	0	0.35171	0.03569	0.08707	0.922705	1852	3	0.35171
CLEC4D	4	0.053056	0.11942	0.950589	2468	1	0.57739	0.035705	0.087092	0.922705	1853	3	0.57739
STAT5A	4	0.98431	0.98446	1	19045	0	0.66464	0.035755	0.087177	0.922705	1854	3	0.66464
COL9A3	4	0.77274	0.77285	1	14609	0	0.57499	0.035761	0.087187	0.922705	1855	3	0.57499
PCDHA5	4	0.89415	0.89399	1	17057	0	0.47211	0.035771	0.087205	0.922705	1856	2	0.47211
FLII	4	0.94618	0.94602	1	18176	0	0.51398	0.035788	0.087242	0.922705	1857	2	0.51398
MASP2	4	0.93528	0.93527	1	17953	0	0.52883	0.035816	0.087296	0.922705	1858	2	0.52883
SFTPC	4	0.89593	0.89579	1	17091	0	0.60569	0.035838	0.087341	0.922705	1859	3	0.60569
PPAN:PPAN-P2RY11	4	0.9348	0.93479	1	17937	0	0.75436	0.035849	0.087366	0.922705	1860	3	0.75436
HLA-DQA1	4	0.28957	0.4127	1	7783	1	0.55779	0.035864	0.0874	0.922705	1861	3	0.55779
ABCC11	4	0.93461	0.9346	1	17933	0	0.52686	0.035919	0.08751	0.923363	1862	3	0.52686
ADRA2B	4	0.14662	0.25273	1	4859	2	-0.16283	0.03595	0.08757	0.923382	1863	1	-0.16283
SPOCK3	4	0.98137	0.9815	1	18972	0	0.53035	0.035968	0.087605	0.923382	1864	3	0.53035
FAM109B	4	0.65548	0.6712	1	12645	1	0.58279	0.036032	0.087724	0.924134	1865	2	0.58279
SEC61G	4	0.34604	0.47573	1	8954	2	-0.066162	0.036107	0.087873	0.925191	1866	1	-0.066162
CDC14A	4	0.87702	0.87688	1	16702	0	0.42052	0.036127	0.087918	0.925191	1867	3	0.42052
PMEL	4	0.94645	0.94629	1	18181	0	0.59288	0.036161	0.087974	0.925284	1868	3	0.59288
BOD1L1	4	0.04855	0.11068	0.942076	2300	1	0.39012	0.036305	0.088239	0.926949	1869	3	0.39012
RIC8A	4	0.21512	0.3297	1	6196	1	0.16391	0.036315	0.088264	0.926949	1870	1	0.16391
C1QL3	4	0.28174	0.40393	1	7610	2	0.32864	0.036321	0.088274	0.926949	1871	2	0.32864
C9orf135	4	0.87437	0.87421	1	16631	0	0.50551	0.03636	0.088359	0.926995	1872	3	0.50551
ALDH1A3	4	0.75403	0.75443	1	14245	1	0.62194	0.036367	0.088373	0.926995	1873	2	0.62194
ORAI1	4	0.58011	0.61827	1	11634	1	0.4928	0.036419	0.088483	0.927653	1874	2	0.4928
HIPK1	4	0.24333	0.36123	1	6793	1	0.74606	0.036466	0.088578	0.92783	1875	3	0.74606
SLC2A4RG	4	0.55642	0.60287	1	11340	1	0.54898	0.036474	0.088594	0.92783	1876	3	0.54898
NO_CURRENT_570	1	0.96349	0.96353	1	18570	0	1.2756	0.036506	0.088663	0.927915	1877	1	1.2756
OR4A47	4	0.037923	0.089499	0.922266	1903	2	-0.40269	0.036523	0.088697	0.927915	1878	1	-0.40269
TGIF2LX:TGIF2LY	2	0.32963	0.45732	1	8601	1	0.49064	0.036547	0.088744	0.927915	1879	1	0.49064
LALBA	4	0.87519	0.87506	1	16654	0	0.42966	0.03657	0.088791	0.927915	1880	3	0.42966
BRAF	4	0.98637	0.98647	1	19093	0	0.70716	0.036613	0.08888	0.928028	1881	3	0.70716
CACNG7	4	0.33992	0.46884	1	8842	1	0.029105	0.036628	0.088896	0.928028	1882	1	0.029105
MAD1L1	4	0.46093	0.54614	1	10264	1	0.75255	0.036721	0.089075	0.928829	1883	3	0.75255
ME2	4	0.88941	0.88926	1	16950	0	0.55076	0.036745	0.089128	0.928829	1884	2	0.55076
CEACAM7	4	0.63762	0.65798	1	12410	1	0.33445	0.036784	0.089211	0.928829	1885	2	0.33445
LAMB2	4	0.98328	0.9834	1	19017	0	0.52531	0.036792	0.089226	0.928829	1886	3	0.52531
RPS23	4	0.96975	0.9699	1	18707	0	0.5772	0.036801	0.089241	0.928829	1887	2	0.5772
PSMF1	4	0.97904	0.97915	1	18920	0	0.58724	0.036808	0.089257	0.928829	1888	3	0.58724
ADPGK	4	0.047339	0.10837	0.942076	2251	3	-0.49163	0.036836	0.089314	0.928929	1889	1	-0.49163
NUPR1L	4	0.81622	0.81635	1	15440	0	0.24027	0.036888	0.089409	0.929231	1890	2	0.24027
CLIC1	4	0.79046	0.7906	1	14938	0	0.41157	0.036907	0.089446	0.929231	1891	2	0.41157
ZSWIM1	4	0.93203	0.93199	1	17871	0	0.4702	0.03694	0.089513	0.929231	1892	2	0.4702
WFDC10B	3	0.96305	0.96309	1	18563	0	0.49681	0.036947	0.089532	0.929231	1893	3	0.49681
ST20:ST20-MTHFS	2	0.96302	0.96307	1	18562	0	0.5914	0.036978	0.089595	0.929238	1894	2	0.5914
NRAP	4	0.70526	0.71099	1	13381	1	-0.17543	0.036992	0.089627	0.929238	1895	1	-0.17543
RASGRF2	4	0.94168	0.94159	1	18082	0	0.47683	0.037053	0.089743	0.929949	1896	2	0.47683
RIOK1	4	0.937	0.93699	1	17980	0	0.64326	0.037121	0.089892	0.930998	1897	2	0.64326
MAPRE1	4	0.9785	0.97857	1	18901	0	0.49641	0.037146	0.089953	0.931139	1898	3	0.49641
CLP1	4	0.0055316	0.018115	0.662749	537	2	-0.33319	0.037252	0.090177	0.932046	1899	1	-0.33319
DNPH1	4	0.14358	0.24927	1	4800	2	-0.0042824	0.037256	0.090184	0.932046	1900	2	-0.0042824
GJB7	4	0.97391	0.97407	1	18804	0	0.43442	0.037346	0.090368	0.932046	1901	2	0.43442
WDR87	4	0.53386	0.58884	1	11064	1	0.249	0.037356	0.090393	0.932046	1902	2	0.249
DMC1	4	0.8053	0.80536	1	15204	0	0.49157	0.037368	0.090414	0.932046	1903	2	0.49157
HBP1	4	0.8796	0.8795	1	16749	0	0.48682	0.03739	0.090462	0.932046	1904	3	0.48682
CACNA1G	4	0.39903	0.51258	1	9618	1	0.46161	0.037408	0.090494	0.932046	1905	2	0.46161
USP17L11:USP17L12:USP17L13:USP17L17:USP17L18:USP17L19:USP17L20:USP17L21:USP17L22:USP17L24:USP17L25:USP17L26:USP17L27:USP17L28:USP17L29:USP17L30:USP17L5	1	0.96258	0.96263	1	18544	0	0.66234	0.037416	0.090509	0.932046	1906	1	0.66234
RNF11	4	0.81546	0.8156	1	15423	0	0.29343	0.037461	0.090598	0.932046	1907	2	0.29343
SAA1	2	0.73285	0.73488	1	13861	0	0.81718	0.037493	0.090666	0.932046	1908	1	0.81718
USP15	4	0.90742	0.90731	1	17343	0	0.47504	0.037513	0.090691	0.932046	1909	3	0.47504
WSCD2	4	0.58562	0.62194	1	11704	1	0.33416	0.037565	0.090809	0.932046	1910	2	0.33416
OSER1	4	0.36773	0.49651	1	9329	1	0.72387	0.037572	0.090821	0.932046	1911	3	0.72387
ESCO1	4	0.69452	0.70195	1	13219	1	0.7455	0.037612	0.090901	0.932046	1912	3	0.7455
MAP3K4	4	0.4571	0.54394	1	10215	1	0.60676	0.037662	0.091006	0.932046	1913	3	0.60676
ASB1	4	0.81889	0.81898	1	15496	0	0.31553	0.037669	0.091017	0.932046	1914	2	0.31553
SLC25A17	4	0.78163	0.78178	1	14764	0	0.67661	0.037679	0.091036	0.932046	1915	3	0.67661
CGN	4	0.18507	0.29603	1	5606	2	-0.22557	0.037721	0.091131	0.932046	1916	1	-0.22557
AEBP2	4	0.57095	0.6123	1	11524	1	0.40699	0.037722	0.091133	0.932046	1917	3	0.40699
MLLT10	4	0.28592	0.40859	1	7696	1	0.42956	0.037736	0.09116	0.932046	1918	2	0.42956
NO_CURRENT_566	1	0.96226	0.96229	1	18536	0	1.1114	0.037737	0.091164	0.932046	1919	1	1.1114
NHLRC4	4	0.29303	0.41656	1	7850	1	0.51256	0.037775	0.091243	0.932046	1920	2	0.51256
KLF8	4	0.61256	0.64018	1	12058	1	0.45262	0.037787	0.091261	0.932046	1921	2	0.45262
SLC46A3	4	0.94065	0.9406	1	18063	0	0.48869	0.037798	0.091278	0.932046	1922	3	0.48869
RBCK1	4	0.90292	0.90282	1	17239	0	0.49433	0.037804	0.091294	0.932046	1923	3	0.49433
TRNT1	4	0.63524	0.65626	1	12376	1	0.58346	0.037821	0.091319	0.932046	1924	2	0.58346
ABT1	4	0.37871	0.50213	1	9434	1	0.035992	0.037825	0.091325	0.932046	1925	1	0.035992
UBE2D2	4	0.96815	0.96823	1	18671	0	0.58706	0.037873	0.091418	0.932046	1926	3	0.58706
NUTM2A	4	0.45874	0.54489	1	10237	1	0.08175	0.037877	0.091426	0.932046	1927	1	0.08175
CBWD5	1	0.96208	0.96209	1	18530	0	1.5317	0.037918	0.091505	0.932046	1928	1	1.5317
KRT77	4	0.32855	0.45611	1	8576	1	0.61948	0.037921	0.091511	0.932046	1929	3	0.61948
SMPDL3A	4	0.8613	0.86127	1	16363	0	0.39708	0.037974	0.09163	0.932778	1930	3	0.39708
MYO9B	4	0.7092	0.71432	1	13447	1	0.52628	0.038015	0.091721	0.93306	1931	3	0.52628
COPS3	4	0.90753	0.90742	1	17348	0	0.6737	0.038048	0.091794	0.93306	1932	2	0.6737
MED20	4	0.080741	0.17189	0.98642	3416	2	0.055477	0.038059	0.091817	0.93306	1933	2	0.055477
MYRF	4	0.87908	0.87897	1	16737	0	0.43856	0.038127	0.09195	0.93306	1934	3	0.43856
SIX2	4	0.72144	0.7249	1	13662	1	0.41815	0.038139	0.091978	0.93306	1935	2	0.41815
RNASE3	4	0.88148	0.88135	1	16795	0	0.5236	0.038145	0.091991	0.93306	1936	3	0.5236
CSTL1	4	0.96361	0.96364	1	18574	0	0.43606	0.038164	0.09203	0.93306	1937	3	0.43606
OR10Z1	4	0.90575	0.90566	1	17303	0	0.01013	0.038189	0.092079	0.93306	1938	1	0.01013
CDKAL1	4	0.95509	0.955	1	18384	0	0.52254	0.03824	0.092168	0.93306	1939	3	0.52254
NAGLU	4	0.038498	0.090645	0.923059	1926	2	-0.51239	0.038241	0.092171	0.93306	1940	1	-0.51239
SBSPON	4	0.987	0.98708	1	19106	0	0.55127	0.038275	0.092237	0.93306	1941	3	0.55127
CFHR1	4	0.06031	0.13352	0.962818	2722	1	0.6028	0.038275	0.092237	0.93306	1942	3	0.6028
TSNARE1	4	0.85558	0.85558	1	16255	0	0.16801	0.038293	0.092275	0.93306	1943	1	0.16801
GPX4	4	0.48193	0.55793	1	10464	1	0.50011	0.038395	0.092469	0.934335	1944	2	0.50011
RPS17:RPS17L	4	0.7746	0.77479	1	14638	0	0.5771	0.038411	0.092497	0.934335	1945	3	0.5771
SIGLEC15	4	0.95569	0.9556	1	18393	0	0.60775	0.03845	0.092576	0.934654	1946	3	0.60775
PIWIL3	4	0.92634	0.92626	1	17741	0	0.48053	0.038488	0.092651	0.934937	1947	3	0.48053
YEATS4	4	0.24944	0.36813	1	6910	1	0.70192	0.038543	0.09277	0.935029	1948	3	0.70192
CHST3	4	0.34131	0.47043	1	8873	2	-0.0076089	0.038553	0.092784	0.935029	1949	2	-0.0076089
CCDC88C	4	0.95131	0.9512	1	18295	0	0.46326	0.038583	0.092848	0.935029	1950	2	0.46326
VTCN1	4	0.22219	0.33765	1	6356	2	0.028389	0.038605	0.09289	0.935029	1951	2	0.028389
LCOR	4	0.98473	0.98487	1	19053	0	0.47052	0.038641	0.092947	0.935029	1952	3	0.47052
DEAF1	4	0.41443	0.52072	1	9759	1	0.3992	0.038657	0.092978	0.935029	1953	2	0.3992
ZHX1	4	0.97992	0.98003	1	18939	0	0.46955	0.038698	0.09307	0.935029	1954	3	0.46955
ATP8A1	4	0.97814	0.97822	1	18895	0	0.46168	0.038705	0.093085	0.935029	1955	3	0.46168
UGT2B28	4	0.75317	0.75365	1	14225	1	0.068069	0.038709	0.093089	0.935029	1956	1	0.068069
PRR34	4	0.67532	0.68655	1	12948	1	0.43428	0.038766	0.093192	0.935588	1957	2	0.43428
BAG5	4	0.76839	0.76841	1	14525	1	0.47172	0.038887	0.093425	0.936564	1958	3	0.47172
SGPL1	4	0.76234	0.76241	1	14411	1	0.51564	0.038933	0.093521	0.936564	1959	2	0.51564
CHST15	4	0.087785	0.18472	0.992106	3654	1	0.3071	0.038961	0.093579	0.936564	1960	2	0.3071
C9orf152	4	0.14971	0.25619	1	4923	1	0.21641	0.038969	0.093594	0.936564	1961	2	0.21641
DLK1	4	0.46376	0.54772	1	10298	1	0.61447	0.039025	0.093719	0.936564	1962	3	0.61447
GNAQ	4	0.93498	0.93497	1	17945	0	0.57697	0.039073	0.093814	0.936564	1963	3	0.57697
NO_CURRENT_551	1	0.96088	0.9609	1	18510	0	1.048	0.039117	0.093909	0.936564	1964	1	1.048
GINS3	4	0.92777	0.92773	1	17768	0	0.6753	0.039195	0.094044	0.936564	1965	3	0.6753
CALB1	4	0.65451	0.67044	1	12631	1	0.54996	0.039237	0.094122	0.936564	1966	3	0.54996
NPAS2	4	0.76097	0.76108	1	14384	1	0.19532	0.039249	0.094145	0.936564	1967	2	0.19532
PLA2G4F	4	0.24344	0.36136	1	6795	1	-0.18202	0.039281	0.094198	0.936564	1968	1	-0.18202
GPR52	4	0.56286	0.60701	1	11428	1	0.40235	0.039282	0.0942	0.936564	1969	3	0.40235
GABRD	4	0.051127	0.1157	0.949228	2394	2	-0.15466	0.039307	0.094256	0.936564	1970	2	-0.15466
OR6B1	4	0.96395	0.964	1	18588	0	0.45972	0.039318	0.094279	0.936564	1971	3	0.45972
ZNF714	4	0.97147	0.9716	1	18744	0	0.59609	0.039324	0.094292	0.936564	1972	3	0.59609
ADPRH	4	0.32756	0.45504	1	8555	1	0.076023	0.039333	0.094308	0.936564	1973	1	0.076023
HCAR2	4	0.73982	0.74126	1	13975	1	0.61171	0.039392	0.094433	0.936564	1974	3	0.61171
FXR2	4	0.89712	0.89697	1	17120	0	0.44893	0.039445	0.09453	0.936564	1975	2	0.44893
IL6R	4	0.95964	0.9596	1	18487	0	0.50504	0.039473	0.094588	0.936564	1976	3	0.50504
HIST1H2AM	4	0.80039	0.80044	1	15103	0	0.49415	0.039541	0.094705	0.936564	1977	2	0.49415
SCARA5	4	0.62551	0.64923	1	12224	1	0.60524	0.039544	0.094713	0.936564	1978	3	0.60524
FBXL4	4	0.94015	0.94011	1	18052	0	0.4531	0.039553	0.094737	0.936564	1979	3	0.4531
LAMA4	4	0.32521	0.45242	1	8505	1	0.81644	0.039563	0.094753	0.936564	1980	3	0.81644
TRMT61A	4	0.46714	0.54957	1	10326	1	0.57827	0.039589	0.094799	0.936564	1981	3	0.57827
ABHD8	4	0.93974	0.93971	1	18044	0	0.49503	0.039593	0.094804	0.936564	1982	2	0.49503
C2orf27B	2	0.87345	0.8733	1	16612	0	0.86514	0.039607	0.09483	0.936564	1983	1	0.86514
SH3BP2	4	0.61494	0.64183	1	12082	1	0.42487	0.03966	0.094926	0.936564	1984	3	0.42487
DHCR24	4	0.93073	0.9307	1	17846	0	0.37457	0.039697	0.094992	0.936564	1985	2	0.37457
ADAMTSL1	4	0.47532	0.55422	1	10401	1	0.31803	0.039711	0.095016	0.936564	1986	2	0.31803
FAM110B	4	0.93806	0.93801	1	18002	0	0.41704	0.039722	0.095036	0.936564	1987	2	0.41704
NO_CURRENT_342	1	0.96027	0.96026	1	18503	0	1.0511	0.039732	0.095053	0.936564	1988	1	1.0511
HPD	4	0.95927	0.95922	1	18478	0	0.52605	0.039746	0.095078	0.936564	1989	2	0.52605
ALOX5AP	4	0.26323	0.3834	1	7212	2	-0.24397	0.039748	0.095082	0.936564	1990	1	-0.24397
FAM47C	4	0.099105	0.1989	0.998488	3910	1	0.33766	0.039792	0.095165	0.936564	1991	2	0.33766
CD40	4	0.099031	0.19882	0.998488	3908	1	0.53388	0.0398	0.095183	0.936564	1992	3	0.53388
SOX14	4	0.44502	0.53727	1	10072	1	0.60412	0.039806	0.095201	0.936564	1993	3	0.60412
SAP130	4	0.082249	0.17461	0.987374	3474	1	0.55848	0.039836	0.095262	0.936564	1994	3	0.55848
AKIRIN1	4	0.98346	0.98358	1	19024	0	0.54606	0.039852	0.095298	0.936564	1995	3	0.54606
EME2	4	0.84248	0.84238	1	15983	0	0.40485	0.039879	0.095353	0.936564	1996	2	0.40485
WHAMM	4	0.16548	0.27399	1	5209	2	0.16124	0.039902	0.095399	0.936564	1997	2	0.16124
WEE2	4	0.34694	0.47674	1	8967	2	-0.20568	0.039904	0.095403	0.936564	1998	1	-0.20568
NOP9	4	0.27685	0.39854	1	7518	1	0.62437	0.039917	0.095428	0.936564	1999	3	0.62437
C10orf131	4	0.33921	0.46805	1	8819	1	0.46838	0.039953	0.095493	0.936564	2000	3	0.46838
RHOJ	4	0.30457	0.42936	1	8080	2	0.28615	0.039966	0.095511	0.936564	2001	2	0.28615
ESRP2	4	0.57537	0.61521	1	11572	1	0.22072	0.040008	0.09559	0.936564	2002	2	0.22072
OR52N1	4	0.93486	0.93485	1	17943	0	0.39481	0.040012	0.095599	0.936564	2003	2	0.39481
RIPK1	4	0.043308	0.10023	0.929936	2117	3	-0.54074	0.04006	0.095717	0.936564	2004	1	-0.54074
FDCSP	4	0.95214	0.95205	1	18318	0	0.59036	0.040065	0.095723	0.936564	2005	3	0.59036
MEX3C	4	0.05592	0.125	0.95877	2556	2	0.011294	0.040088	0.095762	0.936564	2006	2	0.011294
SOST	4	0.16905	0.27804	1	5283	1	0.29169	0.040105	0.095792	0.936564	2007	2	0.29169
EHD3	4	0.22257	0.33806	1	6363	1	0.55124	0.040158	0.095899	0.936564	2008	3	0.55124
CPNE6	4	0.98343	0.98355	1	19022	0	0.61843	0.040164	0.09591	0.936564	2009	3	0.61843
TSPAN5	4	0.95617	0.95609	1	18408	0	0.41065	0.040204	0.095986	0.936564	2010	3	0.41065
FBXO42	4	0.96272	0.96276	1	18549	0	0.29057	0.040216	0.096005	0.936564	2011	3	0.29057
NUP153	4	0.9057	0.9056	1	17301	0	0.52605	0.040233	0.096035	0.936564	2012	2	0.52605
B4GALT2	4	0.92678	0.92674	1	17751	0	0.66103	0.040243	0.096053	0.936564	2013	3	0.66103
CCL18	4	0.72569	0.72859	1	13726	1	0.23621	0.040268	0.096102	0.936564	2014	2	0.23621
KANK2	4	0.73551	0.7373	1	13909	1	0.49788	0.04028	0.096124	0.936564	2015	2	0.49788
SLC35D3	4	0.76341	0.76343	1	14432	1	0.46854	0.040302	0.096161	0.936564	2016	3	0.46854
ADAMTS10	4	0.30117	0.42564	1	8002	2	-0.28325	0.04032	0.096195	0.936564	2017	1	-0.28325
C3orf17	4	0.57963	0.61795	1	11625	1	0.69125	0.040321	0.096197	0.936564	2018	3	0.69125
RPL19	4	0.61484	0.64176	1	12081	1	0.58408	0.040384	0.096337	0.936999	2019	3	0.58408
RCAN2	4	0.87397	0.87383	1	16623	0	0.40935	0.040385	0.096337	0.936999	2020	2	0.40935
GTF3C5	4	0.89556	0.89541	1	17082	0	0.47746	0.040495	0.096549	0.938324	2021	2	0.47746
MGAT4D	4	0.98239	0.98249	1	19000	0	0.49384	0.040505	0.096569	0.938324	2022	3	0.49384
NO_CURRENT_526	1	0.95946	0.95942	1	18480	0	1.2923	0.040536	0.096634	0.938439	2023	1	1.2923
MDGA2	4	0.8701	0.87	1	16541	0	0.38412	0.04056	0.096676	0.938439	2024	2	0.38412
TADA3	4	0.87803	0.87789	1	16717	0	0.48029	0.04063	0.096806	0.938793	2025	3	0.48029
GIF	4	0.76384	0.76386	1	14440	1	-0.19316	0.040631	0.096808	0.938793	2026	1	-0.19316
IQCJ	4	0.466	0.54895	1	10318	1	0.5353	0.040683	0.096906	0.939278	2027	3	0.5353
CBLB	4	0.71781	0.72174	1	13598	1	0.41693	0.040747	0.097036	0.940069	2028	2	0.41693
PNO1	4	0.33596	0.46438	1	8754	2	0.015226	0.040787	0.097114	0.940367	2029	2	0.015226
OR14C36	4	0.2013	0.3142	1	5930	1	0.55739	0.040821	0.097192	0.940557	2030	3	0.55739
GPR143	4	0.095385	0.19467	0.998488	3824	2	-0.1253	0.040839	0.09723	0.940557	2031	1	-0.1253
FBXO4	4	0.95922	0.95916	1	18477	0	0.44728	0.040861	0.097278	0.94056	2032	3	0.44728
SAMD10	4	0.81231	0.81241	1	15359	0	0.46468	0.040905	0.097366	0.940587	2033	2	0.46468
TMPRSS9	4	0.74914	0.7499	1	14153	1	0.48085	0.040947	0.097451	0.940587	2034	3	0.48085
ZNF493:ZNF85	1	0.95905	0.95898	1	18472	0	1.3213	0.040951	0.097461	0.940587	2035	1	1.3213
LAMP5	4	0.48849	0.56177	1	10546	1	0.56442	0.040958	0.097472	0.940587	2036	2	0.56442
ORC1	4	0.031645	0.076925	0.901694	1673	2	-0.048162	0.040999	0.097557	0.940942	2037	2	-0.048162
EDARADD	4	0.50451	0.5712	1	10729	1	0.054075	0.041047	0.097645	0.941257	2038	1	0.054075
FHOD1	4	0.030991	0.07558	0.900051	1649	1	0.7015	0.041075	0.097708	0.941257	2039	3	0.7015
TLR6	4	0.83092	0.83097	1	15739	0	0.41363	0.041087	0.097733	0.941257	2040	2	0.41363
NPBWR1	4	0.51533	0.57765	1	10853	1	0.55299	0.041116	0.097792	0.941363	2041	3	0.55299
PAPD4	4	0.63262	0.65434	1	12334	1	0.3983	0.04115	0.097848	0.94144	2042	2	0.3983
CDCP1	4	0.44928	0.53962	1	10129	1	0.57423	0.041195	0.097942	0.941522	2043	3	0.57423
ZNF394	4	0.34911	0.47912	1	9013	2	-0.22636	0.041202	0.097952	0.941522	2044	1	-0.22636
TADA2B	4	0.95865	0.95861	1	18461	0	0.46781	0.041381	0.098309	0.94417	2045	3	0.46781
ATG2B	4	0.79753	0.79765	1	15062	0	0.39632	0.04141	0.098366	0.94417	2046	3	0.39632
TBX6	4	0.9802	0.98032	1	18947	0	0.56117	0.041431	0.098411	0.94417	2047	3	0.56117
LAPTM4B	4	0.9787	0.97879	1	18911	0	0.47995	0.041445	0.098433	0.94417	2048	3	0.47995
TMEM80	4	0.19321	0.30524	1	5762	2	0.17121	0.041514	0.098563	0.94417	2049	2	0.17121
R3HCC1L	4	0.73811	0.73969	1	13948	1	0.39247	0.041525	0.098579	0.94417	2050	3	0.39247
PAM16	4	0.36119	0.49236	1	9257	2	0.38957	0.041528	0.098585	0.94417	2051	2	0.38957
SMARCC2	4	0.55796	0.60388	1	11354	1	0.60602	0.041558	0.098641	0.94417	2052	3	0.60602
AURKAIP1	4	0.16757	0.27639	1	5250	2	-0.23601	0.041566	0.09866	0.94417	2053	1	-0.23601
SLCO6A1	4	0.78058	0.78075	1	14744	0	0.54221	0.041685	0.098901	0.946015	2054	3	0.54221
CCDC85B	4	0.8304	0.83044	1	15729	0	0.38656	0.041721	0.098979	0.946301	2055	3	0.38656
CTSF	4	0.1661	0.27471	1	5218	2	-0.29073	0.041773	0.09908	0.946799	2056	1	-0.29073
IARS	4	0.47362	0.55325	1	10392	1	0.65638	0.041835	0.099197	0.94746	2057	3	0.65638
PMS1	4	0.70135	0.70768	1	13319	1	0.56816	0.041877	0.099277	0.947612	2058	3	0.56816
DEFB135	8	0.88987	0.8897	1	16961	1	0.31408	0.041896	0.099309	0.947612	2059	5	0.31408
IPO5	4	0.17757	0.28767	1	5457	2	0.24596	0.041948	0.099407	0.94808	2060	2	0.24596
POLR2B	4	0.88348	0.88335	1	16838	0	0.45861	0.04198	0.099477	0.948288	2061	3	0.45861
PRPSAP1	4	0.97339	0.97353	1	18788	0	0.59742	0.04207	0.099644	0.949422	2062	3	0.59742
CCR2	4	0.8861	0.88593	1	16886	0	0.58829	0.04215	0.099802	0.950445	2063	2	0.58829
ACSS1	4	0.98586	0.98599	1	19081	0	0.46819	0.042181	0.099848	0.950445	2064	3	0.46819
PGAP1	4	0.54128	0.59341	1	11170	1	0.44845	0.042336	0.10014	0.951252	2065	3	0.44845
FAM154B	4	0.97528	0.97539	1	18840	0	0.48858	0.042343	0.10016	0.951252	2066	3	0.48858
XPNPEP1	4	0.020487	0.053597	0.845992	1242	1	-0.15937	0.042343	0.10016	0.951252	2067	1	-0.15937
SRSF3	4	0.36739	0.49632	1	9325	1	0.65261	0.042376	0.10021	0.951252	2068	2	0.65261
ATXN2L	4	0.28598	0.40867	1	7699	1	0.29906	0.042395	0.10026	0.951252	2069	2	0.29906
HAUS6	4	0.5618	0.6063	1	11411	1	0.7419	0.042431	0.10032	0.951252	2070	3	0.7419
WDR20	4	0.31271	0.43836	1	8246	2	-0.19991	0.042447	0.10035	0.951252	2071	1	-0.19991
PRPF38A	4	0.8827	0.88255	1	16825	0	0.38024	0.042453	0.10036	0.951252	2072	2	0.38024
BMPR1A	4	0.30231	0.42691	1	8024	1	0.52358	0.042478	0.10041	0.951252	2073	3	0.52358
FAM210B	4	0.69434	0.7018	1	13217	1	0.68996	0.042483	0.10042	0.951252	2074	3	0.68996
LRRC72	4	0.71088	0.7158	1	13478	1	0.047165	0.042551	0.10056	0.95211	2075	2	0.047165
ZNF74	4	0.85141	0.85137	1	16157	0	0.45289	0.042613	0.10067	0.952741	2076	3	0.45289
WRAP73	4	0.044029	0.10174	0.931573	2145	3	-0.43244	0.042654	0.10075	0.952782	2077	1	-0.43244
RNF145	4	0.92931	0.92926	1	17807	0	0.39856	0.042688	0.10082	0.952782	2078	3	0.39856
ABI3BP	4	0.50011	0.56857	1	10682	1	-0.045786	0.042706	0.10085	0.952782	2079	1	-0.045786
ASAH2	4	0.83255	0.83256	1	15777	0	0.45413	0.042715	0.10087	0.952782	2080	3	0.45413
POLA1	4	0.14079	0.24612	1	4747	2	0.16205	0.042758	0.10096	0.953219	2081	2	0.16205
VPS26A	4	0.7567	0.75696	1	14304	1	0.49327	0.042829	0.10111	0.953741	2082	3	0.49327
MUC15	4	0.66861	0.68128	1	12851	1	0.5937	0.042862	0.10118	0.953741	2083	3	0.5937
CXCL5	4	0.97577	0.9759	1	18851	0	0.54538	0.042868	0.10119	0.953741	2084	3	0.54538
CSF3	4	0.86476	0.86468	1	16439	0	0.21939	0.042914	0.10128	0.953741	2085	2	0.21939
PDLIM5	4	0.91539	0.9153	1	17511	0	0.44668	0.042966	0.10138	0.953741	2086	3	0.44668
ANKRA2	4	0.97083	0.97098	1	18731	0	0.79667	0.042977	0.1014	0.953741	2087	3	0.79667
MUC12	4	0.35454	0.48507	1	9126	1	0.51244	0.04299	0.10143	0.953741	2088	3	0.51244
TMPRSS11D	4	0.39078	0.50829	1	9537	1	0.49414	0.043028	0.1015	0.953741	2089	3	0.49414
KLF15	4	0.96618	0.96622	1	18637	0	0.52369	0.043065	0.10157	0.953741	2090	3	0.52369
ITGAV	4	0.29885	0.42309	1	7955	1	0.49735	0.043086	0.10162	0.953741	2091	3	0.49735
SRSF10	4	0.12816	0.23177	1	4492	2	0.20346	0.043087	0.10162	0.953741	2092	2	0.20346
PTDSS1	4	0.53237	0.5879	1	11045	1	0.63552	0.043117	0.10168	0.953741	2093	3	0.63552
RGN	4	0.79784	0.79794	1	15066	0	0.36469	0.043165	0.10177	0.953741	2094	2	0.36469
LCMT2	4	0.97633	0.97642	1	18857	0	0.56684	0.043188	0.10182	0.953741	2095	3	0.56684
STEAP1	4	0.81384	0.81397	1	15385	0	0.36906	0.043239	0.10191	0.953741	2096	3	0.36906
C10orf12	4	0.98071	0.98087	1	18963	0	0.40022	0.043261	0.10195	0.953741	2097	3	0.40022
OR5H1:OR5H14	2	0.95674	0.95667	1	18419	0	0.37317	0.043262	0.10196	0.953741	2098	2	0.37317
LETM2	4	0.46417	0.54793	1	10300	1	0.017932	0.043276	0.10199	0.953741	2099	1	0.017932
NO_CURRENT_25	1	0.95671	0.95664	1	18418	0	1.0542	0.043294	0.10202	0.953741	2100	1	1.0542
PPP1R2	4	0.46125	0.54631	1	10272	1	0.57265	0.043325	0.10209	0.953741	2101	3	0.57265
RPL37	4	0.83541	0.83539	1	15837	0	0.70074	0.043328	0.1021	0.953741	2102	3	0.70074
HIATL1	4	0.9769	0.97699	1	18867	0	0.66217	0.043383	0.10222	0.953741	2103	3	0.66217
FAM3C	4	0.80733	0.80742	1	15239	0	0.36729	0.043397	0.10225	0.953741	2104	3	0.36729
OPRL1	4	0.32015	0.4467	1	8401	1	-0.051819	0.043432	0.10232	0.953741	2105	1	-0.051819
GJA5	4	0.8914	0.89126	1	16994	0	0.40877	0.043472	0.10239	0.953741	2106	3	0.40877
PAFAH2	4	0.47663	0.55496	1	10414	1	0.39065	0.043486	0.10242	0.953741	2107	3	0.39065
ZNF197	4	0.86834	0.86826	1	16503	0	0.4843	0.043495	0.10244	0.953741	2108	2	0.4843
DUX4L1:DUX4L3	1	0.95649	0.95642	1	18414	0	1.1825	0.043508	0.10247	0.953741	2109	1	1.1825
PPM1N	4	0.1681	0.27701	1	5264	2	-0.28342	0.043509	0.10247	0.953741	2110	1	-0.28342
ISM2	4	0.46506	0.54843	1	10310	1	0.68004	0.043523	0.1025	0.953741	2111	3	0.68004
FGF18	4	0.49098	0.56319	1	10580	1	0.48895	0.043537	0.10252	0.953741	2112	3	0.48895
SLC1A7	4	0.78795	0.78807	1	14889	0	0.35363	0.043587	0.10262	0.954062	2113	2	0.35363
C19orf43	4	0.30707	0.4321	1	8127	1	0.49554	0.043604	0.10266	0.954062	2114	2	0.49554
GDF1	4	0.96247	0.96252	1	18540	0	0.42449	0.043665	0.10278	0.954306	2115	2	0.42449
DGCR6L	4	0.97377	0.97393	1	18800	0	0.48727	0.043665	0.10278	0.954306	2116	3	0.48727
GABRA6	4	0.27903	0.40092	1	7558	2	-0.13715	0.043743	0.10294	0.954983	2117	1	-0.13715
ANAPC7	4	0.52381	0.58274	1	10953	1	0.44316	0.043754	0.10296	0.954983	2118	2	0.44316
IGFBP5	4	0.47226	0.55249	1	10372	1	0.51336	0.043772	0.103	0.954983	2119	2	0.51336
C11orf94	4	0.027836	0.069048	0.884228	1530	3	-0.63351	0.043846	0.10315	0.955625	2120	1	-0.63351
NOL9	4	0.11372	0.21544	1	4214	1	0.60863	0.043857	0.10317	0.955625	2121	3	0.60863
STH	4	0.28045	0.40247	1	7590	1	0.44817	0.043878	0.10321	0.955625	2122	3	0.44817
CFHR3	4	0.32087	0.44751	1	8413	1	0.25846	0.043984	0.10343	0.956195	2123	2	0.25846
IFNA13	2	0.9127	0.9126	1	17465	0	0.96652	0.043997	0.10346	0.956195	2124	2	0.96652
RBM25	4	0.91016	0.91005	1	17400	0	0.44447	0.044001	0.10347	0.956195	2125	2	0.44447
NO_CURRENT_508	1	0.95598	0.95589	1	18403	0	0.92999	0.044017	0.10349	0.956195	2126	1	0.92999
RGPD4	4	0.31786	0.44413	1	8352	1	0.19488	0.044032	0.10352	0.956195	2127	2	0.19488
RPS9	4	0.73855	0.7401	1	13957	1	0.92335	0.044093	0.10365	0.956908	2128	3	0.92335
RPL3L	4	0.88642	0.88623	1	16892	0	0.69802	0.044117	0.10369	0.956908	2129	2	0.69802
TTI2	4	0.59747	0.62982	1	11857	1	-0.26618	0.044157	0.10378	0.957007	2130	1	-0.26618
FABP5	4	0.93037	0.93036	1	17841	0	0.6163	0.044182	0.10382	0.957007	2131	3	0.6163
U2SURP	4	0.44457	0.53701	1	10068	1	0.11146	0.044209	0.10388	0.957007	2132	1	0.11146
POLR2A	4	0.91886	0.91874	1	17588	0	0.62382	0.044238	0.10393	0.957007	2133	2	0.62382
TACR2	4	0.44295	0.53614	1	10053	1	0.59472	0.04425	0.10395	0.957007	2134	2	0.59472
PIP4K2A	4	0.74054	0.74191	1	13990	1	0.47039	0.044296	0.10403	0.957007	2135	3	0.47039
PSMD10	4	0.76883	0.76887	1	14533	1	0.3894	0.044323	0.10409	0.957007	2136	2	0.3894
GABRG1	4	0.9522	0.95211	1	18320	0	0.44891	0.044327	0.10409	0.957007	2137	3	0.44891
ADAMTS13	4	0.28411	0.40654	1	7660	2	-0.10086	0.044364	0.10417	0.957263	2138	1	-0.10086
CLCA1	4	0.95601	0.95591	1	18404	0	0.38699	0.04441	0.10426	0.95728	2139	3	0.38699
HABP4	4	0.95139	0.95129	1	18299	0	0.74436	0.044416	0.10427	0.95728	2140	3	0.74436
PSMA7	4	0.94785	0.94769	1	18220	0	0.61704	0.044444	0.10433	0.957312	2141	2	0.61704
LAS1L	4	0.025382	0.06397	0.877362	1431	1	0.4944	0.044467	0.10438	0.957312	2142	3	0.4944
PPM1J	4	0.89191	0.89176	1	17011	0	0.43931	0.044493	0.10442	0.957312	2143	2	0.43931
THBD	4	0.98136	0.98149	1	18971	0	0.63111	0.044543	0.10452	0.957798	2144	3	0.63111
IL18R1	4	0.96331	0.96333	1	18567	0	0.57361	0.044605	0.10464	0.958455	2145	3	0.57361
HOXC11	4	0.90499	0.90488	1	17291	0	0.49742	0.044674	0.10478	0.958825	2146	3	0.49742
EIF2B2	4	0.34917	0.47918	1	9014	1	0.58756	0.044694	0.10482	0.958825	2147	2	0.58756
HIST2H4A:HIST2H4B	4	0.022759	0.058475	0.859568	1336	3	-0.55988	0.044726	0.10489	0.958825	2148	1	-0.55988
FKBP4	4	0.8949	0.89475	1	17067	0	0.63392	0.044749	0.10494	0.958825	2149	2	0.63392
ALAS2	4	0.90294	0.90284	1	17240	0	0.44055	0.044759	0.10496	0.958825	2150	3	0.44055
EIF2B4	4	0.16854	0.27748	1	5272	1	-0.15346	0.044778	0.105	0.958825	2151	1	-0.15346
NDRG3	4	0.15774	0.26518	1	5079	1	0.51005	0.044785	0.10502	0.958825	2152	3	0.51005
CAMSAP1	4	0.06868	0.14942	0.977228	3000	2	-0.11057	0.04483	0.10511	0.959006	2153	2	-0.11057
LRRC37A	3	0.03893	0.091517	0.923232	1944	2	-1.0794	0.044843	0.10514	0.959006	2154	1	-1.0794
SDCBP2	4	0.98116	0.98131	1	18967	0	0.50844	0.04487	0.1052	0.959135	2155	3	0.50844
TNN	4	0.29803	0.4222	1	7939	1	0.23795	0.044933	0.10533	0.959775	2156	2	0.23795
DGKZ	4	0.70221	0.70842	1	13330	1	0.53125	0.044972	0.10541	0.959775	2157	3	0.53125
ZBED1	4	0.17471	0.28446	1	5399	2	-0.25964	0.044985	0.10543	0.959775	2158	1	-0.25964
PAK3	4	0.77285	0.77296	1	14613	0	0.21195	0.045005	0.10547	0.959775	2159	2	0.21195
NO_CURRENT_915	1	0.95491	0.95483	1	18377	0	0.94325	0.045088	0.10564	0.96043	2160	1	0.94325
LSMEM2	4	0.79416	0.79427	1	14987	0	0.59274	0.045088	0.10564	0.96043	2161	3	0.59274
GALT	4	0.3352	0.46353	1	8734	1	0.50853	0.045115	0.1057	0.960554	2162	3	0.50853
NFAM1	4	0.74308	0.74424	1	14034	1	0.65208	0.045237	0.10595	0.962353	2163	3	0.65208
INSR	4	0.91615	0.91607	1	17521	0	0.70546	0.045263	0.106	0.962375	2164	3	0.70546
SYNJ2BP	4	0.98386	0.98402	1	19033	0	0.50853	0.045312	0.10609	0.962501	2165	3	0.50853
TCAP	4	0.9743	0.97444	1	18814	0	0.67199	0.045323	0.10611	0.962501	2166	3	0.67199
MMP11	4	0.867	0.86692	1	16475	0	0.38639	0.045399	0.10626	0.962502	2167	3	0.38639
BTBD17	4	0.42989	0.52904	1	9912	1	0.79391	0.045427	0.10631	0.962502	2168	3	0.79391
C4orf3	4	0.53405	0.58896	1	11069	1	0.336	0.045427	0.10631	0.962502	2169	2	0.336
FBXO21	4	0.92356	0.92342	1	17682	0	0.53178	0.045458	0.10637	0.962502	2170	3	0.53178
ZFR	4	0.98289	0.98302	1	19008	0	0.47775	0.045481	0.10641	0.962502	2171	3	0.47775
PTF1A	4	0.95211	0.95202	1	18316	0	0.5094	0.045502	0.10646	0.962502	2172	3	0.5094
C2orf27A:C2orf27B	3	0.5895	0.62451	1	11749	1	0.18688	0.045505	0.10647	0.962502	2173	1	0.18688
NOL11	4	0.75426	0.75462	1	14247	1	0.50742	0.04552	0.1065	0.962502	2174	3	0.50742
FNIP2	4	0.53829	0.59152	1	11124	1	0.52426	0.045573	0.1066	0.962938	2175	3	0.52426
KMO	4	0.1451	0.25102	1	4827	1	0.0072422	0.045657	0.10677	0.964019	2176	1	0.0072422
ANO1	4	0.20543	0.31885	1	6021	1	0.48473	0.04574	0.10694	0.964019	2177	2	0.48473
ASNS	4	0.21625	0.33099	1	6220	2	-0.26326	0.045761	0.10698	0.964019	2178	1	-0.26326
XPR1	4	0.84738	0.84733	1	16082	0	0.42428	0.045788	0.10702	0.964019	2179	3	0.42428
ARMC10	4	0.35524	0.48585	1	9141	2	0.22319	0.045802	0.10705	0.964019	2180	2	0.22319
DPYSL3	4	0.73851	0.74006	1	13956	1	0.3704	0.045806	0.10706	0.964019	2181	3	0.3704
C15orf41	4	0.98389	0.98404	1	19034	0	0.40966	0.045812	0.10706	0.964019	2182	3	0.40966
RPL29	4	0.13382	0.2382	1	4593	2	-0.44659	0.045864	0.10716	0.964417	2183	2	-0.44659
SRCIN1	4	0.85178	0.85176	1	16164	0	0.31569	0.045913	0.10725	0.964418	2184	2	0.31569
C10orf90	4	0.92562	0.92551	1	17728	0	0.44596	0.045916	0.10726	0.964418	2185	2	0.44596
LEPROT	4	0.98548	0.98562	1	19075	0	0.49164	0.046004	0.10742	0.964742	2186	3	0.49164
HSBP1	4	0.94985	0.94975	1	18266	0	0.69063	0.046017	0.10743	0.964742	2187	3	0.69063
TP53BP2	4	0.96718	0.96726	1	18654	0	0.26757	0.046019	0.10744	0.964742	2188	3	0.26757
OTOR	4	0.86341	0.86334	1	16406	0	0.39751	0.046085	0.10758	0.965591	2189	3	0.39751
OR4C13	4	0.82295	0.82306	1	15581	0	0.27391	0.046123	0.10766	0.965805	2190	2	0.27391
KIAA0895L	4	0.2715	0.39256	1	7378	1	0.3265	0.046202	0.10782	0.966865	2191	2	0.3265
TMPRSS3	4	0.94989	0.94979	1	18267	0	0.40684	0.046233	0.10788	0.966934	2192	2	0.40684
OR1S1	4	0.84712	0.84708	1	16077	0	0.6083	0.046307	0.10803	0.967804	2193	3	0.6083
TMEM126A	4	0.35385	0.48431	1	9113	1	0.12338	0.046329	0.10808	0.967804	2194	2	0.12338
NPTX2	4	0.16929	0.2783	1	5286	1	0.0105	0.046433	0.10827	0.967825	2195	1	0.0105
SGK2	4	0.63342	0.65494	1	12349	1	0.50963	0.046444	0.10829	0.967825	2196	3	0.50963
PCSK2	4	0.80194	0.80197	1	15130	0	0.46011	0.046485	0.10838	0.967825	2197	3	0.46011
KIF21B	4	0.84662	0.84658	1	16068	0	0.63498	0.046517	0.10843	0.967825	2198	3	0.63498
PURG	4	0.022493	0.057914	0.855516	1330	2	-0.23161	0.046536	0.10848	0.967825	2199	2	-0.23161
RBMY1A1:RBMY1B:RBMY1D:RBMY1E	1	0.95339	0.9533	1	18345	0	0.69162	0.046615	0.10863	0.967825	2200	1	0.69162
CCDC78	4	0.32231	0.44913	1	8442	2	0.15004	0.046629	0.10866	0.967825	2201	2	0.15004
ACAP1	4	0.31535	0.44132	1	8303	2	0.11593	0.046691	0.10877	0.967825	2202	2	0.11593
VCX3B	2	0.58893	0.62412	1	11742	0	0.57808	0.046692	0.10877	0.967825	2203	1	0.57808
NEK4	4	0.94245	0.94232	1	18099	0	0.54324	0.046753	0.10889	0.967825	2204	3	0.54324
SERPINA11	4	0.63797	0.65822	1	12420	1	0.02746	0.046795	0.10897	0.967825	2205	2	0.02746
PROSER1	4	0.73268	0.73474	1	13857	1	0.41758	0.046796	0.10897	0.967825	2206	3	0.41758
AQP6	4	0.75523	0.75554	1	14272	1	0.526	0.046816	0.10901	0.967825	2207	2	0.526
PRPF18	4	0.98498	0.98511	1	19064	0	0.37243	0.046846	0.10907	0.967825	2208	3	0.37243
CFAP52	4	0.72175	0.72515	1	13668	1	0.22636	0.046865	0.10911	0.967825	2209	2	0.22636
WISP2	4	0.94481	0.9447	1	18148	0	0.5181	0.046878	0.10914	0.967825	2210	2	0.5181
IFT80	4	0.43007	0.52915	1	9914	1	-0.0040447	0.046898	0.10918	0.967825	2211	2	-0.0040447
MGST2	4	0.95891	0.95885	1	18466	0	0.48998	0.046903	0.10919	0.967825	2212	2	0.48998
FAM43B	4	0.82548	0.82559	1	15640	0	0.56112	0.046921	0.10923	0.967825	2213	3	0.56112
PCBP3	4	0.67381	0.68535	1	12930	1	0.14761	0.046949	0.10927	0.967825	2214	2	0.14761
PLAC8L1	4	0.75356	0.754	1	14233	1	0.51499	0.046977	0.10932	0.967825	2215	2	0.51499
PPP1R27	4	0.26001	0.37988	1	7138	1	0.27086	0.047001	0.10938	0.967825	2216	2	0.27086
FBXL3	4	0.50988	0.57441	1	10789	1	0.46673	0.047004	0.10939	0.967825	2217	3	0.46673
LYSMD4	4	0.70837	0.71361	1	13431	1	0.29657	0.047039	0.10945	0.967825	2218	2	0.29657
C14orf183	4	0.71479	0.71916	1	13551	1	0.39788	0.047076	0.10952	0.967825	2219	3	0.39788
TAS2R1	4	0.58321	0.62027	1	11670	1	0.099549	0.047104	0.10958	0.967825	2220	2	0.099549
CBLL1	4	0.66544	0.67882	1	12801	1	0.42407	0.047105	0.10958	0.967825	2221	3	0.42407
RPL13	4	0.026365	0.06602	0.884228	1459	3	-0.6771	0.047156	0.10967	0.967825	2222	1	-0.6771
ABCC8	4	0.89937	0.8993	1	17167	0	0.42868	0.047164	0.10969	0.967825	2223	2	0.42868
SLC10A5	4	0.83869	0.83868	1	15901	0	0.48897	0.047242	0.10983	0.967825	2224	3	0.48897
NAA30	4	0.7361	0.73783	1	13920	1	0.43923	0.047251	0.10984	0.967825	2225	2	0.43923
STK39	4	0.9712	0.97134	1	18737	0	0.62486	0.047274	0.10989	0.967825	2226	3	0.62486
ZNF583	4	0.98514	0.98527	1	19067	0	0.46106	0.04731	0.10996	0.967825	2227	3	0.46106
SIK2	4	0.33354	0.46168	1	8690	2	0.05379	0.047311	0.10996	0.967825	2228	2	0.05379
OR2A4:OR2A7	3	0.17601	0.28592	1	5421	1	0.53688	0.047358	0.11004	0.967825	2229	2	0.53688
RYR3	4	0.081002	0.17235	0.98642	3424	3	-0.32096	0.047363	0.11006	0.967825	2230	1	-0.32096
MRPL44	4	0.40451	0.51547	1	9672	1	0.38489	0.047382	0.11008	0.967825	2231	2	0.38489
SMR3B	4	0.94566	0.94554	1	18162	0	0.56928	0.047382	0.11008	0.967825	2232	2	0.56928
TEX33	4	0.92639	0.92631	1	17744	0	0.48694	0.0474	0.11011	0.967825	2233	3	0.48694
SNAPC2	4	0.41511	0.52106	1	9767	1	0.19956	0.047414	0.11014	0.967825	2234	2	0.19956
IFI27L2	4	0.020445	0.053518	0.845992	1240	2	-0.18516	0.047466	0.11025	0.967825	2235	2	-0.18516
CXorf38	4	0.18431	0.29521	1	5588	1	0.58444	0.047541	0.11037	0.967825	2236	3	0.58444
KAT2B	4	0.96579	0.96585	1	18627	0	0.50738	0.047551	0.11039	0.967825	2237	2	0.50738
ZNF230	4	0.093943	0.193	0.997057	3803	1	0.57883	0.047567	0.11042	0.967825	2238	3	0.57883
SSBP3	4	0.54882	0.59809	1	11254	1	-0.16067	0.047569	0.11043	0.967825	2239	1	-0.16067
DONSON	4	0.26995	0.39087	1	7347	2	0.21817	0.04767	0.11061	0.967825	2240	2	0.21817
SMURF2	4	0.93727	0.93725	1	17985	0	0.1892	0.047673	0.11061	0.967825	2241	2	0.1892
ABCE1	4	0.058059	0.12915	0.959707	2638	1	0.54373	0.047708	0.11068	0.967825	2242	3	0.54373
ATP1A4	4	0.36552	0.49533	1	9306	1	0.44937	0.047737	0.11074	0.967825	2243	3	0.44937
ZNF628	4	0.91853	0.91842	1	17582	0	0.49463	0.047737	0.11074	0.967825	2244	3	0.49463
MIS18A	4	0.96691	0.96698	1	18649	0	0.74415	0.047738	0.11074	0.967825	2245	2	0.74415
IL20	4	0.12267	0.22558	1	4400	2	-0.32916	0.047776	0.11082	0.967825	2246	1	-0.32916
PRKAA1	4	0.33974	0.46863	1	8837	1	0.47624	0.047777	0.11082	0.967825	2247	3	0.47624
PLCB3	4	0.69154	0.6995	1	13176	1	0.43441	0.047799	0.11086	0.967825	2248	3	0.43441
DEFB106A:DEFB106B	4	0.82756	0.82761	1	15673	0	0.25016	0.047839	0.11095	0.967825	2249	2	0.25016
G2E3	4	0.77051	0.77057	1	14563	1	0.54537	0.047857	0.11097	0.967825	2250	3	0.54537
CRCP	4	0.81242	0.81252	1	15362	0	0.55972	0.047858	0.11097	0.967825	2251	2	0.55972
CLIP2	4	0.5226	0.582	1	10937	1	0.40513	0.047879	0.11102	0.967825	2252	3	0.40513
TSPAN2	4	0.87221	0.87206	1	16589	0	0.50254	0.047893	0.11105	0.967825	2253	3	0.50254
SEC22A	4	0.60252	0.63324	1	11931	1	-0.1264	0.047931	0.11112	0.967825	2254	1	-0.1264
IL17D	4	0.97975	0.97986	1	18937	0	0.7323	0.047951	0.11116	0.967825	2255	3	0.7323
B4GALT5	4	0.71338	0.71795	1	13523	1	0.44384	0.047959	0.11117	0.967825	2256	3	0.44384
PNPLA3	4	0.98352	0.98365	1	19026	0	0.4567	0.047966	0.11118	0.967825	2257	3	0.4567
MCM6	4	0.80204	0.80208	1	15133	0	0.4324	0.048014	0.11127	0.968033	2258	2	0.4324
CHD2	4	0.12191	0.22475	1	4384	1	0.47675	0.048039	0.11132	0.968033	2259	3	0.47675
SPRYD7	4	0.10064	0.20063	0.999691	3939	1	0.64774	0.048119	0.11146	0.968033	2260	3	0.64774
C12orf75	4	0.91055	0.91045	1	17413	0	0.18639	0.048137	0.1115	0.968033	2261	2	0.18639
MAGEB5	4	0.099154	0.19895	0.998488	3912	1	0.42776	0.048141	0.1115	0.968033	2262	3	0.42776
PKN3	4	0.78905	0.78917	1	14915	0	0.46693	0.048184	0.11158	0.968033	2263	3	0.46693
GLE1	4	0.073783	0.15899	0.978003	3191	1	0.4648	0.048189	0.11159	0.968033	2264	2	0.4648
TSR2	4	0.29793	0.42207	1	7936	1	0.27503	0.04824	0.11172	0.968033	2265	2	0.27503
PSMD13	4	0.97239	0.97255	1	18771	0	0.53886	0.048265	0.11176	0.968033	2266	3	0.53886
USH1G	4	0.97152	0.97166	1	18748	0	0.51386	0.048272	0.11177	0.968033	2267	3	0.51386
ADI1	4	0.81133	0.81142	1	15331	0	0.33019	0.048292	0.11181	0.968033	2268	2	0.33019
DCAF11	4	0.11218	0.21374	1	4184	1	0.48088	0.048329	0.11188	0.968033	2269	2	0.48088
CTDSP2	4	0.90678	0.90664	1	17323	0	0.53368	0.048341	0.1119	0.968033	2270	2	0.53368
RAP1GDS1	4	0.79221	0.79232	1	14962	0	0.26324	0.048344	0.11191	0.968033	2271	2	0.26324
USP39	4	0.75932	0.75945	1	14355	1	0.45691	0.048363	0.11194	0.968033	2272	3	0.45691
TUSC3	4	0.97149	0.97163	1	18746	0	0.56043	0.048459	0.11212	0.968056	2273	3	0.56043
RPL39L	4	0.83592	0.83591	1	15844	0	0.4149	0.048467	0.11214	0.968056	2274	2	0.4149
NO_CURRENT_742	1	0.95151	0.95141	1	18302	0	0.93192	0.048489	0.11218	0.968056	2275	1	0.93192
ZNF680	4	0.97527	0.97538	1	18839	0	0.52695	0.04851	0.11221	0.968056	2276	3	0.52695
TOM1L1	4	0.9172	0.91713	1	17549	0	0.64431	0.048532	0.11224	0.968056	2277	3	0.64431
NUDT21	4	0.81227	0.81237	1	15357	0	0.48285	0.048532	0.11224	0.968056	2278	3	0.48285
PAG1	4	0.30835	0.43347	1	8154	1	0.42771	0.048591	0.11235	0.968315	2279	3	0.42771
UBASH3B	4	0.57582	0.6155	1	11576	1	-0.12977	0.048602	0.11237	0.968315	2280	1	-0.12977
EDDM3B	4	0.85933	0.85933	1	16322	0	0.43176	0.048646	0.11245	0.968413	2281	3	0.43176
INPPL1	4	0.98423	0.98437	1	19043	0	0.69366	0.048671	0.1125	0.968413	2282	3	0.69366
YARS	4	0.66258	0.67664	1	12759	1	0.51395	0.048686	0.11253	0.968413	2283	3	0.51395
SCRN1	4	0.25832	0.37803	1	7100	1	-0.33621	0.048756	0.11267	0.968788	2284	1	-0.33621
GADD45B	4	0.89906	0.89898	1	17162	0	0.45737	0.048778	0.11271	0.968788	2285	3	0.45737
RRP12	4	0.87859	0.87848	1	16729	0	0.4276	0.048808	0.11277	0.968788	2286	2	0.4276
NEB	4	0.36016	0.49124	1	9240	1	0.4383	0.048866	0.11289	0.968788	2287	3	0.4383
IQGAP2	4	0.62181	0.64668	1	12166	1	0.54194	0.048897	0.11295	0.968788	2288	3	0.54194
TBCA	4	0.63212	0.65395	1	12322	1	0.096496	0.048911	0.11298	0.968788	2289	1	0.096496
AQP1	4	0.23202	0.34853	1	6575	1	0.62602	0.048916	0.11299	0.968788	2290	2	0.62602
ZNF799	4	0.49772	0.5671	1	10650	1	0.61769	0.048947	0.11305	0.968788	2291	3	0.61769
TMEM238	4	0.23857	0.35588	1	6695	1	-0.11633	0.048963	0.11308	0.968788	2292	1	-0.11633
WDR74	4	0.23739	0.35458	1	6676	1	0.27579	0.049066	0.11326	0.968788	2293	2	0.27579
PRSS54	4	0.066226	0.14481	0.972948	2922	1	0.43746	0.049179	0.11349	0.968788	2294	3	0.43746
COTL1	4	0.68641	0.69541	1	13099	1	0.32536	0.049213	0.11355	0.968788	2295	2	0.32536
LRRC31	4	0.71161	0.71642	1	13491	1	0.12912	0.04922	0.11356	0.968788	2296	2	0.12912
LRIF1	4	0.97663	0.97674	1	18861	0	0.42048	0.049238	0.1136	0.968788	2297	3	0.42048
RILP	4	0.88565	0.88551	1	16875	0	0.48023	0.049261	0.11365	0.968788	2298	3	0.48023
APBB2	4	0.8194	0.81948	1	15503	0	0.5143	0.049264	0.11365	0.968788	2299	3	0.5143
NEK6	4	0.27112	0.39215	1	7372	1	-0.049394	0.049272	0.11367	0.968788	2300	1	-0.049394
HSBP1L1	4	0.98698	0.98706	1	19105	0	0.76211	0.049279	0.11368	0.968788	2301	3	0.76211
HGF	4	0.25334	0.37244	1	6998	1	0.55569	0.049305	0.11373	0.968788	2302	3	0.55569
DLX3	4	0.082535	0.17512	0.988888	3479	3	-0.40513	0.049324	0.11376	0.968788	2303	1	-0.40513
COL23A1	4	0.098585	0.19831	0.998488	3898	1	0.4968	0.049334	0.11378	0.968788	2304	2	0.4968
PEX12	4	0.57865	0.6173	1	11614	1	0.60036	0.049361	0.11383	0.968788	2305	3	0.60036
CCDC148	4	0.95412	0.95403	1	18359	0	0.53717	0.049366	0.11384	0.968788	2306	3	0.53717
MARK3	4	0.98683	0.98691	1	19104	0	0.52072	0.049379	0.11386	0.968788	2307	3	0.52072
PALM	4	0.87782	0.87767	1	16713	0	0.55227	0.049397	0.11389	0.968788	2308	2	0.55227
PCK1	4	0.56071	0.6056	1	11396	1	0.56572	0.049398	0.11389	0.968788	2309	3	0.56572
GLTPD2	4	0.3822	0.5039	1	9464	1	0.23942	0.049427	0.11396	0.968788	2310	2	0.23942
AKR7A2	4	0.95976	0.95973	1	18489	0	0.67768	0.049442	0.11399	0.968788	2311	3	0.67768
HSPH1	4	0.67868	0.68923	1	12998	1	0.51054	0.049457	0.11401	0.968788	2312	3	0.51054
FOXB2	4	0.1137	0.21542	1	4213	2	-0.28006	0.049478	0.11405	0.968788	2313	1	-0.28006
CLEC4A	4	0.37239	0.49889	1	9374	1	0.33977	0.049568	0.11422	0.969764	2314	3	0.33977
VSTM2B	4	0.96414	0.96419	1	18592	0	0.46023	0.049605	0.11429	0.96994	2315	3	0.46023
PCDH11X	4	0.98618	0.98629	1	19089	0	0.41704	0.049706	0.11446	0.970163	2316	3	0.41704
BCL2	4	0.21713	0.33199	1	6245	2	0.045251	0.04971	0.11447	0.970163	2317	2	0.045251
TNPO3	4	0.98269	0.98281	1	19003	0	0.53468	0.049717	0.11448	0.970163	2318	3	0.53468
WDFY1	4	0.84154	0.84145	1	15963	0	0.45548	0.049761	0.11457	0.970163	2319	3	0.45548
POLR2L	4	0.60031	0.63175	1	11896	1	0.8594	0.049776	0.1146	0.970163	2320	3	0.8594
PRAF2	4	0.95287	0.95277	1	18333	0	0.46657	0.04981	0.11466	0.970163	2321	3	0.46657
FAM156A:FAM156B	4	0.65073	0.66763	1	12579	1	0.41035	0.049821	0.11467	0.970163	2322	3	0.41035
BRD1	4	0.86868	0.86859	1	16509	0	0.42349	0.049839	0.11471	0.970163	2323	2	0.42349
ATP8B4	4	0.35499	0.48557	1	9136	1	0.16851	0.049916	0.11485	0.970431	2324	2	0.16851
DUT	4	0.75426	0.75462	1	14248	1	0.37699	0.049916	0.11485	0.970431	2325	2	0.37699
C12orf42	4	0.11846	0.22078	1	4310	2	0.15144	0.049939	0.11489	0.970431	2326	2	0.15144
ACACB	4	0.97316	0.97331	1	18781	0	0.33892	0.049985	0.11498	0.970784	2327	3	0.33892
EREG	4	0.82067	0.82079	1	15531	0	0.47944	0.050028	0.11506	0.970956	2328	3	0.47944
ZNF280D	4	0.89638	0.89626	1	17101	0	0.38377	0.050117	0.11522	0.970956	2329	2	0.38377
VPS52	4	0.90328	0.90319	1	17251	0	0.54452	0.050123	0.11523	0.970956	2330	3	0.54452
TCP10L2	4	0.75019	0.75089	1	14168	1	0.11766	0.050148	0.11529	0.970956	2331	2	0.11766
CFAP43	4	0.46287	0.54721	1	10291	1	0.42056	0.050153	0.11529	0.970956	2332	3	0.42056
CASK	4	0.12903	0.23277	1	4506	2	-0.041718	0.0502	0.11538	0.970956	2333	2	-0.041718
ANKRD9	4	0.875	0.87488	1	16648	0	0.41759	0.050201	0.11539	0.970956	2334	3	0.41759
NUDT16	4	0.30045	0.42487	1	7989	1	0.49851	0.050207	0.1154	0.970956	2335	2	0.49851
MRI1	4	0.93916	0.93913	1	18029	0	0.22402	0.050277	0.11553	0.971672	2336	1	0.22402
KIAA1614	4	0.38904	0.50737	1	9522	1	0.27315	0.050341	0.11567	0.972422	2337	2	0.27315
ZEB1	4	0.69811	0.70497	1	13268	1	0.62046	0.050405	0.1158	0.972878	2338	3	0.62046
MRPS24	4	0.92527	0.92514	1	17714	0	0.62326	0.050422	0.11584	0.972878	2339	3	0.62326
FCER2	4	0.96971	0.96985	1	18705	0	0.57216	0.050486	0.11596	0.972878	2340	3	0.57216
RAD21L1	4	0.84012	0.84003	1	15940	0	0.4157	0.050489	0.11596	0.972878	2341	2	0.4157
HS3ST3B1	4	0.89721	0.89707	1	17121	0	0.66265	0.050497	0.11597	0.972878	2342	3	0.66265
ARMC1	4	0.61564	0.6423	1	12088	1	0.53715	0.050554	0.11609	0.973283	2343	3	0.53715
KCNG1	4	0.92539	0.92526	1	17718	0	0.54451	0.050591	0.11614	0.973283	2344	2	0.54451
ITGB2	4	0.95322	0.95313	1	18341	0	0.4194	0.050606	0.11617	0.973283	2345	3	0.4194
TMED1	4	0.96692	0.96699	1	18650	0	0.43977	0.050633	0.11622	0.973283	2346	3	0.43977
TMEM189:TMEM189-UBE2V1	2	0.19518	0.30748	1	5802	1	0.087422	0.050741	0.11641	0.973597	2347	1	0.087422
UGT2A3	4	0.088232	0.18555	0.992106	3671	3	-0.43275	0.050767	0.11646	0.973597	2348	1	-0.43275
MYEOV	4	0.33062	0.45844	1	8625	1	0.58018	0.050778	0.11649	0.973597	2349	3	0.58018
SIX3	4	0.29193	0.41534	1	7828	1	0.40335	0.050818	0.11657	0.973597	2350	2	0.40335
RRM2	4	0.38637	0.506	1	9499	1	0.44879	0.050829	0.11659	0.973597	2351	2	0.44879
NUPL1	4	0.9221	0.92199	1	17652	0	0.48714	0.05084	0.11661	0.973597	2352	3	0.48714
PTBP1	4	0.75902	0.75916	1	14350	1	0.56893	0.05087	0.11668	0.973597	2353	3	0.56893
MMS19	4	0.88941	0.88926	1	16951	0	0.50816	0.050885	0.1167	0.973597	2354	3	0.50816
GSK3B	4	0.49326	0.56451	1	10610	1	0.29914	0.050921	0.11676	0.973597	2355	3	0.29914
SDR42E1	4	0.91184	0.91175	1	17448	0	0.48226	0.050938	0.1168	0.973597	2356	3	0.48226
OTX2	4	0.90245	0.90239	1	17233	0	0.34358	0.050938	0.1168	0.973597	2357	2	0.34358
MOK	4	0.53132	0.58725	1	11037	1	0.12156	0.050973	0.11686	0.973658	2358	1	0.12156
ADAMTS16	4	0.75302	0.75351	1	14223	1	0.33172	0.051029	0.11698	0.974111	2359	2	0.33172
TMEM178B	4	0.42008	0.52376	1	9814	1	0.59646	0.051061	0.11703	0.974111	2360	2	0.59646
SLC16A7	4	0.82986	0.82991	1	15719	0	0.50289	0.051076	0.11706	0.974111	2361	2	0.50289
NUP88	4	0.82693	0.82698	1	15660	0	0.81798	0.051127	0.11716	0.974495	2362	3	0.81798
ZNF124	4	0.053391	0.12009	0.951355	2480	2	-0.19774	0.051179	0.11726	0.974937	2363	1	-0.19774
HOXC12	4	0.97193	0.97209	1	18759	0	0.40655	0.051248	0.11739	0.975331	2364	2	0.40655
CEP68	4	0.3126	0.43824	1	8245	1	0.26475	0.051256	0.11741	0.975331	2365	2	0.26475
TLX1	4	0.66483	0.67834	1	12791	1	0.3139	0.051325	0.11754	0.975638	2366	2	0.3139
BORA	4	0.88064	0.8805	1	16774	0	0.49431	0.051354	0.11759	0.975638	2367	3	0.49431
ZNF728	4	0.86373	0.86366	1	16414	0	0.5943	0.051373	0.11763	0.975638	2368	3	0.5943
FOXL2	4	0.96256	0.96261	1	18543	0	0.56421	0.051407	0.1177	0.975638	2369	3	0.56421
UQCC1	4	0.81156	0.81166	1	15339	0	0.46299	0.051416	0.11772	0.975638	2370	2	0.46299
MSI1	4	0.40851	0.51758	1	9707	1	0.44874	0.05143	0.11775	0.975638	2371	3	0.44874
ADAMTSL4	4	0.41179	0.5193	1	9736	1	0.52652	0.051452	0.11779	0.975638	2372	3	0.52652
TEX14	4	0.27291	0.39412	1	7412	2	-0.2858	0.051539	0.11796	0.97616	2373	1	-0.2858
VPREB3	4	0.86146	0.86142	1	16368	0	0.33785	0.05161	0.11809	0.97616	2374	2	0.33785
C5orf45	4	0.044597	0.10286	0.932569	2167	1	0.68104	0.051669	0.1182	0.97616	2375	3	0.68104
CTNND2	4	0.91182	0.91173	1	17447	0	0.39164	0.051693	0.11823	0.97616	2376	2	0.39164
TCEB3CL2	2	0.9483	0.94816	1	18226	0	0.56405	0.051697	0.11824	0.97616	2377	2	0.56405
HMX1	4	0.70984	0.71489	1	13455	1	0.67939	0.05176	0.11836	0.97616	2378	3	0.67939
USP44	4	0.76812	0.76814	1	14520	1	0.50746	0.051848	0.11854	0.97616	2379	3	0.50746
C6orf10	4	0.92382	0.92368	1	17688	0	0.47075	0.051863	0.11857	0.97616	2380	3	0.47075
PSMD5	4	0.15906	0.26672	1	5102	2	-0.0080915	0.051899	0.11864	0.97616	2381	2	-0.0080915
ASL	4	0.51254	0.576	1	10829	1	0.54157	0.051934	0.11871	0.97616	2382	2	0.54157
LMAN2	4	0.90006	0.89999	1	17186	0	0.51779	0.051947	0.11874	0.97616	2383	3	0.51779
RNF14	4	0.55439	0.60159	1	11317	1	0.59754	0.051979	0.1188	0.97616	2384	3	0.59754
ZNF774	4	0.84109	0.84101	1	15955	0	0.40192	0.052024	0.11888	0.97616	2385	2	0.40192
FAM179B	4	0.80813	0.80821	1	15254	0	0.055854	0.052054	0.11895	0.97616	2386	1	0.055854
MCHR2	4	0.95697	0.95691	1	18422	0	0.51709	0.052063	0.11896	0.97616	2387	3	0.51709
LHX2	4	0.85151	0.85147	1	16160	0	0.33928	0.052076	0.11899	0.97616	2388	2	0.33928
SSMEM1	4	0.31971	0.4462	1	8391	2	-0.20335	0.052105	0.11904	0.97616	2389	1	-0.20335
RBM28	4	0.75092	0.75157	1	14188	1	0.47133	0.052128	0.11909	0.97616	2390	2	0.47133
SPPL2C	4	0.25483	0.37409	1	7025	2	0.33153	0.052154	0.11914	0.97616	2391	2	0.33153
SLC30A5	4	0.96279	0.96284	1	18554	0	0.62152	0.05218	0.11919	0.97616	2392	3	0.62152
YDJC	4	0.13855	0.24362	1	4697	1	0.44669	0.0522	0.11922	0.97616	2393	2	0.44669
CAMKK2	4	0.21409	0.32856	1	6179	1	0.43026	0.0522	0.11922	0.97616	2394	2	0.43026
FDFT1	4	0.72786	0.73051	1	13760	1	0.18534	0.052208	0.11924	0.97616	2395	2	0.18534
FRMD4B	4	0.13923	0.24437	1	4709	1	0.50313	0.052249	0.1193	0.97616	2396	3	0.50313
TAAR5	4	0.054768	0.12274	0.955424	2524	2	-0.29029	0.052259	0.11932	0.97616	2397	1	-0.29029
LAGE3	4	0.08466	0.17895	0.991725	3542	2	0.11686	0.052284	0.11936	0.97616	2398	2	0.11686
FGF2	4	0.3947	0.51033	1	9577	1	0.49086	0.052303	0.11941	0.97616	2399	3	0.49086
FBXO38	4	0.19606	0.30842	1	5818	2	-0.086995	0.052311	0.11942	0.97616	2400	1	-0.086995
PLBD1	4	0.70625	0.7118	1	13395	1	0.50237	0.052336	0.11947	0.97616	2401	2	0.50237
NAV3	4	0.58911	0.62424	1	11745	1	0.3873	0.052362	0.11952	0.97616	2402	2	0.3873
DHX33	4	0.70365	0.70963	1	13352	1	0.41921	0.052414	0.11961	0.97616	2403	2	0.41921
TMEM82	4	0.29822	0.42241	1	7941	1	-0.16861	0.052465	0.11971	0.97616	2404	1	-0.16861
SPTBN4	4	0.25954	0.37934	1	7127	1	0.45072	0.052473	0.11972	0.97616	2405	2	0.45072
C9orf47	4	0.29618	0.42009	1	7908	1	0.29939	0.052473	0.11972	0.97616	2406	2	0.29939
RPS24	4	0.52326	0.58241	1	10945	1	-0.32064	0.052517	0.1198	0.97616	2407	1	-0.32064
SAP25	4	0.56507	0.60842	1	11451	1	0.49974	0.052522	0.11981	0.97616	2408	3	0.49974
AKT1S1	4	0.25737	0.37696	1	7080	2	-0.031051	0.052568	0.11989	0.97616	2409	1	-0.031051
SULF1	4	0.80994	0.81003	1	15302	0	0.40227	0.052701	0.12015	0.97616	2410	2	0.40227
ZNF804A	4	0.66408	0.67776	1	12777	1	0.12685	0.052722	0.12019	0.97616	2411	2	0.12685
CDC42EP3	4	0.96672	0.9668	1	18644	0	0.41863	0.052774	0.12029	0.97616	2412	3	0.41863
UBE3B	4	0.91176	0.91167	1	17446	0	0.39172	0.052819	0.12039	0.97616	2413	2	0.39172
CDK6	4	0.94899	0.94886	1	18242	0	0.51008	0.052822	0.1204	0.97616	2414	3	0.51008
TNNC2	4	0.98187	0.98199	1	18986	0	0.54712	0.052825	0.1204	0.97616	2415	3	0.54712
CYP27B1	4	0.88266	0.88251	1	16823	0	0.46365	0.052871	0.12048	0.97616	2416	2	0.46365
MYH7	4	0.63061	0.6529	1	12295	1	0.4761	0.052888	0.12052	0.97616	2417	3	0.4761
DDN	4	0.68433	0.69373	1	13069	1	0.4614	0.052899	0.12054	0.97616	2418	3	0.4614
LRRC10B	4	0.89261	0.89246	1	17028	0	0.53412	0.052928	0.1206	0.97616	2419	3	0.53412
PVRL1	4	0.24916	0.36781	1	6905	1	0.65385	0.05293	0.1206	0.97616	2420	3	0.65385
RSBN1L	4	0.72095	0.72449	1	13655	1	0.42059	0.052945	0.12064	0.97616	2421	3	0.42059
MAP2K4	4	0.26843	0.38917	1	7322	1	0.53875	0.052957	0.12066	0.97616	2422	3	0.53875
ENDOU	4	0.93119	0.93116	1	17857	0	0.32539	0.052976	0.12069	0.97616	2423	3	0.32539
KCTD18	4	0.87138	0.87124	1	16568	0	0.41099	0.053002	0.12074	0.97616	2424	2	0.41099
HAT1	4	0.3475	0.47735	1	8978	1	0.65666	0.053019	0.12078	0.97616	2425	3	0.65666
MT1B:MT1H:MT1HL1	1	0.94698	0.94681	1	18194	0	1.2501	0.053021	0.12079	0.97616	2426	1	1.2501
ZBP1	4	0.93952	0.93949	1	18040	0	0.43973	0.053034	0.1208	0.97616	2427	3	0.43973
PIGH	4	0.94646	0.9463	1	18182	0	0.51511	0.053054	0.12085	0.97616	2428	3	0.51511
SLC4A11	4	0.66792	0.68074	1	12841	1	0.2968	0.053082	0.12091	0.97616	2429	2	0.2968
FAM122A	4	0.98578	0.98591	1	19079	0	0.56338	0.053104	0.12095	0.97616	2430	3	0.56338
LARP4B	4	0.97467	0.9748	1	18822	0	0.43797	0.053115	0.12097	0.97616	2431	3	0.43797
MGAT1	4	0.19344	0.30549	1	5768	1	0.64414	0.053154	0.12106	0.97616	2432	3	0.64414
ZNF665	4	0.96296	0.96301	1	18560	0	0.24234	0.053185	0.12112	0.97616	2433	2	0.24234
JAM3	4	0.36125	0.49243	1	9259	1	0.45419	0.053193	0.12113	0.97616	2434	3	0.45419
COMTD1	4	0.97519	0.97531	1	18834	0	0.5254	0.053224	0.12119	0.97616	2435	3	0.5254
SORCS2	4	0.81622	0.81635	1	15439	0	0.37668	0.053239	0.12122	0.97616	2436	3	0.37668
JMY	4	0.64238	0.66143	1	12475	1	0.51334	0.05327	0.12127	0.97616	2437	3	0.51334
KNCN	4	0.82098	0.82112	1	15536	0	0.42856	0.053286	0.1213	0.97616	2438	3	0.42856
GDPD2	4	0.34826	0.4782	1	8994	2	0.17542	0.05329	0.12131	0.97616	2439	2	0.17542
RPL41	4	0.50927	0.57405	1	10786	1	0.20966	0.053339	0.12141	0.97616	2440	2	0.20966
CENPV	4	0.70666	0.71215	1	13402	1	0.47595	0.053349	0.12142	0.97616	2441	2	0.47595
C10orf67	4	0.58342	0.6204	1	11672	1	0.62031	0.053349	0.12142	0.97616	2442	2	0.62031
TOR1B	4	0.91212	0.91202	1	17453	0	0.48112	0.053352	0.12143	0.97616	2443	3	0.48112
ADAMTS5	4	0.30065	0.42507	1	7992	2	0.19644	0.053391	0.1215	0.97616	2444	2	0.19644
GPR17	4	0.30759	0.43267	1	8135	1	0.38565	0.053448	0.12158	0.97616	2445	2	0.38565
OPN3	4	0.81808	0.81822	1	15484	0	0.19425	0.053493	0.12168	0.97616	2446	2	0.19425
NO_CURRENT_292	1	0.9465	0.94634	1	18183	0	0.82178	0.053497	0.12168	0.97616	2447	1	0.82178
ATP8A2	4	0.75839	0.75854	1	14337	1	0.64514	0.053507	0.1217	0.97616	2448	3	0.64514
ENKD1	4	0.95919	0.95912	1	18476	0	0.54563	0.053507	0.1217	0.97616	2449	3	0.54563
SYNPR	4	0.71348	0.71803	1	13525	1	0.29067	0.05354	0.12177	0.97616	2450	2	0.29067
CR2	4	0.85816	0.85816	1	16306	0	0.20822	0.053545	0.12178	0.97616	2451	2	0.20822
STXBP3	4	0.16471	0.27312	1	5194	1	0.40296	0.053596	0.12186	0.97623	2452	3	0.40296
CDH26	4	0.72196	0.72533	1	13673	1	0.54947	0.053619	0.12191	0.97623	2453	2	0.54947
NMRAL1	4	0.81834	0.81845	1	15487	0	0.42025	0.053632	0.12194	0.97623	2454	2	0.42025
HOXD1	4	0.93126	0.93123	1	17859	0	0.69816	0.053682	0.12203	0.976498	2455	3	0.69816
PCYT1A	4	0.64896	0.66634	1	12557	1	0.48022	0.053717	0.12211	0.976498	2456	3	0.48022
SEC14L5	4	0.8521	0.85209	1	16171	0	0.56598	0.053724	0.12212	0.976498	2457	3	0.56598
ELP3	4	0.3313	0.45921	1	8646	2	-0.20834	0.05375	0.12217	0.976498	2458	1	-0.20834
MBOAT4	4	0.12959	0.2334	1	4517	1	0.6477	0.053836	0.12232	0.977337	2459	2	0.6477
RBX1	4	0.91818	0.91806	1	17573	0	0.1209	0.053904	0.12247	0.977512	2460	1	0.1209
ABCA4	4	0.91151	0.91141	1	17436	0	0.49397	0.053908	0.12248	0.977512	2461	3	0.49397
CSE1L	4	0.62671	0.65011	1	12241	1	0.46618	0.053935	0.12253	0.977512	2462	2	0.46618
GDF6	4	0.42224	0.52491	1	9836	1	0.41554	0.053971	0.12259	0.977512	2463	3	0.41554
DOCK6	4	0.10395	0.20437	0.999691	4013	2	0.28456	0.053974	0.12259	0.977512	2464	2	0.28456
KBTBD4	4	0.97486	0.97497	1	18826	0	0.47092	0.054049	0.12274	0.977863	2465	3	0.47092
PICK1	4	0.81163	0.81172	1	15343	0	0.36722	0.054065	0.12277	0.977863	2466	3	0.36722
KCNJ14	4	0.09449	0.19364	0.998174	3810	1	0.53931	0.054106	0.12284	0.977863	2467	3	0.53931
NBL1	4	0.86764	0.86758	1	16488	0	0.45517	0.054135	0.1229	0.977863	2468	3	0.45517
ISL1	4	0.70259	0.70874	1	13338	1	0.16139	0.054161	0.12295	0.977863	2469	1	0.16139
SH2D4B	4	0.93872	0.93868	1	18016	0	0.44474	0.054182	0.12299	0.977863	2470	3	0.44474
TMEM98	4	0.6079	0.63697	1	11994	1	0.38946	0.054201	0.12303	0.977863	2471	3	0.38946
GARS	4	0.75907	0.7592	1	14351	1	0.20798	0.054213	0.12305	0.977863	2472	1	0.20798
DDX51	4	0.28783	0.41074	1	7741	1	0.24219	0.054238	0.12309	0.977863	2473	2	0.24219
TSG101	4	0.33348	0.46162	1	8689	1	0.085671	0.054264	0.12313	0.977863	2474	2	0.085671
ALDOC	4	0.20157	0.3145	1	5939	1	0.39244	0.054331	0.12325	0.978181	2475	3	0.39244
TCERG1	4	0.34379	0.4732	1	8918	1	0.55617	0.054351	0.12329	0.978181	2476	2	0.55617
NAALADL2	4	0.72238	0.72573	1	13678	1	-0.071954	0.054367	0.12332	0.978181	2477	1	-0.071954
LZTS3	4	0.97749	0.97755	1	18879	0	0.49327	0.054437	0.12345	0.978746	2478	3	0.49327
SHBG	4	0.16772	0.27657	1	5255	1	-0.15498	0.054624	0.12379	0.97988	2479	1	-0.15498
KRTAP19-3	3	0.8966	0.89646	1	17109	0	0.51471	0.054628	0.1238	0.97988	2480	2	0.51471
ANXA4	4	0.32768	0.45516	1	8559	1	0.57272	0.054649	0.12383	0.97988	2481	3	0.57272
ZMAT4	4	0.10286	0.20314	0.999691	3984	1	0.4545	0.05474	0.12401	0.97988	2482	3	0.4545
CLC	4	0.78065	0.78082	1	14745	0	0.53907	0.054748	0.12403	0.97988	2483	3	0.53907
SLC44A4	4	0.93018	0.93014	1	17836	0	0.37503	0.054763	0.12406	0.97988	2484	3	0.37503
PCGF5	4	0.33762	0.46626	1	8785	1	-0.075224	0.054778	0.12409	0.97988	2485	1	-0.075224
SLC41A2	4	0.91683	0.91678	1	17543	0	0.44926	0.054779	0.1241	0.97988	2486	3	0.44926
CHRNB1	4	0.80575	0.80579	1	15214	0	0.43411	0.054858	0.12425	0.97988	2487	3	0.43411
GGCT	4	0.66756	0.68045	1	12834	1	0.069364	0.05488	0.12428	0.97988	2488	2	0.069364
TOMM20L	4	0.75696	0.7572	1	14307	1	0.53227	0.054893	0.12431	0.97988	2489	3	0.53227
PSMD8	4	0.59428	0.62772	1	11812	1	0.22069	0.054932	0.12438	0.97988	2490	1	0.22069
ETV6	4	0.55076	0.59931	1	11277	1	0.39224	0.054949	0.12441	0.97988	2491	3	0.39224
KIAA0922	4	0.93361	0.93358	1	17912	0	0.406	0.054949	0.12441	0.97988	2492	3	0.406
TSPAN7	4	0.56113	0.60587	1	11401	1	0.4017	0.054996	0.12449	0.97988	2493	3	0.4017
CTAGE1	4	0.9352	0.93518	1	17950	0	0.46758	0.054996	0.12449	0.97988	2494	3	0.46758
NUP50	4	0.20337	0.31656	1	5977	2	0.16356	0.055033	0.12456	0.97988	2495	2	0.16356
RFTN2	4	0.72589	0.72876	1	13732	1	0.30028	0.055067	0.12462	0.97988	2496	2	0.30028
EXOC6	4	0.9375	0.93748	1	17989	0	0.61156	0.055067	0.12463	0.97988	2497	3	0.61156
FOXD4L1:FOXD4L2:FOXD4L3:FOXD4L4:FOXD4L6	1	0.9449	0.94477	1	18150	0	1.0527	0.055103	0.12469	0.97988	2498	1	1.0527
PCDHA6	4	0.0068377	0.02219	0.696446	626	1	0.59648	0.055154	0.12478	0.97988	2499	3	0.59648
FAM19A1	4	0.967	0.96708	1	18652	0	0.52361	0.05516	0.12479	0.97988	2500	2	0.52361
SLC25A14	4	0.41305	0.51996	1	9747	1	0.42644	0.055174	0.12482	0.97988	2501	3	0.42644
GAR1	4	0.9047	0.90458	1	17284	0	0.65978	0.05526	0.12499	0.97988	2502	3	0.65978
HMGN3	4	0.2341	0.35091	1	6614	2	0.18667	0.055273	0.12501	0.97988	2503	2	0.18667
TPD52L2	4	0.97159	0.97174	1	18750	0	0.41009	0.055291	0.12505	0.97988	2504	2	0.41009
MTHFD2L	4	0.95277	0.95266	1	18331	0	0.46333	0.055313	0.12509	0.97988	2505	2	0.46333
PCP2	4	0.92518	0.92505	1	17713	0	0.56496	0.055348	0.12516	0.97988	2506	3	0.56496
GCLM	4	0.9782	0.97828	1	18898	0	0.40449	0.05538	0.12522	0.97988	2507	3	0.40449
TMEM257	4	0.98332	0.98345	1	19018	0	0.37228	0.055404	0.12527	0.97988	2508	3	0.37228
JAK3	4	0.70158	0.70789	1	13322	1	0.49447	0.055436	0.12532	0.97988	2509	3	0.49447
TMEM11	4	0.98708	0.98717	1	19109	0	0.47627	0.055496	0.12544	0.97988	2510	3	0.47627
USP17L13	4	0.44423	0.53684	1	10064	1	0.42424	0.055547	0.12555	0.97988	2511	3	0.42424
RAP1A	4	0.31249	0.43811	1	8242	2	0.002066	0.055547	0.12555	0.97988	2512	2	0.002066
SUN3	4	0.7514	0.75205	1	14199	1	0.70849	0.055646	0.12575	0.97988	2513	3	0.70849
PRNP	4	0.96384	0.96388	1	18585	0	0.5093	0.055682	0.12581	0.97988	2514	3	0.5093
PTPMT1	4	0.93006	0.93002	1	17833	0	0.11776	0.055701	0.12584	0.97988	2515	1	0.11776
RPP25	4	0.87778	0.87762	1	16712	0	0.25238	0.055713	0.12586	0.97988	2516	2	0.25238
ASB11	4	0.50667	0.57251	1	10758	1	0.45144	0.055726	0.12589	0.97988	2517	3	0.45144
LRRC37A2	2	0.84566	0.84558	1	16044	0	0.84798	0.05573	0.1259	0.97988	2518	1	0.84798
NO_CURRENT_565	1	0.94425	0.94415	1	18135	0	0.9067	0.055746	0.12592	0.97988	2519	1	0.9067
C21orf91	4	0.33111	0.45899	1	8640	2	0.28777	0.05576	0.12594	0.97988	2520	2	0.28777
PAICS	4	0.44209	0.53566	1	10044	1	0.50533	0.05577	0.12596	0.97988	2521	3	0.50533
CYB561D2	4	0.94699	0.94683	1	18196	0	0.54665	0.055793	0.126	0.97988	2522	3	0.54665
NYAP2	4	0.071064	0.15382	0.978003	3090	3	-0.32948	0.055804	0.12602	0.97988	2523	1	-0.32948
EPYC	4	0.7514	0.75205	1	14198	1	0.47067	0.055849	0.12609	0.97988	2524	3	0.47067
BICD2	4	0.74628	0.74718	1	14093	1	0.39497	0.055855	0.1261	0.97988	2525	2	0.39497
NEFH	4	0.92943	0.92938	1	17812	0	0.48687	0.055865	0.12612	0.97988	2526	3	0.48687
ANO8	4	0.98417	0.98432	1	19040	0	0.62336	0.055894	0.12618	0.97988	2527	3	0.62336
RTN1	4	0.92042	0.92032	1	17619	0	0.13637	0.055907	0.12619	0.97988	2528	1	0.13637
TUBGCP6	4	0.98178	0.98191	1	18980	0	0.6712	0.055977	0.12633	0.97988	2529	3	0.6712
AGAP4:AGAP7P:AGAP8:AGAP9	1	0.94399	0.94387	1	18126	0	0.95055	0.056014	0.1264	0.97988	2530	1	0.95055
TRMT11	4	0.46002	0.5456	1	10257	1	0.42315	0.056017	0.12641	0.97988	2531	3	0.42315
FTH1	4	0.033492	0.080654	0.906769	1744	2	0.0045455	0.056163	0.1267	0.97988	2532	2	0.0045455
CYP27A1	4	0.97172	0.97186	1	18754	0	0.60688	0.056181	0.12674	0.97988	2533	3	0.60688
OR4K2	4	0.68493	0.69421	1	13081	1	0.35386	0.056201	0.12678	0.97988	2534	3	0.35386
SLC2A12	4	0.77102	0.77105	1	14571	0	0.10735	0.056214	0.12681	0.97988	2535	1	0.10735
FIS1	4	0.084708	0.17903	0.991725	3543	2	-0.097324	0.056222	0.12682	0.97988	2536	2	-0.097324
CYSLTR1	4	0.68388	0.69338	1	13064	1	-0.094707	0.056266	0.1269	0.97988	2537	1	-0.094707
TST	4	0.76515	0.76514	1	14460	1	0.42802	0.056341	0.12705	0.97988	2538	3	0.42802
OR7A10	4	0.70567	0.71132	1	13385	1	0.46776	0.05637	0.1271	0.97988	2539	2	0.46776
COL6A1	4	0.25239	0.37142	1	6980	2	-0.22292	0.056419	0.1272	0.97988	2540	1	-0.22292
CMA1	4	0.90103	0.90097	1	17206	0	0.5099	0.056437	0.12725	0.97988	2541	3	0.5099
CTDSPL2	4	0.93531	0.93529	1	17955	0	0.42186	0.05645	0.12727	0.97988	2542	2	0.42186
ARNTL	4	0.66029	0.67489	1	12712	1	0.056346	0.056471	0.12732	0.97988	2543	2	0.056346
AXIN1	4	0.87347	0.87333	1	16614	0	0.43112	0.056473	0.12732	0.97988	2544	3	0.43112
MOAP1	4	0.88755	0.88735	1	16914	0	0.39644	0.056473	0.12732	0.97988	2545	3	0.39644
NOTCH3	4	0.90132	0.90128	1	17209	0	0.38198	0.056493	0.12736	0.97988	2546	3	0.38198
APOBEC1	4	0.35205	0.48231	1	9079	2	-0.082853	0.056522	0.12741	0.97988	2547	1	-0.082853
TES	4	0.81661	0.81672	1	15449	0	0.091631	0.056573	0.1275	0.97988	2548	2	0.091631
APH1B	4	0.90782	0.90773	1	17356	0	0.52296	0.056602	0.12755	0.97988	2549	3	0.52296
SHH	4	0.88043	0.8803	1	16770	0	0.4004	0.05661	0.12757	0.97988	2550	3	0.4004
SP5	4	0.96249	0.96254	1	18541	0	0.58009	0.056611	0.12757	0.97988	2551	2	0.58009
PHLDA2	4	0.96159	0.96159	1	18522	0	0.44658	0.056618	0.12758	0.97988	2552	3	0.44658
VPS51	4	0.27325	0.3945	1	7420	2	0.16791	0.056625	0.1276	0.97988	2553	2	0.16791
GSR	4	0.96223	0.96226	1	18535	0	0.45201	0.056652	0.12764	0.97988	2554	3	0.45201
PRICKLE1	4	0.31339	0.43914	1	8263	1	-0.062032	0.056676	0.12769	0.97988	2555	1	-0.062032
PSCA	4	0.41104	0.51889	1	9729	1	0.42598	0.056679	0.12769	0.97988	2556	2	0.42598
RFTN1	4	0.8927	0.89256	1	17030	0	0.40404	0.056706	0.12774	0.97988	2557	2	0.40404
ZNF839	4	0.26651	0.38701	1	7287	1	0.48497	0.056706	0.12774	0.97988	2558	2	0.48497
PPP2R4	4	0.032303	0.078227	0.904079	1699	2	-0.35898	0.056727	0.12778	0.97988	2559	1	-0.35898
KRTAP5-9	4	0.114	0.21576	1	4218	2	-0.48681	0.056778	0.12788	0.97988	2560	1	-0.48681
TSPEAR	4	0.86999	0.86988	1	16539	0	0.39633	0.056779	0.12788	0.97988	2561	3	0.39633
MKX	4	0.95411	0.95402	1	18358	0	0.54553	0.05678	0.12788	0.97988	2562	2	0.54553
PTPRA	4	0.82474	0.82485	1	15619	0	0.50583	0.056795	0.12791	0.97988	2563	3	0.50583
PPM1L	4	0.74591	0.74684	1	14088	1	0.30872	0.0568	0.12792	0.97988	2564	2	0.30872
SLC2A7	4	0.047337	0.10836	0.942076	2250	1	0.14986	0.05683	0.12797	0.97988	2565	2	0.14986
AMACR	4	0.71489	0.71925	1	13554	1	0.32823	0.05686	0.12802	0.97988	2566	2	0.32823
POLL	4	0.55148	0.59977	1	11287	1	0.43924	0.05692	0.12812	0.97988	2567	3	0.43924
FAM162A	4	0.83531	0.83528	1	15835	0	0.45251	0.056935	0.12814	0.97988	2568	2	0.45251
HNRNPUL1	4	0.9624	0.96245	1	18538	0	0.43045	0.056972	0.12821	0.97988	2569	3	0.43045
SLC5A12	4	0.08731	0.18387	0.992106	3637	2	0.16426	0.056989	0.12824	0.97988	2570	2	0.16426
CTTNBP2NL	4	0.75943	0.75956	1	14356	1	0.34345	0.057001	0.12826	0.97988	2571	3	0.34345
LCAT	4	0.89688	0.89674	1	17117	0	0.40707	0.057013	0.12828	0.97988	2572	3	0.40707
SLC25A43	4	0.54292	0.59445	1	11194	1	0.37861	0.057045	0.12836	0.979927	2573	3	0.37861
ADORA1	4	0.39503	0.5105	1	9580	1	-0.09133	0.057086	0.12843	0.979927	2574	1	-0.09133
PRKAA2	4	0.95416	0.95407	1	18361	0	0.55411	0.05711	0.12848	0.979927	2575	3	0.55411
DGCR2	4	0.61393	0.64113	1	12075	1	0.57308	0.05713	0.12852	0.979927	2576	3	0.57308
PLEKHH1	4	0.85544	0.85544	1	16246	0	0.41274	0.057137	0.12854	0.979927	2577	2	0.41274
EFS	4	0.70381	0.70975	1	13357	1	0.43208	0.057174	0.1286	0.979927	2578	3	0.43208
DNM1	4	0.32377	0.45082	1	8480	1	0.55987	0.057186	0.12863	0.979927	2579	3	0.55987
DCTN2	4	0.007823	0.025198	0.712451	686	3	-1.0127	0.057291	0.12885	0.980403	2580	1	-1.0127
HSPD1	4	0.89845	0.89835	1	17150	0	0.50896	0.057299	0.12886	0.980403	2581	2	0.50896
COPB1	4	0.82689	0.82693	1	15659	0	0.6583	0.057299	0.12886	0.980403	2582	2	0.6583
RAN	4	0.98707	0.98715	1	19107	0	0.78017	0.05734	0.12894	0.980403	2583	3	0.78017
LIN28A	4	0.35182	0.48206	1	9072	1	0.139	0.057342	0.12895	0.980403	2584	2	0.139
MRPL1	4	0.91286	0.91279	1	17471	0	0.63256	0.057389	0.12904	0.980403	2585	3	0.63256
HIST3H2A	4	0.42274	0.52519	1	9841	1	0.48031	0.057421	0.12909	0.980403	2586	2	0.48031
MRPL12	4	0.89068	0.89052	1	16978	0	0.71707	0.057433	0.12912	0.980403	2587	3	0.71707
PLXNA1	4	0.97473	0.97485	1	18824	0	0.42227	0.057444	0.12914	0.980403	2588	3	0.42227
SRRD	4	0.89976	0.89968	1	17179	0	0.54544	0.057516	0.12926	0.980666	2589	3	0.54544
UBE2NL	4	0.30291	0.42757	1	8037	1	0.38083	0.057531	0.1293	0.980666	2590	3	0.38083
ABCG1	4	0.79555	0.79564	1	15019	0	0.35767	0.057547	0.12933	0.980666	2591	3	0.35767
RASGEF1B	4	0.91858	0.91848	1	17584	0	0.30428	0.057598	0.12942	0.98096	2592	2	0.30428
KIF18B	4	0.87333	0.87319	1	16609	0	0.35835	0.057649	0.12951	0.981015	2593	3	0.35835
ACTR10	4	0.15651	0.26381	1	5062	1	0.36703	0.057701	0.1296	0.981015	2594	2	0.36703
EFTUD2	4	0.82151	0.82163	1	15549	0	0.6658	0.057726	0.12964	0.981015	2595	3	0.6658
OTOP3	4	0.76167	0.76175	1	14397	1	0.2567	0.057732	0.12965	0.981015	2596	2	0.2567
JAM2	4	0.17255	0.28199	1	5352	2	-0.059272	0.057752	0.12968	0.981015	2597	2	-0.059272
CEACAM21	4	0.72325	0.72646	1	13689	1	-0.070759	0.057803	0.12979	0.981015	2598	1	-0.070759
NO_CURRENT_149	1	0.94219	0.94207	1	18093	0	1.0174	0.057815	0.12981	0.981015	2599	1	1.0174
EDA	4	0.26387	0.3841	1	7226	1	0.566	0.057819	0.12982	0.981015	2600	3	0.566
DMBX1	4	0.68212	0.69196	1	13040	1	0.53314	0.057848	0.12989	0.981129	2601	3	0.53314
SLC6A8	4	0.087973	0.18507	0.992106	3663	2	-0.11465	0.057902	0.12999	0.981185	2602	2	-0.11465
CYB561D1	4	0.54113	0.59331	1	11166	1	0.17797	0.057922	0.13003	0.981185	2603	2	0.17797
ODC1	4	0.97916	0.97927	1	18924	0	0.35042	0.057929	0.13005	0.981185	2604	3	0.35042
ADAM19	4	0.024856	0.062878	0.876314	1407	1	-0.13962	0.057957	0.1301	0.981234	2605	1	-0.13962
TET3	4	0.048058	0.10974	0.942076	2284	2	-0.00057298	0.057983	0.13015	0.981241	2606	2	-0.00057298
THBS4	4	0.9708	0.97095	1	18728	0	0.37095	0.058033	0.13026	0.981274	2607	2	0.37095
PTPRC	4	0.93429	0.93426	1	17924	0	0.65733	0.058033	0.13026	0.981274	2608	2	0.65733
MSH3	4	0.34641	0.47613	1	8960	1	0.36109	0.058058	0.13031	0.981274	2609	2	0.36109
SCRG1	4	0.95335	0.95326	1	18342	0	0.35147	0.058125	0.13043	0.981523	2610	3	0.35147
PKD1L1	4	0.32658	0.45395	1	8533	1	0.44523	0.058158	0.1305	0.981523	2611	3	0.44523
TEF	4	0.031148	0.075921	0.900051	1655	2	-0.16075	0.058162	0.13051	0.981523	2612	2	-0.16075
ANKRD52	4	0.95026	0.95016	1	18275	0	0.5867	0.058182	0.13054	0.981523	2613	3	0.5867
STMN4	4	0.48784	0.56137	1	10537	1	-0.016744	0.058213	0.13061	0.981523	2614	1	-0.016744
CIRBP	4	0.0031828	0.010653	0.576882	362	1	0.43579	0.058262	0.1307	0.981523	2615	2	0.43579
RFC5	4	0.12327	0.22625	1	4407	1	0.28848	0.058264	0.1307	0.981523	2616	2	0.28848
SHISA5	4	0.22689	0.34281	1	6464	1	0.50618	0.058313	0.13079	0.981523	2617	3	0.50618
LINC01387	4	0.93906	0.93902	1	18025	0	0.26472	0.058315	0.1308	0.981523	2618	2	0.26472
CCL17	4	0.7331	0.73511	1	13864	1	0.37668	0.058344	0.13085	0.981523	2619	2	0.37668
FOSL1	4	0.019896	0.052386	0.841774	1220	3	-0.72404	0.058366	0.13089	0.981523	2620	1	-0.72404
RELL1	4	0.9413	0.94123	1	18073	0	0.50616	0.058477	0.13108	0.98255	2621	3	0.50616
40612	4	0.11775	0.21997	1	4294	2	0.13142	0.058582	0.13128	0.98331	2622	2	0.13142
KAT2A	4	0.53377	0.58879	1	11062	1	0.54641	0.058582	0.13128	0.98331	2623	2	0.54641
ARPC2	4	0.86319	0.86314	1	16403	0	0.25523	0.058725	0.13154	0.984414	2624	2	0.25523
BCAR3	4	0.58833	0.62373	1	11736	1	0.55156	0.058774	0.13163	0.984414	2625	2	0.55156
PGM1	4	0.6474	0.66519	1	12534	1	0.55201	0.058793	0.13167	0.984414	2626	3	0.55201
TAB1	4	0.27222	0.39338	1	7394	1	0.42202	0.058801	0.13168	0.984414	2627	2	0.42202
MTOR	4	0.23287	0.34952	1	6584	1	-0.059304	0.058827	0.13173	0.984414	2628	1	-0.059304
MYCT1	4	0.21121	0.32534	1	6127	2	0.095311	0.058828	0.13173	0.984414	2629	2	0.095311
UTP18	4	0.85971	0.85971	1	16331	0	0.4419	0.058876	0.13181	0.984691	2630	2	0.4419
EEF2	4	0.62349	0.64783	1	12194	1	0.48928	0.058917	0.13189	0.984896	2631	2	0.48928
LHFPL2	4	0.55176	0.59996	1	11290	1	0.44851	0.059068	0.13218	0.985655	2632	2	0.44851
GJA8	4	0.57979	0.61805	1	11628	1	0.20933	0.059083	0.13222	0.985655	2633	2	0.20933
CTDP1	4	0.3267	0.45409	1	8538	1	0.41922	0.059102	0.13226	0.985655	2634	2	0.41922
SOX12	4	0.36773	0.49651	1	9328	1	0.39345	0.059122	0.13229	0.985655	2635	3	0.39345
SEMA4A	4	0.92654	0.92647	1	17746	0	0.50612	0.059122	0.13229	0.985655	2636	3	0.50612
LTK	4	0.76393	0.76395	1	14443	1	0.3427	0.059122	0.13229	0.985655	2637	3	0.3427
DAB2IP	4	0.84222	0.84212	1	15979	0	0.30055	0.059205	0.13243	0.986005	2638	2	0.30055
NUTM2F	4	0.12816	0.23177	1	4493	1	0.29339	0.059225	0.13247	0.986005	2639	2	0.29339
TJAP1	4	0.91162	0.91153	1	17440	0	0.46133	0.059254	0.13252	0.986005	2640	3	0.46133
CDKL2	4	0.92543	0.9253	1	17722	0	0.42579	0.059287	0.13259	0.986005	2641	3	0.42579
SLC29A4	4	0.21098	0.32507	1	6122	2	-0.27705	0.059287	0.13259	0.986005	2642	1	-0.27705
SMIM8	4	0.96903	0.96914	1	18690	0	0.41568	0.05932	0.13266	0.986007	2643	3	0.41568
SLC25A15	4	0.84433	0.84424	1	16018	0	0.41276	0.059349	0.13272	0.986007	2644	3	0.41276
CYP2C19	4	0.92549	0.92537	1	17724	0	0.50858	0.05937	0.13277	0.986007	2645	3	0.50858
TSSK4	4	0.82972	0.82978	1	15716	0	0.49878	0.059424	0.13286	0.986007	2646	3	0.49878
CCDC103	4	0.75118	0.75182	1	14196	1	0.011499	0.059441	0.13289	0.986007	2647	1	0.011499
PPP1CC	4	0.66623	0.67942	1	12812	1	0.21978	0.059479	0.13296	0.986007	2648	2	0.21978
CARF	4	0.92364	0.9235	1	17683	0	0.4014	0.059498	0.133	0.986007	2649	3	0.4014
GLCCI1	4	0.36514	0.49515	1	9301	1	0.67966	0.05952	0.13303	0.986007	2650	3	0.67966
NO_CURRENT_883	1	0.94044	0.9404	1	18058	0	1.35	0.059562	0.13312	0.986007	2651	1	1.35
FGF17	4	0.33251	0.46054	1	8670	2	0.077557	0.059575	0.13314	0.986007	2652	2	0.077557
GAGE10	4	0.45862	0.54481	1	10236	1	0.11883	0.059594	0.13318	0.986007	2653	1	0.11883
CRYBA4	4	0.97912	0.97923	1	18922	0	0.44567	0.059643	0.13328	0.986007	2654	3	0.44567
DDHD2	4	0.89552	0.89538	1	17081	0	0.40657	0.059689	0.13337	0.986007	2655	3	0.40657
RHBDD2	4	0.035165	0.083966	0.916488	1800	3	-0.69218	0.059697	0.13338	0.986007	2656	1	-0.69218
C17orf53	4	0.82967	0.82972	1	15713	0	0.56383	0.059726	0.13343	0.986007	2657	3	0.56383
RNF112	4	0.3047	0.42951	1	8083	1	0.26073	0.059761	0.1335	0.986007	2658	2	0.26073
LIG1	4	0.37452	0.49996	1	9396	1	0.31146	0.059781	0.13354	0.986007	2659	2	0.31146
CPEB2	4	0.87926	0.87916	1	16741	0	0.56204	0.059809	0.13359	0.986007	2660	3	0.56204
SPINK14	4	0.62778	0.65085	1	12262	1	0.51364	0.059847	0.13366	0.986007	2661	3	0.51364
PLSCR5	4	0.92912	0.92906	1	17801	0	0.091693	0.05985	0.13367	0.986007	2662	1	0.091693
DCUN1D4	4	0.88295	0.88278	1	16828	0	0.64288	0.059897	0.13376	0.986007	2663	3	0.64288
RARA	4	0.8454	0.84532	1	16038	0	0.36915	0.059947	0.13385	0.986007	2664	3	0.36915
SOX3	4	0.080422	0.1713	0.98642	3401	3	-0.54999	0.059952	0.13386	0.986007	2665	1	-0.54999
GC	4	0.44914	0.53955	1	10128	1	0.5258	0.059963	0.13388	0.986007	2666	3	0.5258
TCF15	4	0.42485	0.52633	1	9863	1	0.44009	0.060013	0.13396	0.986007	2667	3	0.44009
ZFAND4	4	0.9044	0.90429	1	17278	0	0.48703	0.06005	0.13403	0.986007	2668	3	0.48703
CHRNE	4	0.32895	0.45657	1	8585	2	-0.29461	0.060055	0.13404	0.986007	2669	1	-0.29461
TSPYL2	4	0.18251	0.29326	1	5553	1	0.41931	0.060076	0.13409	0.986007	2670	3	0.41931
RPS10	4	0.051539	0.11652	0.950156	2408	1	0.52013	0.060076	0.13409	0.986007	2671	3	0.52013
PSMA2	4	0.80827	0.80836	1	15258	0	0.61773	0.060125	0.13419	0.986007	2672	3	0.61773
SPIN4	4	0.26574	0.38618	1	7262	1	0.44748	0.060138	0.13422	0.986007	2673	3	0.44748
RAD52	4	0.85967	0.85967	1	16330	0	0.46568	0.060146	0.13423	0.986007	2674	2	0.46568
UTP14A	4	0.04141	0.096479	0.928124	2039	1	0.48361	0.060176	0.13428	0.986007	2675	3	0.48361
MEF2B:MEF2BNB-MEF2B	4	0.82378	0.82391	1	15602	0	0.32092	0.060243	0.1344	0.986007	2676	2	0.32092
MXRA8	4	0.51407	0.57693	1	10841	1	0.48861	0.060246	0.13441	0.986007	2677	3	0.48861
NANOS3	4	0.85228	0.85226	1	16173	0	0.45017	0.060246	0.13441	0.986007	2678	3	0.45017
RBM17	4	0.92157	0.92145	1	17640	0	0.6691	0.06028	0.13446	0.986007	2679	3	0.6691
XAGE1A:XAGE1B:XAGE1C:XAGE1D:XAGE1E	6	0.95537	0.95529	1	18388	0	0.26512	0.060297	0.1345	0.986007	2680	3	0.26512
NO_CURRENT_313	1	0.93963	0.93959	1	18043	0	0.88919	0.060365	0.13463	0.986173	2681	1	0.88919
IMPG2	4	0.91267	0.91258	1	17463	0	0.43869	0.060376	0.13465	0.986173	2682	3	0.43869
MORC3	4	0.97728	0.97736	1	18877	0	0.47608	0.060455	0.13479	0.986173	2683	3	0.47608
OR4D2	4	0.931	0.93097	1	17852	0	0.47527	0.060455	0.13479	0.986173	2684	3	0.47527
ITGAE	4	0.17864	0.28888	1	5475	2	0.17684	0.060484	0.13485	0.986173	2685	2	0.17684
PARM1	4	0.32339	0.45038	1	8471	1	0.40124	0.060505	0.13489	0.986173	2686	3	0.40124
CD82	4	0.90222	0.90217	1	17226	0	0.45374	0.060526	0.13494	0.986173	2687	3	0.45374
GLMN	4	0.6541	0.67014	1	12625	1	0.48405	0.060589	0.13505	0.986173	2688	3	0.48405
NO_CURRENT_773	1	0.93939	0.93937	1	18035	0	1.1144	0.060606	0.13508	0.986173	2689	1	1.1144
ZNF136	4	0.98204	0.98216	1	18990	0	0.48579	0.060614	0.1351	0.986173	2690	3	0.48579
FOXN2	4	0.62371	0.64797	1	12198	1	-0.087122	0.060617	0.13511	0.986173	2691	1	-0.087122
FOXL2NB	4	0.24364	0.36158	1	6801	1	0.39245	0.060706	0.13529	0.986173	2692	3	0.39245
TTLL3	4	0.81607	0.81619	1	15432	0	0.52058	0.060727	0.13532	0.986173	2693	3	0.52058
TEX35	4	0.32868	0.45625	1	8578	2	-0.0079493	0.06077	0.13541	0.986173	2694	2	-0.0079493
EXOSC4	4	0.75034	0.75103	1	14173	1	0.78347	0.060778	0.13542	0.986173	2695	3	0.78347
C12orf76	4	0.72023	0.72388	1	13640	1	0.32648	0.060796	0.13545	0.986173	2696	2	0.32648
TAS2R43	4	0.89796	0.89783	1	17136	0	0.26942	0.060821	0.1355	0.986173	2697	2	0.26942
MAPK10	4	0.97492	0.97504	1	18828	0	0.61375	0.060836	0.13553	0.986173	2698	3	0.61375
OR2T8	3	0.91964	0.9195	1	17605	0	0.58303	0.060867	0.13558	0.986173	2699	2	0.58303
ARHGEF40	4	0.4571	0.54394	1	10216	1	0.53048	0.060891	0.13562	0.986173	2700	3	0.53048
DAND5	4	0.43876	0.53385	1	10009	1	0.37159	0.060908	0.13564	0.986173	2701	3	0.37159
FEZF2	4	0.97587	0.97599	1	18852	0	0.48589	0.060945	0.13571	0.986173	2702	3	0.48589
MYO18B	4	0.13812	0.24315	1	4683	1	0.5041	0.060945	0.13571	0.986173	2703	3	0.5041
ATOH1	4	0.21006	0.32404	1	6102	2	0.080013	0.060975	0.13576	0.986173	2704	2	0.080013
LYPLA1	4	0.74241	0.74362	1	14020	1	0.38605	0.060983	0.13578	0.986173	2705	3	0.38605
GPR108	4	0.78593	0.78606	1	14851	0	-0.010513	0.061051	0.13589	0.986418	2706	1	-0.010513
CHAT	4	0.32475	0.45191	1	8496	1	0.42561	0.061059	0.13591	0.986418	2707	3	0.42561
FOXE1	4	0.95852	0.95848	1	18458	0	0.42292	0.061093	0.13597	0.986503	2708	3	0.42292
PPIA	4	0.030311	0.074155	0.897447	1623	1	-0.068904	0.061128	0.13604	0.986603	2709	1	-0.068904
TAS2R50	4	0.87338	0.87323	1	16610	0	0.32526	0.061205	0.13617	0.986729	2710	2	0.32526
SCRT1	4	0.69492	0.70227	1	13222	1	0.52107	0.061206	0.13618	0.986729	2711	3	0.52107
OTOP2	4	0.78895	0.78908	1	14913	0	-0.0066872	0.06123	0.13623	0.986729	2712	1	-0.0066872
CAPN12	4	0.76876	0.7688	1	14532	1	0.3664	0.061247	0.13627	0.986729	2713	2	0.3664
FUT7	4	0.056342	0.12585	0.95877	2575	1	0.29401	0.061274	0.13632	0.986729	2714	2	0.29401
SLU7	4	0.91273	0.91265	1	17467	0	0.46552	0.061309	0.13638	0.986729	2715	2	0.46552
ACO1	4	0.90534	0.90523	1	17296	0	0.44708	0.06132	0.13641	0.986729	2716	3	0.44708
MZT2B	4	0.78359	0.78374	1	14799	0	0.65958	0.061396	0.13655	0.987441	2717	3	0.65958
BRINP3	4	0.85937	0.85937	1	16323	0	0.27637	0.061567	0.13688	0.989423	2718	2	0.27637
GPR101	4	0.31593	0.44195	1	8310	2	0.02625	0.061638	0.13701	0.98973	2719	2	0.02625
PRM2	4	0.9211	0.921	1	17632	0	0.53065	0.061643	0.13702	0.98973	2720	2	0.53065
HEATR5B	4	0.94849	0.94837	1	18233	0	0.3784	0.061706	0.13715	0.990115	2721	2	0.3784
LYZL4	4	0.78513	0.78525	1	14832	0	0.53368	0.061734	0.1372	0.990115	2722	3	0.53368
MSTN	4	0.87368	0.87353	1	16618	0	0.47241	0.061748	0.13723	0.990115	2723	2	0.47241
UBXN4	4	0.75045	0.75111	1	14177	1	0.39225	0.061792	0.13731	0.99021	2724	2	0.39225
BTBD2	4	0.89838	0.89827	1	17146	0	0.62138	0.061819	0.13736	0.99021	2725	3	0.62138
CD300LF	4	0.96791	0.968	1	18667	0	0.38336	0.061836	0.13739	0.99021	2726	3	0.38336
CCDC37	4	0.86669	0.86662	1	16470	0	0.47873	0.061929	0.13757	0.99111	2727	2	0.47873
FAM46A	4	0.96659	0.96664	1	18641	0	0.37045	0.061984	0.13767	0.991524	2728	3	0.37045
NO_CURRENT_824	1	0.93792	0.93788	1	17996	0	1.1015	0.062079	0.13784	0.991881	2729	1	1.1015
H1F0	4	0.74372	0.74485	1	14045	1	0.39931	0.06209	0.13785	0.991881	2730	2	0.39931
TOMM20	4	0.15189	0.2586	1	4967	2	-0.14448	0.062098	0.13787	0.991881	2731	1	-0.14448
CHCHD2	4	0.86483	0.86475	1	16442	0	0.53319	0.062175	0.13803	0.992616	2732	3	0.53319
TNPO2	4	0.3779	0.50172	1	9422	1	0.18052	0.06225	0.13816	0.992633	2733	2	0.18052
TMA16	4	0.89581	0.89567	1	17088	0	0.41656	0.06226	0.13818	0.992633	2734	3	0.41656
CASC10	4	0.82159	0.82171	1	15550	0	0.45312	0.062277	0.13821	0.992633	2735	3	0.45312
TMPRSS11F	4	0.8928	0.89266	1	17033	0	0.52997	0.062306	0.13826	0.992633	2736	3	0.52997
CD52	4	0.25993	0.3798	1	7137	2	0.21278	0.06232	0.13828	0.992633	2737	2	0.21278
ATP10B	4	0.5169	0.57862	1	10872	1	0.55304	0.062396	0.13843	0.992822	2738	3	0.55304
KLHDC8B	4	0.81416	0.81429	1	15390	0	0.2139	0.062404	0.13844	0.992822	2739	2	0.2139
TMEM254	4	0.98007	0.98018	1	18943	0	0.4178	0.062426	0.13849	0.992822	2740	3	0.4178
MEI1	4	0.61774	0.64378	1	12112	1	0.59502	0.06246	0.13854	0.992822	2741	3	0.59502
NSDHL	4	0.70178	0.70805	1	13326	1	0.44559	0.062481	0.13858	0.992822	2742	3	0.44559
MYH6	4	0.98405	0.9842	1	19037	0	0.59627	0.062494	0.13861	0.992822	2743	3	0.59627
GPR89B	2	0.93447	0.93446	1	17931	0	1.0836	0.062562	0.13873	0.992884	2744	2	1.0836
HSPG2	4	0.90405	0.90394	1	17270	0	0.4641	0.062572	0.13875	0.992884	2745	3	0.4641
PDLIM1	4	0.81987	0.81996	1	15511	0	0.31503	0.062584	0.13877	0.992884	2746	3	0.31503
HSPB1	4	0.662	0.67618	1	12743	1	0.46694	0.062628	0.13886	0.993092	2747	2	0.46694
DAW1	4	0.015451	0.042952	0.809212	1042	2	-0.022373	0.06272	0.13902	0.993092	2748	2	-0.022373
NDRG4	4	0.62978	0.65232	1	12288	1	0.1574	0.062761	0.13911	0.993092	2749	1	0.1574
HIST1H4B	4	0.9706	0.97076	1	18724	0	0.52002	0.062772	0.13913	0.993092	2750	3	0.52002
LSM12	4	0.43177	0.53009	1	9935	1	0.32873	0.062818	0.13921	0.993092	2751	2	0.32873
TNFRSF10A	4	0.97664	0.97675	1	18862	0	0.42164	0.062823	0.13922	0.993092	2752	3	0.42164
VENTX	4	0.87017	0.87006	1	16542	0	0.49185	0.0629	0.13936	0.993092	2753	3	0.49185
LHX1	4	0.934	0.93396	1	17918	0	0.41825	0.062914	0.13939	0.993092	2754	3	0.41825
NUTM1	4	0.65075	0.66764	1	12580	1	0.45598	0.062921	0.1394	0.993092	2755	3	0.45598
FOXI2	4	0.33429	0.46253	1	8710	1	0.48429	0.06293	0.13942	0.993092	2756	2	0.48429
GPR115	4	0.94101	0.94094	1	18070	0	0.59952	0.06293	0.13942	0.993092	2757	3	0.59952
GATM	4	0.11963	0.2221	1	4341	2	-0.23844	0.062965	0.13948	0.993092	2758	1	-0.23844
TUBE1	4	0.13474	0.23925	1	4615	2	-0.4468	0.063016	0.13958	0.993092	2759	1	-0.4468
NO_CURRENT_860	1	0.93696	0.93694	1	17977	0	1.0117	0.063043	0.13963	0.993092	2760	1	1.0117
DMP1	4	0.90965	0.90958	1	17391	0	0.41138	0.06305	0.13964	0.993092	2761	2	0.41138
DPY19L2	4	0.18718	0.29837	1	5642	1	0.65817	0.063059	0.13966	0.993092	2762	3	0.65817
USP13	4	0.14381	0.24955	1	4803	1	-0.16588	0.063118	0.13977	0.993092	2763	1	-0.16588
GLYCTK	4	0.98481	0.98494	1	19056	0	0.48026	0.063134	0.1398	0.993092	2764	3	0.48026
SH2D3C	4	0.92541	0.92528	1	17721	0	0.4686	0.063148	0.13983	0.993092	2765	2	0.4686
OTP	4	0.18152	0.29212	1	5529	2	0.02357	0.063169	0.13986	0.993092	2766	2	0.02357
OGFOD2	4	0.93516	0.93514	1	17948	0	0.48436	0.0632	0.13993	0.993092	2767	3	0.48436
LSG1	4	0.75984	0.75996	1	14363	1	0.61631	0.063204	0.13993	0.993092	2768	2	0.61631
WDR75	4	0.79882	0.79891	1	15086	0	-0.025052	0.06322	0.13996	0.993092	2769	1	-0.025052
PRDM12	4	0.8031	0.80311	1	15158	0	0.10032	0.063271	0.14007	0.993092	2770	2	0.10032
NO_CURRENT_992	1	0.93664	0.93662	1	17973	0	0.977	0.063364	0.14025	0.993092	2771	1	0.977
CDC123	4	0.28025	0.40223	1	7586	1	0.63498	0.063445	0.1404	0.993092	2772	3	0.63498
CHST7	4	0.26095	0.38093	1	7157	1	0.48967	0.063445	0.1404	0.993092	2773	3	0.48967
AARSD1	2	0.93651	0.93649	1	17971	0	0.7406	0.063486	0.14049	0.993092	2774	2	0.7406
CYP21A2	4	0.061179	0.13517	0.964633	2753	1	0.43775	0.063518	0.14055	0.993092	2775	3	0.43775
MPI	4	0.013216	0.038141	0.789148	949	3	-0.62025	0.063526	0.14057	0.993092	2776	1	-0.62025
FAM73A	4	0.78202	0.7822	1	14771	0	0.19081	0.063577	0.14066	0.993092	2777	2	0.19081
ANKRD17	4	0.76229	0.76236	1	14408	1	0.014918	0.063628	0.14076	0.993092	2778	1	0.014918
DIRAS1	4	0.80259	0.80263	1	15146	0	0.27325	0.063641	0.14078	0.993092	2779	2	0.27325
RGS6	4	0.89544	0.89529	1	17080	0	0.42673	0.063719	0.14094	0.993092	2780	2	0.42673
SIT1	4	0.68442	0.69379	1	13071	1	0.34047	0.063777	0.14104	0.993092	2781	3	0.34047
MED26	4	0.50988	0.57441	1	10791	1	0.10353	0.063807	0.14109	0.993092	2782	2	0.10353
TBC1D32	4	0.90333	0.90325	1	17253	0	0.45664	0.06386	0.14119	0.993092	2783	2	0.45664
SLC2A4	4	0.55148	0.59977	1	11288	1	0.33703	0.063867	0.1412	0.993092	2784	3	0.33703
PTPN1	4	0.26712	0.38771	1	7302	1	0.29664	0.063895	0.14125	0.993092	2785	2	0.29664
RPS29	4	0.82207	0.82218	1	15556	0	0.47213	0.06391	0.14128	0.993092	2786	2	0.47213
CRYGD	4	0.091952	0.19077	0.992523	3775	1	0.351	0.063941	0.14134	0.993092	2787	3	0.351
MYLK3	4	0.16056	0.26843	1	5118	2	0.264	0.063945	0.14135	0.993092	2788	2	0.264
TMEM154	4	0.82336	0.8235	1	15590	0	0.26242	0.064023	0.14149	0.993092	2789	2	0.26242
CHRND	4	0.1077	0.20865	1	4089	2	0.11012	0.064065	0.14156	0.993092	2790	2	0.11012
C9orf114	4	0.30173	0.42627	1	8016	2	-0.46274	0.064087	0.14161	0.993092	2791	1	-0.46274
SLC6A2	4	0.81655	0.81667	1	15448	0	0.44987	0.064092	0.14161	0.993092	2792	3	0.44987
ENTPD6	4	0.82748	0.82753	1	15671	0	0.54877	0.06415	0.14174	0.993092	2793	3	0.54877
RGMB	4	0.66277	0.67678	1	12762	1	0.46611	0.064174	0.14179	0.993092	2794	3	0.46611
SYTL1	4	0.69818	0.70504	1	13270	1	0.37836	0.064222	0.14186	0.993092	2795	3	0.37836
CCR7	4	0.58409	0.62088	1	11684	1	0.58418	0.064235	0.14188	0.993092	2796	3	0.58418
NO_CURRENT_222	1	0.93575	0.93572	1	17960	0	1.0704	0.064248	0.14191	0.993092	2797	1	1.0704
PYCR1	4	0.51996	0.58042	1	10906	1	0.37234	0.064261	0.14193	0.993092	2798	3	0.37234
HAS3	4	0.84927	0.84925	1	16115	0	0.40783	0.064263	0.14193	0.993092	2799	2	0.40783
SIGLEC14	4	0.33003	0.45778	1	8609	2	-0.16574	0.064291	0.14198	0.993092	2800	1	-0.16574
MAPRE3	4	0.79623	0.79632	1	15036	0	0.54689	0.064299	0.142	0.993092	2801	2	0.54689
IGFBP1	4	0.96598	0.96604	1	18629	0	0.56804	0.064387	0.14218	0.993092	2802	3	0.56804
TRRAP	4	0.2911	0.41442	1	7806	2	-0.10811	0.064393	0.14219	0.993092	2803	2	-0.10811
NO_CURRENT_582	1	0.93559	0.93556	1	17958	0	0.86438	0.064409	0.14222	0.993092	2804	1	0.86438
ANXA8L1	4	0.84245	0.84235	1	15982	0	0.40363	0.064417	0.14224	0.993092	2805	3	0.40363
OR13J1	4	0.66909	0.68163	1	12856	1	0.39514	0.064448	0.14229	0.993092	2806	3	0.39514
FOXB1	4	0.16108	0.26906	1	5126	1	0.42314	0.064448	0.14229	0.993092	2807	2	0.42314
GPLD1	4	0.3679	0.49659	1	9331	1	0.34659	0.064505	0.14239	0.993092	2808	2	0.34659
HCN2	4	0.3352	0.46353	1	8733	2	0.29092	0.06454	0.14245	0.993092	2809	2	0.29092
FAIM3	4	0.92327	0.92315	1	17676	0	0.4267	0.064556	0.14248	0.993092	2810	3	0.4267
PPDPF	4	0.77874	0.7789	1	14709	0	0.43365	0.064574	0.14252	0.993092	2811	3	0.43365
C17orf64	4	0.76073	0.76084	1	14380	1	0.33076	0.064597	0.14256	0.993092	2812	2	0.33076
TRHDE	4	0.58887	0.62408	1	11741	1	0.38707	0.064643	0.14264	0.993092	2813	3	0.38707
MAGI1	4	0.64791	0.66556	1	12542	1	0.34344	0.064646	0.14266	0.993092	2814	2	0.34344
SPATA8	4	0.69071	0.69883	1	13160	1	0.45886	0.064661	0.14268	0.993092	2815	2	0.45886
LANCL1	4	0.83353	0.83355	1	15802	0	0.39612	0.064687	0.14272	0.993092	2816	3	0.39612
CCDC183	4	0.9787	0.9788	1	18912	0	0.44838	0.064695	0.14274	0.993092	2817	3	0.44838
CLIP3	4	0.21123	0.32536	1	6128	1	0.53879	0.064769	0.14288	0.993092	2818	3	0.53879
LDOC1L	4	0.86529	0.86521	1	16450	0	0.40674	0.064769	0.14288	0.993092	2819	3	0.40674
PRR12	4	0.68859	0.69715	1	13125	1	-0.016246	0.0648	0.14293	0.993092	2820	1	-0.016246
COX7B	4	0.4664	0.54916	1	10321	1	0.48252	0.064809	0.14295	0.993092	2821	3	0.48252
LENG8	4	0.9629	0.96295	1	18559	0	0.48521	0.064835	0.143	0.993092	2822	3	0.48521
FAHD1	4	0.18115	0.29172	1	5519	1	-0.030585	0.064851	0.14303	0.993092	2823	1	-0.030585
AHDC1	4	0.37756	0.50154	1	9419	1	0.11406	0.064888	0.1431	0.993092	2824	2	0.11406
ELSPBP1	4	0.89616	0.89603	1	17095	0	0.37973	0.064917	0.14314	0.993092	2825	2	0.37973
SSTR3	4	0.74402	0.74511	1	14047	1	0.28956	0.064938	0.14318	0.993092	2826	2	0.28956
PCDHGA7	4	0.83385	0.83384	1	15809	0	0.053355	0.065004	0.14331	0.993092	2827	1	0.053355
KHSRP	4	0.62757	0.6507	1	12259	1	0.20511	0.065009	0.14332	0.993092	2828	2	0.20511
NDUFB1	4	0.90586	0.90576	1	17308	0	0.3605	0.065035	0.14337	0.993092	2829	3	0.3605
FAM78A	4	0.73483	0.73668	1	13897	1	0.11461	0.065055	0.14341	0.993092	2830	2	0.11461
QSOX1	4	0.47246	0.55261	1	10373	1	0.44739	0.065096	0.14349	0.993092	2831	3	0.44739
PCMT1	4	0.93106	0.93102	1	17854	0	0.57974	0.06514	0.14357	0.993092	2832	3	0.57974
CCIN	4	0.88001	0.87988	1	16759	0	0.22863	0.065157	0.1436	0.993092	2833	2	0.22863
FAM24A	4	0.16009	0.26789	1	5112	1	0.46925	0.065209	0.14369	0.993092	2834	2	0.46925
ZNF79	4	0.69271	0.70044	1	13198	1	0.42625	0.065254	0.14377	0.993092	2835	3	0.42625
TPM4	4	0.49428	0.56507	1	10618	1	-0.019953	0.065259	0.14378	0.993092	2836	1	-0.019953
SLC5A8	4	0.88162	0.88145	1	16800	0	0.51564	0.065266	0.14379	0.993092	2837	2	0.51564
RNFT2	4	0.91568	0.9156	1	17515	0	0.44604	0.065301	0.14386	0.993092	2838	2	0.44604
LCE1C:LCE1F	2	0.93464	0.93463	1	17934	0	0.47016	0.065355	0.14396	0.993092	2839	2	0.47016
NOL7	4	0.28361	0.40599	1	7649	2	0.19244	0.06538	0.14401	0.993092	2840	2	0.19244
RRP36	4	0.88983	0.88967	1	16959	0	0.63566	0.065381	0.14401	0.993092	2841	3	0.63566
IL12RB1	4	0.69604	0.70322	1	13241	1	-0.16248	0.065411	0.14407	0.993092	2842	1	-0.16248
ZXDC	4	0.84574	0.84566	1	16048	0	0.42558	0.065411	0.14407	0.993092	2843	3	0.42558
FAM212A	4	0.95017	0.95007	1	18273	0	0.39344	0.065429	0.14412	0.993092	2844	3	0.39344
IPP	4	0.90581	0.9057	1	17306	0	0.55208	0.065451	0.14417	0.993092	2845	2	0.55208
ISM1	4	0.94702	0.94686	1	18200	0	0.2532	0.065462	0.14418	0.993092	2846	2	0.2532
DKK2	4	0.94309	0.94298	1	18110	0	0.46969	0.065482	0.14421	0.993092	2847	3	0.46969
PSMA3	4	0.40246	0.5144	1	9649	1	0.48877	0.065615	0.14446	0.993092	2848	2	0.48877
PRKACG	4	0.76223	0.76231	1	14406	1	0.41199	0.065615	0.14446	0.993092	2849	2	0.41199
CD164	4	0.78843	0.78853	1	14901	0	0.43851	0.065622	0.14447	0.993092	2850	3	0.43851
LRRC47	4	0.77211	0.77218	1	14591	0	0.27551	0.06563	0.14448	0.993092	2851	2	0.27551
LIPA	4	0.94398	0.94386	1	18125	0	0.34943	0.065631	0.14449	0.993092	2852	3	0.34943
TMEM206	4	0.71075	0.7157	1	13476	1	0.41008	0.065661	0.14455	0.993092	2853	3	0.41008
PSMA4	4	0.28816	0.4111	1	7747	1	-0.15429	0.065666	0.14456	0.993092	2854	1	-0.15429
LRRC8D	4	0.14854	0.25491	1	4903	1	0.39572	0.065683	0.14459	0.993092	2855	3	0.39572
SLC28A2	4	0.71924	0.723	1	13623	1	0.31945	0.065715	0.14464	0.993092	2856	2	0.31945
RCL1	4	0.97196	0.97212	1	18761	0	0.3763	0.065717	0.14464	0.993092	2857	3	0.3763
PSMD11	4	0.91723	0.91717	1	17550	0	0.50847	0.065771	0.14475	0.993092	2858	3	0.50847
THUMPD3	4	0.13079	0.2347	1	4537	2	-0.011495	0.065787	0.14478	0.993092	2859	2	-0.011495
CA6	4	0.5939	0.62746	1	11805	1	0.022048	0.065869	0.14493	0.993092	2860	2	0.022048
DIAPH2	4	0.85277	0.85272	1	16181	0	0.5393	0.065873	0.14494	0.993092	2861	3	0.5393
TNP2	4	0.90008	0.9	1	17187	0	0.4423	0.065887	0.14497	0.993092	2862	2	0.4423
SPATA33	4	0.84646	0.84639	1	16062	0	0.3071	0.06593	0.14504	0.993092	2863	2	0.3071
MPND	4	0.67083	0.68298	1	12885	1	0.41053	0.065938	0.14505	0.993092	2864	3	0.41053
CSNK1G1	4	0.51301	0.57628	1	10835	1	0.46885	0.065951	0.14508	0.993092	2865	3	0.46885
TAF1	4	0.5784	0.61712	1	11611	1	-0.14268	0.065971	0.14512	0.993092	2866	1	-0.14268
NO_CURRENT_687	1	0.93402	0.93398	1	17919	0	1.0138	0.065975	0.14513	0.993092	2867	1	1.0138
NCAPD2	4	0.60979	0.63828	1	12022	1	0.10095	0.066022	0.14522	0.993092	2868	2	0.10095
HMGCS1	4	0.13841	0.24347	1	4693	1	0.29401	0.066073	0.14533	0.993092	2869	2	0.29401
DCAF4L2	4	0.97132	0.97146	1	18740	0	0.41108	0.066092	0.14536	0.993092	2870	3	0.41108
MKL1	4	0.51176	0.57552	1	10818	1	0.37077	0.06615	0.14547	0.993092	2871	3	0.37077
FAM168B	4	0.31031	0.43571	1	8207	2	-0.31734	0.066175	0.14551	0.993092	2872	1	-0.31734
DCAF5	4	0.91957	0.91944	1	17603	0	0.48902	0.066195	0.14554	0.993092	2873	3	0.48902
LYPD4	4	0.89265	0.89251	1	17029	0	0.42527	0.066198	0.14555	0.993092	2874	3	0.42527
ACOT13	4	0.1147	0.21652	1	4232	2	-0.29682	0.066226	0.1456	0.993092	2875	1	-0.29682
KATNB1	4	0.48686	0.5608	1	10522	1	0.39007	0.066274	0.14568	0.993092	2876	2	0.39007
C9orf66	4	0.71404	0.71854	1	13538	1	0.33155	0.066276	0.14569	0.993092	2877	2	0.33155
SCGB1D2	4	0.76718	0.76717	1	14501	1	0.34288	0.066317	0.14577	0.993092	2878	3	0.34288
ARFGAP1	4	0.94846	0.94834	1	18232	0	0.28123	0.066327	0.14578	0.993092	2879	2	0.28123
PBDC1	4	0.87969	0.87958	1	16751	0	0.36106	0.06637	0.14586	0.993092	2880	3	0.36106
LMX1B	4	0.27314	0.39436	1	7417	2	0.12255	0.066403	0.14592	0.993092	2881	2	0.12255
OTX1	4	0.56734	0.6099	1	11483	1	0.26308	0.066429	0.14597	0.993092	2882	2	0.26308
CALHM3	4	0.58307	0.62016	1	11668	1	0.33052	0.066459	0.14604	0.993092	2883	3	0.33052
RAD18	4	0.23636	0.35345	1	6658	1	0.46468	0.066461	0.14604	0.993092	2884	3	0.46468
WNT1	4	0.97448	0.97463	1	18820	0	0.40214	0.06648	0.14608	0.993092	2885	2	0.40214
FAM25BP:FAM25C:FAM25G	4	0.95223	0.95214	1	18321	0	0.28984	0.066531	0.14617	0.993092	2886	3	0.28984
CD36	4	0.8887	0.88852	1	16937	0	0.036851	0.066582	0.14626	0.993092	2887	1	0.036851
CYBRD1	4	0.37212	0.49877	1	9371	1	0.49678	0.066587	0.14627	0.993092	2888	3	0.49678
PCDHGC4	4	0.85571	0.85572	1	16258	0	0.50376	0.066619	0.14633	0.993092	2889	3	0.50376
SLC6A7	4	0.74907	0.74983	1	14148	1	0.34683	0.066636	0.14636	0.993092	2890	3	0.34683
KLHL30	4	0.87263	0.87246	1	16600	0	0.49459	0.066649	0.14638	0.993092	2891	3	0.49459
SPIN3	4	0.31997	0.44649	1	8396	1	0.35676	0.066662	0.14641	0.993092	2892	2	0.35676
C2orf83	4	0.21556	0.33024	1	6203	1	0.44287	0.06668	0.14645	0.993092	2893	3	0.44287
C22orf15	4	0.39113	0.50846	1	9541	1	-0.10831	0.066683	0.14645	0.993092	2894	1	-0.10831
NO_CURRENT_620	1	0.93332	0.93329	1	17906	0	0.96657	0.066685	0.14645	0.993092	2895	1	0.96657
ZNF37A	4	0.84654	0.84648	1	16065	0	0.38244	0.066716	0.14651	0.993092	2896	3	0.38244
BCL2L11	4	0.13784	0.2428	1	4676	2	-0.03782	0.066734	0.14654	0.993092	2897	2	-0.03782
WNT5A	4	0.93853	0.93848	1	18012	0	0.40189	0.066762	0.14659	0.993092	2898	2	0.40189
ACSM4	4	0.91367	0.91357	1	17484	0	0.37049	0.066785	0.14664	0.993092	2899	2	0.37049
RPL21	4	0.16173	0.26982	1	5142	1	0.38102	0.066836	0.14673	0.993092	2900	3	0.38102
CNIH1	4	0.74479	0.7458	1	14065	1	0.36749	0.066878	0.1468	0.993092	2901	2	0.36749
NO_CURRENT_826	1	0.93303	0.93299	1	17901	0	0.6568	0.066966	0.14697	0.993092	2902	1	0.6568
ARHGEF28	4	0.92617	0.92609	1	17738	0	0.22035	0.066988	0.14703	0.993092	2903	2	0.22035
WDR92	4	0.62869	0.65153	1	12275	1	0.59767	0.066995	0.14704	0.993092	2904	3	0.59767
VCAM1	4	0.78264	0.78281	1	14780	0	0.42345	0.067026	0.1471	0.993092	2905	3	0.42345
COL11A2	4	0.94835	0.94821	1	18229	0	0.48928	0.067036	0.14711	0.993092	2906	3	0.48928
ASPDH	4	0.78598	0.78611	1	14854	0	0.11202	0.067039	0.14711	0.993092	2907	1	0.11202
TPPP2	4	0.89314	0.893	1	17039	0	0.4444	0.067094	0.14721	0.993092	2908	2	0.4444
MISP	4	0.79475	0.79485	1	15001	0	0.54658	0.067115	0.14724	0.993092	2909	3	0.54658
KRTAP4-11	4	0.062844	0.13835	0.966438	2812	3	-0.42447	0.067141	0.14728	0.993092	2910	1	-0.42447
GALNT3	4	0.93286	0.93282	1	17896	0	0.47637	0.067144	0.14729	0.993092	2911	2	0.47637
MBTPS2	4	0.98149	0.98163	1	18974	0	0.57119	0.06716	0.14732	0.993092	2912	3	0.57119
ATP5S	4	0.85432	0.85429	1	16222	0	0.38233	0.067209	0.14741	0.993092	2913	2	0.38233
CDON	4	0.75185	0.75248	1	14207	1	0.44538	0.067298	0.14758	0.993092	2914	3	0.44538
NFIA	4	0.57889	0.61745	1	11617	1	0.32977	0.067344	0.14767	0.993092	2915	2	0.32977
FZD9	4	0.96139	0.9614	1	18519	0	0.38994	0.067373	0.14771	0.993092	2916	3	0.38994
GABRA3	4	0.55796	0.60388	1	11353	1	0.19937	0.067395	0.14775	0.993092	2917	2	0.19937
MOGAT3	4	0.23164	0.34812	1	6567	1	0.43751	0.0674	0.14776	0.993092	2918	3	0.43751
KCNJ4	4	0.28607	0.40876	1	7700	2	-0.41086	0.067446	0.14783	0.993092	2919	1	-0.41086
NODAL	4	0.7522	0.75278	1	14214	1	0.47023	0.067497	0.14793	0.993092	2920	2	0.47023
HOXD9	4	0.95711	0.95706	1	18424	0	0.4835	0.067507	0.14795	0.993092	2921	3	0.4835
EPHA3	4	0.54143	0.5935	1	11173	1	0.35613	0.067512	0.14796	0.993092	2922	2	0.35613
VASP	4	0.93705	0.93704	1	17982	0	0.37166	0.067543	0.14802	0.993092	2923	3	0.37166
DNAJC17	4	0.10545	0.20609	1	4041	2	-0.53243	0.067548	0.14803	0.993092	2924	1	-0.53243
S100A5	4	0.63671	0.65731	1	12397	1	0.43684	0.067549	0.14803	0.993092	2925	2	0.43684
ACSBG2	4	0.9077	0.9076	1	17353	0	0.35282	0.067587	0.1481	0.993092	2926	3	0.35282
VDAC3	4	0.07305	0.15761	0.978003	3159	2	-0.1211	0.067598	0.14812	0.993092	2927	2	-0.1211
CABP5	4	0.1239	0.22697	1	4418	1	0.52039	0.067605	0.14813	0.993092	2928	3	0.52039
H1FNT	4	0.8813	0.88117	1	16790	0	0.33372	0.067614	0.14815	0.993092	2929	2	0.33372
GUCY1B3	4	0.32231	0.44915	1	8444	1	0.43167	0.067619	0.14816	0.993092	2930	3	0.43167
RPL8	4	0.9399	0.93987	1	18045	0	0.60601	0.067632	0.14818	0.993092	2931	3	0.60601
HYI	4	0.97058	0.97074	1	18723	0	0.53489	0.067659	0.14823	0.993092	2932	3	0.53489
SLC1A4	4	0.87203	0.87187	1	16584	0	0.47474	0.067671	0.14825	0.993092	2933	2	0.47474
PILRB	4	0.9807	0.98085	1	18962	0	0.40333	0.067726	0.14835	0.993377	2934	3	0.40333
CCNB1IP1	4	0.34957	0.4796	1	9023	1	0.4511	0.067784	0.14846	0.993519	2935	3	0.4511
CBX4	4	0.97953	0.97965	1	18929	0	0.3359	0.067802	0.1485	0.993519	2936	3	0.3359
CLCN5	4	0.91701	0.91695	1	17546	0	0.29801	0.067816	0.14852	0.993519	2937	2	0.29801
CCDC107	4	0.97378	0.97395	1	18801	0	0.47598	0.067845	0.14857	0.993548	2938	3	0.47598
BAP1	4	0.0044509	0.014677	0.635459	449	3	-0.84126	0.067903	0.14868	0.993578	2939	1	-0.84126
TBC1D3C	1	0.93207	0.93203	1	17872	0	1.0572	0.06793	0.14874	0.993578	2940	1	1.0572
FER1L6	4	0.75826	0.75842	1	14332	1	0.32248	0.068005	0.14886	0.993578	2941	2	0.32248
POMZP3	4	0.29544	0.41926	1	7891	1	0.31931	0.068019	0.14889	0.993578	2942	2	0.31931
RBM22	4	0.91439	0.91429	1	17493	0	0.66307	0.068026	0.1489	0.993578	2943	3	0.66307
LIPE	4	0.85551	0.85552	1	16249	0	0.52495	0.068077	0.14899	0.993578	2944	2	0.52495
SDHD	4	0.35768	0.48847	1	9190	1	0.41668	0.068107	0.14905	0.993578	2945	3	0.41668
N6AMT2	4	0.29925	0.42351	1	7960	2	-0.27981	0.068157	0.14913	0.993578	2946	1	-0.27981
NIPAL2	4	0.42669	0.52732	1	9884	1	0.42204	0.068179	0.14919	0.993578	2947	2	0.42204
MYH8	4	0.40839	0.51751	1	9706	1	0.39196	0.068193	0.14921	0.993578	2948	2	0.39196
OR5M8	4	0.78093	0.78108	1	14751	0	0.28345	0.06831	0.14943	0.993578	2949	2	0.28345
ZNF254:ZNF493:ZNF626:ZNF680	1	0.93167	0.93165	1	17865	0	1.1078	0.068325	0.14946	0.993578	2950	1	1.1078
PAN3	4	0.98489	0.98502	1	19062	0	0.48666	0.068349	0.14951	0.993578	2951	3	0.48666
F8A1:F8A2:F8A3	4	0.50664	0.57249	1	10757	1	0.23321	0.068353	0.14951	0.993578	2952	2	0.23321
RAB3B	4	0.38129	0.50346	1	9455	1	0.3855	0.06843	0.14967	0.993578	2953	3	0.3855
FCRL6	4	0.73606	0.7378	1	13918	1	0.28069	0.068433	0.14967	0.993578	2954	2	0.28069
ARL16	4	0.083411	0.1767	0.99073	3503	3	-0.5425	0.068462	0.14973	0.993578	2955	1	-0.5425
SSH1	4	0.10179	0.20196	0.999691	3959	2	0.11963	0.068476	0.14976	0.993578	2956	2	0.11963
CYSLTR2	4	0.73105	0.73325	1	13819	1	0.29256	0.068513	0.14983	0.993578	2957	2	0.29256
ASMT	4	0.39542	0.5107	1	9587	1	0.40172	0.068535	0.14986	0.993578	2958	2	0.40172
NO_CURRENT_145	1	0.93145	0.93143	1	17863	0	0.7726	0.068546	0.14988	0.993578	2959	1	0.7726
ZNF676	4	0.82539	0.82549	1	15636	0	0.45897	0.068564	0.14992	0.993578	2960	3	0.45897
UBR2	4	0.56099	0.60577	1	11398	1	0.52864	0.068579	0.14994	0.993578	2961	3	0.52864
ZNF649	4	0.5985	0.63053	1	11869	1	0.34832	0.068614	0.15001	0.993578	2962	2	0.34832
IRF5	4	0.76723	0.76722	1	14503	1	0.32082	0.068629	0.15004	0.993578	2963	2	0.32082
COPZ1	4	0.35903	0.48997	1	9216	1	0.51817	0.068655	0.15009	0.993578	2964	3	0.51817
ZNF428	4	0.83255	0.83256	1	15790	0	0.41063	0.068658	0.1501	0.993578	2965	2	0.41063
BAZ1A	4	0.81736	0.81748	1	15465	0	0.1957	0.068665	0.15011	0.993578	2966	2	0.1957
NOS2	4	0.74269	0.74388	1	14025	1	0.43474	0.068745	0.15027	0.993578	2967	3	0.43474
CCDC117	4	0.83433	0.83433	1	15817	0	0.57603	0.068767	0.15031	0.993578	2968	3	0.57603
CACNB4	4	0.47712	0.55524	1	10419	1	0.5188	0.0688	0.15038	0.993578	2969	3	0.5188
NO_CURRENT_159	1	0.9312	0.93116	1	17858	0	0.97222	0.0688	0.15038	0.993578	2970	1	0.97222
PMAIP1	4	0.98235	0.98246	1	18997	0	0.51038	0.068813	0.1504	0.993578	2971	3	0.51038
AHCYL1	4	0.0089938	0.028764	0.728265	776	2	0.12679	0.068847	0.15047	0.993578	2972	2	0.12679
AK2	4	0.72569	0.72859	1	13727	1	0.32995	0.068868	0.1505	0.993578	2973	2	0.32995
ZNF445	4	0.8939	0.89374	1	17051	0	0.38054	0.068903	0.15057	0.993578	2974	3	0.38054
OR51F1	4	0.54185	0.59377	1	11179	1	0.36837	0.068931	0.15061	0.993578	2975	3	0.36837
NCOA2	4	0.90326	0.90317	1	17250	0	0.45379	0.068949	0.15064	0.993578	2976	3	0.45379
OR5V1	4	0.90277	0.90268	1	17236	0	0.43924	0.068979	0.15069	0.993578	2977	2	0.43924
ADAMTS4	4	0.16398	0.27232	1	5179	1	0.46433	0.068985	0.1507	0.993578	2978	3	0.46433
CXCL13	4	0.58484	0.62141	1	11695	1	0.30332	0.069021	0.15076	0.993578	2979	2	0.30332
PITX3	4	0.74516	0.74614	1	14073	1	0.44773	0.06908	0.15088	0.993578	2980	3	0.44773
TMEM95	4	0.87067	0.87055	1	16552	0	0.39248	0.069139	0.15098	0.993578	2981	2	0.39248
TUBGCP3	4	0.78588	0.786	1	14850	0	0.52164	0.069139	0.15098	0.993578	2982	2	0.52164
CXorf40A:CXorf40B	1	0.93083	0.9308	1	17848	0	1.1732	0.069169	0.15103	0.993578	2983	1	1.1732
LPHN2	4	0.81742	0.81754	1	15467	0	0.52134	0.069225	0.15115	0.993578	2984	3	0.52134
CHMP4C	4	0.94214	0.94202	1	18091	0	0.30615	0.069297	0.15128	0.993578	2985	3	0.30615
WWP2	4	0.97545	0.97557	1	18843	0	0.46182	0.069336	0.15134	0.993578	2986	3	0.46182
UBE2U	4	0.71691	0.721	1	13584	1	0.36634	0.069336	0.15134	0.993578	2987	2	0.36634
ZCCHC17	4	0.012131	0.035801	0.781521	897	3	-0.67084	0.069376	0.15142	0.993578	2988	1	-0.67084
VBP1	4	0.16533	0.27382	1	5206	2	-0.11886	0.069427	0.15151	0.993578	2989	2	-0.11886
OR51A7	4	0.91371	0.91361	1	17485	0	0.4027	0.069447	0.15156	0.993578	2990	3	0.4027
TMEM258	4	0.40284	0.51459	1	9652	1	0.30768	0.06946	0.15159	0.993578	2991	3	0.30768
MKL2	4	0.97352	0.97366	1	18792	0	0.39258	0.069501	0.15166	0.993578	2992	3	0.39258
THY1	4	0.68026	0.69049	1	13011	1	0.1579	0.069528	0.15172	0.993578	2993	2	0.1579
MTRNR2L10:MTRNR2L6	1	0.93046	0.93045	1	17842	0	0.82117	0.069537	0.15173	0.993578	2994	1	0.82117
CFAP69	4	0.65133	0.66807	1	12588	1	0.29502	0.069579	0.1518	0.993578	2995	2	0.29502
ARID5A	4	0.98122	0.98136	1	18969	0	0.4438	0.069601	0.15184	0.993578	2996	3	0.4438
E2F3	4	0.97309	0.97324	1	18780	0	0.61245	0.069643	0.15193	0.993578	2997	3	0.61245
C1orf86	4	0.71998	0.72365	1	13635	1	-0.011473	0.069655	0.15195	0.993578	2998	1	-0.011473
RPL31	4	0.56038	0.60539	1	11390	1	0.37661	0.069695	0.15202	0.993578	2999	2	0.37661
TUBB8	4	0.12761	0.23114	1	4481	1	0.63832	0.069695	0.15202	0.993578	3000	3	0.63832
POLR2K	4	0.83734	0.83733	1	15873	0	0.64234	0.069695	0.15202	0.993578	3001	3	0.64234
NOP56	4	0.060497	0.13389	0.962818	2732	3	-0.5169	0.069731	0.15208	0.993578	3002	1	-0.5169
MT2A	4	0.95792	0.95786	1	18445	0	0.68685	0.069737	0.15209	0.993578	3003	3	0.68685
BRE	4	0.8805	0.88037	1	16771	0	0.62544	0.069737	0.15209	0.993578	3004	3	0.62544
LRRC37A3	4	0.74785	0.74868	1	14120	1	0.27934	0.069753	0.15212	0.993578	3005	2	0.27934
FOXA1	4	0.65713	0.67244	1	12673	1	0.4247	0.069753	0.15212	0.993578	3006	2	0.4247
AP1M1	4	0.94553	0.9454	1	18160	0	0.44103	0.069797	0.15219	0.993578	3007	3	0.44103
MMP21	4	0.97075	0.97091	1	18727	0	0.46424	0.069806	0.15221	0.993578	3008	3	0.46424
ERGIC2	4	0.93938	0.93937	1	18034	0	0.33074	0.069824	0.15225	0.993578	3009	3	0.33074
CCDC42B	4	0.26165	0.38168	1	7174	1	0.33104	0.069878	0.15235	0.993578	3010	2	0.33104
TSPAN18	4	0.034853	0.083343	0.914476	1789	2	-0.57857	0.069883	0.15237	0.993578	3011	1	-0.57857
HMGB4	4	0.9296	0.92954	1	17819	0	0.47899	0.069942	0.15248	0.993578	3012	3	0.47899
CMSS1	4	0.58018	0.61831	1	11635	1	0.33881	0.069961	0.15252	0.993578	3013	3	0.33881
DDT:DDTL	4	0.90176	0.90172	1	17215	0	0.56724	0.069973	0.15254	0.993578	3014	3	0.56724
HOXA3	4	0.92657	0.92651	1	17747	0	0.4838	0.069983	0.15257	0.993578	3015	3	0.4838
GBP2	4	0.73015	0.73247	1	13807	1	0.36202	0.069985	0.15257	0.993578	3016	2	0.36202
C20orf202	4	0.50285	0.57019	1	10714	1	0.41168	0.070002	0.1526	0.993578	3017	3	0.41168
PTGS1	4	0.099045	0.19884	0.998488	3909	2	-0.19392	0.070035	0.15266	0.993578	3018	1	-0.19392
GPRC5C	4	0.41646	0.52178	1	9779	1	0.43015	0.070093	0.15275	0.993578	3019	3	0.43015
NUP155	4	0.94047	0.94044	1	18059	0	0.52056	0.070134	0.15282	0.993578	3020	3	0.52056
MAGEB17	4	0.12291	0.22584	1	4402	1	-0.049951	0.070137	0.15282	0.993578	3021	1	-0.049951
LRP1B	4	0.57146	0.61263	1	11532	1	-0.30949	0.070187	0.15291	0.993578	3022	1	-0.30949
INHBA	4	0.46251	0.547	1	10285	1	0.17241	0.070238	0.153	0.993578	3023	2	0.17241
DNAJC16	4	0.6188	0.64454	1	12132	1	0.30798	0.070252	0.15302	0.993578	3024	2	0.30798
HIP1R	4	0.89616	0.89603	1	17096	0	0.39146	0.070253	0.15302	0.993578	3025	3	0.39146
RFPL4A	1	0.92973	0.92968	1	17824	0	1.0442	0.070273	0.15304	0.993578	3026	1	1.0442
SPATA31A2	4	0.6379	0.65817	1	12417	1	0.41795	0.070289	0.15308	0.993578	3027	2	0.41795
TNNT3	4	0.59215	0.62629	1	11784	1	0.32351	0.07034	0.15317	0.993588	3028	3	0.32351
TSPY1:TSPY10:TSPY2:TSPY3:TSPY4:TSPY8	2	0.92965	0.9296	1	17822	0	0.29521	0.070349	0.15318	0.993588	3029	2	0.29521
PRKCZ	4	0.32234	0.44917	1	8445	2	-0.041636	0.07039	0.15326	0.99364	3030	2	-0.041636
DUX4L4:DUX4L7	1	0.92955	0.92949	1	17817	0	1.1324	0.070454	0.15337	0.99364	3031	1	1.1324
RNF130	4	0.98004	0.98015	1	18942	0	0.46106	0.070472	0.15341	0.99364	3032	3	0.46106
UTY	4	0.44643	0.53804	1	10094	1	0.061166	0.070492	0.15344	0.99364	3033	2	0.061166
TAS2R5	4	0.89923	0.89916	1	17165	0	0.48013	0.070513	0.15348	0.99364	3034	3	0.48013
NO_CURRENT_751	1	0.92945	0.9294	1	17813	0	0.77608	0.070554	0.15357	0.99364	3035	1	0.77608
CERCAM	4	0.97522	0.97533	1	18837	0	0.37483	0.070573	0.15361	0.99364	3036	3	0.37483
LRRC66	4	0.7969	0.79701	1	15050	0	0.41146	0.070573	0.15361	0.99364	3037	3	0.41146
HNRNPC	4	0.46422	0.54796	1	10301	1	0.3576	0.070593	0.15365	0.99364	3038	2	0.3576
FBXL2	4	0.75638	0.75667	1	14295	1	0.23979	0.070664	0.15377	0.993941	3039	2	0.23979
LACTB	4	0.62059	0.64581	1	12151	1	0.37878	0.070674	0.15379	0.993941	3040	3	0.37878
DNAJB12	4	0.056958	0.12701	0.959012	2602	1	0.24432	0.070745	0.15391	0.994036	3041	2	0.24432
ZCCHC3	4	0.66676	0.67983	1	12820	1	0.43542	0.070761	0.15394	0.994036	3042	3	0.43542
IDNK	4	0.76744	0.76744	1	14506	1	0.34366	0.070781	0.15398	0.994036	3043	2	0.34366
COX8A	4	0.21454	0.32907	1	6188	1	0.52324	0.070826	0.15407	0.994036	3044	2	0.52324
LYVE1	4	0.3265	0.45386	1	8531	1	0.29611	0.070872	0.15416	0.994036	3045	2	0.29611
SFRP4	4	0.12705	0.23051	1	4472	2	-0.0032391	0.070872	0.15416	0.994036	3046	2	-0.0032391
GTPBP3	4	0.44702	0.53837	1	10105	1	0.43249	0.070876	0.15416	0.994036	3047	3	0.43249
SLC6A11	4	0.93441	0.93439	1	17926	0	0.33312	0.070912	0.15423	0.994125	3048	3	0.33312
SRSF5	4	0.96429	0.96434	1	18596	0	0.37382	0.070988	0.15436	0.994653	3049	2	0.37382
BCKDHB	4	0.96667	0.96674	1	18643	0	0.44842	0.071025	0.15443	0.994772	3050	2	0.44842
TRIM2	4	0.030938	0.075491	0.899984	1648	1	0.22948	0.0711	0.15456	0.994899	3051	1	0.22948
CEP63	4	0.11734	0.21953	1	4289	2	0.16411	0.071113	0.15459	0.994899	3052	2	0.16411
UBQLN1	4	0.74796	0.74879	1	14122	1	0.41468	0.071147	0.15465	0.994899	3053	3	0.41468
TAF8	4	0.62059	0.64581	1	12152	1	0.37318	0.071151	0.15465	0.994899	3054	3	0.37318
SERTAD2	4	0.20412	0.31741	1	5996	1	0.44318	0.071187	0.15472	0.995046	3055	2	0.44318
RPL37A	4	0.32887	0.45648	1	8583	1	0.52026	0.071262	0.15486	0.995337	3056	3	0.52026
IRF6	4	0.87935	0.87925	1	16744	0	0.39154	0.071308	0.15494	0.995337	3057	3	0.39154
MYC	4	0.13562	0.24028	1	4631	2	0.055046	0.071335	0.155	0.995337	3058	2	0.055046
ST8SIA5	4	0.98198	0.98209	1	18988	0	0.42893	0.071336	0.155	0.995337	3059	3	0.42893
PTH	4	0.69888	0.70561	1	13282	1	0.34016	0.071391	0.15511	0.995337	3060	3	0.34016
CLEC12B	4	0.93625	0.93623	1	17965	0	0.51697	0.071416	0.15516	0.995337	3061	3	0.51697
TRAF4	4	0.29717	0.4212	1	7921	1	-0.19333	0.071455	0.15523	0.995337	3062	1	-0.19333
PHF11	4	0.38353	0.50456	1	9476	1	0.054674	0.071505	0.15532	0.995337	3063	1	0.054674
JMJD8	4	0.63455	0.65575	1	12370	1	0.4169	0.071534	0.15537	0.995337	3064	3	0.4169
UNC79	4	0.74686	0.74776	1	14100	1	0.29912	0.071534	0.15537	0.995337	3065	2	0.29912
TAB3	4	0.75077	0.75142	1	14184	1	0.40926	0.071548	0.1554	0.995337	3066	3	0.40926
TIMP4	4	0.85591	0.85592	1	16261	0	0.35132	0.071557	0.15542	0.995337	3067	3	0.35132
UBA3	4	0.0024881	0.0084227	0.551601	300	1	0.25504	0.071581	0.15545	0.995337	3068	2	0.25504
MDM1	4	0.55944	0.60481	1	11375	1	0.48298	0.071603	0.15548	0.995337	3069	3	0.48298
ABCC3	4	0.27897	0.40085	1	7557	1	0.25011	0.071657	0.15557	0.995351	3070	2	0.25011
APOH	4	0.23518	0.35206	1	6646	1	0.24712	0.071697	0.15564	0.995351	3071	2	0.24712
IFITM1	4	0.90596	0.90586	1	17310	0	0.35103	0.071727	0.1557	0.995351	3072	2	0.35103
CMBL	4	0.65268	0.66906	1	12610	1	0.35034	0.071733	0.15571	0.995351	3073	3	0.35034
RARG	4	0.84406	0.84398	1	16015	0	0.47483	0.071749	0.15573	0.995351	3074	2	0.47483
AVPR1B	4	0.16663	0.27531	1	5230	1	0.39329	0.071809	0.15585	0.995516	3075	2	0.39329
CDC42BPB	4	0.045476	0.10466	0.937185	2194	2	0.1439	0.071823	0.15587	0.995516	3076	2	0.1439
USP46	4	0.7255	0.7284	1	13725	1	0.35865	0.071899	0.15601	0.995516	3077	3	0.35865
GAN	4	0.82135	0.82148	1	15545	0	0.45088	0.07191	0.15602	0.995516	3078	3	0.45088
NPFF	4	0.61837	0.64423	1	12124	1	0.49886	0.071934	0.15607	0.995516	3079	3	0.49886
FBXL8	4	0.81273	0.81284	1	15369	0	0.38678	0.071946	0.1561	0.995516	3080	3	0.38678
GZF1	4	0.95238	0.95229	1	18324	0	0.36348	0.07202	0.15624	0.995516	3081	3	0.36348
STOX1	4	0.82243	0.82255	1	15568	0	0.46608	0.072037	0.15627	0.995516	3082	3	0.46608
KRT78	4	0.45533	0.54295	1	10194	1	0.39167	0.07206	0.15631	0.995516	3083	2	0.39167
SLITRK1	4	0.010217	0.031502	0.750747	823	1	0.45174	0.072108	0.15641	0.995516	3084	3	0.45174
RRP7A	4	0.7935	0.79362	1	14977	0	0.60738	0.072154	0.1565	0.995516	3085	3	0.60738
AMPD3	4	0.023016	0.059003	0.864893	1339	2	-0.11882	0.072164	0.15652	0.995516	3086	2	-0.11882
GOLGA6A:GOLGA6B:GOLGA6C:GOLGA6D	2	0.1204	0.223	1	4352	1	0.19054	0.072298	0.15677	0.995516	3087	1	0.19054
FADS2	4	0.83877	0.83876	1	15903	0	0.44747	0.072308	0.15679	0.995516	3088	3	0.44747
C12orf5	4	0.77807	0.77823	1	14696	0	0.3973	0.07232	0.15682	0.995516	3089	2	0.3973
LAX1	4	0.98235	0.98246	1	18998	0	0.29608	0.072522	0.1572	0.995516	3090	3	0.29608
PPM1E	4	0.23125	0.34768	1	6559	1	0.13862	0.072569	0.15728	0.995516	3091	2	0.13862
EID2	4	0.38054	0.50309	1	9449	1	0.57842	0.072582	0.1573	0.995516	3092	3	0.57842
FAM63B	4	0.98539	0.98553	1	19070	0	0.49332	0.072582	0.1573	0.995516	3093	3	0.49332
SFT2D1	4	0.86389	0.86381	1	16419	0	0.082196	0.072619	0.15738	0.995516	3094	1	0.082196
SIRT1	4	0.81607	0.81619	1	15433	0	0.49058	0.072643	0.15742	0.995516	3095	3	0.49058
HNMT	4	0.45188	0.54102	1	10165	1	0.45843	0.072671	0.15747	0.995516	3096	3	0.45843
C20orf24	4	0.97417	0.97431	1	18810	0	0.35617	0.072727	0.15757	0.995516	3097	3	0.35617
PAX9	4	0.9287	0.92867	1	17788	0	0.49881	0.07275	0.15761	0.995516	3098	3	0.49881
C1orf64	4	0.21962	0.33477	1	6302	2	0.25372	0.072804	0.15769	0.995516	3099	2	0.25372
POTEG	4	0.95509	0.955	1	18383	0	0.3855	0.072825	0.15773	0.995516	3100	3	0.3855
C19orf35	4	0.15024	0.25677	1	4929	2	0.0060582	0.072826	0.15774	0.995516	3101	2	0.0060582
GREM2	4	0.63295	0.6546	1	12341	1	0.19456	0.072872	0.15783	0.995516	3102	2	0.19456
SEC14L3	4	0.19942	0.31211	1	5886	1	0.31614	0.07296	0.15799	0.995516	3103	2	0.31614
SNAPC4	4	0.023331	0.059679	0.865478	1352	1	0.55091	0.072999	0.15805	0.995516	3104	3	0.55091
POPDC2	4	0.74418	0.74524	1	14050	1	0.09854	0.072999	0.15805	0.995516	3105	1	0.09854
FAM21B	4	0.9476	0.94744	1	18212	0	0.35805	0.07311	0.15827	0.995516	3106	3	0.35805
SLC2A3	4	0.081847	0.17385	0.986615	3460	1	0.41522	0.073152	0.15834	0.995516	3107	3	0.41522
CYP2R1	4	0.38032	0.50296	1	9445	1	0.39623	0.073229	0.15848	0.995516	3108	2	0.39623
CLCNKB	4	0.98446	0.98462	1	19046	0	0.43377	0.073277	0.15858	0.995516	3109	3	0.43377
DNAH2	4	0.94426	0.94415	1	18136	0	0.46634	0.073318	0.15865	0.995516	3110	2	0.46634
CCDC81	4	0.12596	0.2293	1	4449	2	-0.12691	0.073328	0.15867	0.995516	3111	2	-0.12691
LURAP1L	4	0.055753	0.12467	0.95877	2552	1	0.13911	0.073378	0.15875	0.995516	3112	1	0.13911
CREG1	4	0.44128	0.53524	1	10041	1	0.33342	0.073381	0.15876	0.995516	3113	3	0.33342
FOXD4	4	0.30409	0.42884	1	8068	1	0.67189	0.073386	0.15876	0.995516	3114	2	0.67189
XAGE5	4	0.043276	0.10017	0.929936	2115	1	0.32392	0.073442	0.15887	0.995516	3115	3	0.32392
CEACAM5	4	0.41312	0.51999	1	9748	1	0.46361	0.073445	0.15887	0.995516	3116	2	0.46361
SOX5	4	0.65365	0.6698	1	12621	1	0.36224	0.073505	0.15898	0.995516	3117	3	0.36224
HES2	4	0.21556	0.33024	1	6204	1	-0.052762	0.073505	0.15898	0.995516	3118	1	-0.052762
CNTF	4	0.78741	0.78753	1	14883	0	0.29959	0.073528	0.15902	0.995516	3119	2	0.29959
SUMO3	4	0.26449	0.38477	1	7236	1	0.31099	0.073543	0.15905	0.995516	3120	2	0.31099
CSNK1D	4	0.64923	0.66655	1	12560	1	0.53563	0.073545	0.15905	0.995516	3121	3	0.53563
FAM49A	4	0.42497	0.52638	1	9865	1	0.33475	0.073602	0.15916	0.995516	3122	3	0.33475
MYL3	4	0.91939	0.91926	1	17598	0	0.46539	0.073616	0.15918	0.995516	3123	3	0.46539
SPATA31A1	2	0.92638	0.92629	1	17742	0	0.41641	0.073625	0.15919	0.995516	3124	2	0.41641
HTR7	4	0.81125	0.81135	1	15330	0	0.053449	0.073631	0.15921	0.995516	3125	1	0.053449
LCA5L	4	0.92844	0.9284	1	17783	0	0.31062	0.073634	0.15921	0.995516	3126	3	0.31062
TCIRG1	4	0.70476	0.71054	1	13371	1	0.69719	0.073647	0.15924	0.995516	3127	3	0.69719
FAM21A	4	0.68659	0.69555	1	13102	1	0.38498	0.073677	0.15931	0.995516	3128	3	0.38498
HPN	4	0.89966	0.89959	1	17175	0	0.38546	0.0737	0.15935	0.995516	3129	3	0.38546
HS2ST1	4	0.81664	0.81675	1	15450	0	0.43621	0.073732	0.15941	0.995516	3130	2	0.43621
NO_CURRENT_98	1	0.92627	0.92618	1	17739	0	1.0199	0.073734	0.15941	0.995516	3131	1	1.0199
RGL4	4	0.94185	0.94176	1	18086	0	0.33187	0.073737	0.15942	0.995516	3132	2	0.33187
PDE8A	4	0.91283	0.91275	1	17470	0	0.3844	0.073782	0.1595	0.995516	3133	2	0.3844
DDX18	4	0.90864	0.90856	1	17375	0	0.45277	0.073822	0.15957	0.995516	3134	3	0.45277
PRAMEF4	4	0.19401	0.30613	1	5782	2	0.028481	0.073833	0.15959	0.995516	3135	2	0.028481
HOXD13	4	0.75045	0.75111	1	14178	1	0.25486	0.073872	0.15965	0.995516	3136	2	0.25486
CD248	4	0.57669	0.61605	1	11589	1	0.307	0.073884	0.15967	0.995516	3137	3	0.307
ATP6V1A	4	0.66362	0.67741	1	12769	1	0.45722	0.073884	0.15967	0.995516	3138	3	0.45722
SETD6	4	0.1946	0.30681	1	5792	2	0.18777	0.073902	0.15971	0.995516	3139	2	0.18777
PSMA6	4	0.41837	0.52283	1	9794	1	0.60818	0.073917	0.15974	0.995516	3140	3	0.60818
ESPN	4	0.082851	0.17569	0.989483	3488	1	0.10714	0.073917	0.15974	0.995516	3141	2	0.10714
C9orf129	4	0.69213	0.69999	1	13190	1	0.23983	0.073934	0.15977	0.995516	3142	2	0.23983
PPP2CB	4	0.64381	0.66254	1	12487	1	0.31663	0.073954	0.1598	0.995516	3143	3	0.31663
GIGYF1	4	0.55748	0.60356	1	11347	1	0.35676	0.073968	0.15982	0.995516	3144	3	0.35676
SHMT2	4	0.77746	0.77762	1	14686	0	0.44784	0.074022	0.15992	0.995516	3145	2	0.44784
GTF2E1	4	0.94187	0.94178	1	18087	0	0.41122	0.07403	0.15993	0.995516	3146	3	0.41122
NO_CURRENT_122	1	0.92595	0.92585	1	17735	0	1.1397	0.074049	0.15996	0.995516	3147	1	1.1397
HTR1F	4	0.82498	0.8251	1	15625	0	0.35646	0.074142	0.16013	0.995516	3148	2	0.35646
SNX7	4	0.91145	0.91135	1	17433	0	0.58497	0.074142	0.16013	0.995516	3149	3	0.58497
HDAC11	4	0.64669	0.66467	1	12520	1	0.3158	0.07418	0.16019	0.995516	3150	2	0.3158
ZNF287	4	0.46895	0.55058	1	10341	1	0.24488	0.074187	0.16021	0.995516	3151	2	0.24488
CLDN22:CLDN24	3	0.76159	0.76167	1	14396	0	0.49692	0.074193	0.16022	0.995516	3152	2	0.49692
PREP	4	0.9626	0.96264	1	18546	0	0.41465	0.074218	0.16026	0.995516	3153	3	0.41465
ATP13A1	4	0.78126	0.7814	1	14754	0	0.45248	0.074232	0.16029	0.995516	3154	2	0.45248
KLHL40	4	0.41628	0.52169	1	9777	1	0.36395	0.074232	0.16029	0.995516	3155	2	0.36395
B3GNT9	4	0.68632	0.69533	1	13098	1	0.19788	0.074238	0.1603	0.995516	3156	2	0.19788
B3GALNT2	4	0.89462	0.89447	1	17063	0	0.74506	0.074251	0.16032	0.995516	3157	3	0.74506
HES1	4	0.70112	0.70749	1	13315	1	0.55656	0.074303	0.16041	0.995516	3158	3	0.55656
TFE3	4	0.4258	0.52685	1	9875	1	0.48526	0.074307	0.16042	0.995516	3159	2	0.48526
ARMC4	4	0.63724	0.6577	1	12405	1	0.36298	0.074339	0.16047	0.995516	3160	2	0.36298
LSAMP	4	0.96351	0.96354	1	18571	0	0.31237	0.07435	0.1605	0.995516	3161	3	0.31237
GPR62	4	0.96231	0.96235	1	18537	0	0.49727	0.074388	0.16057	0.995516	3162	3	0.49727
CIDEB	4	0.87229	0.87214	1	16593	0	0.4529	0.07439	0.16057	0.995516	3163	2	0.4529
PTGER1	4	0.94885	0.94872	1	18240	0	0.529	0.074435	0.16065	0.995516	3164	3	0.529
WEE1	4	0.23353	0.35027	1	6598	1	0.60024	0.074459	0.16069	0.995516	3165	3	0.60024
MYOD1	4	0.58043	0.61847	1	11637	1	0.12468	0.074472	0.16072	0.995516	3166	2	0.12468
RPS21	4	0.93698	0.93696	1	17979	0	0.41916	0.074487	0.16074	0.995516	3167	3	0.41916
PCDHAC2	4	0.017834	0.047981	0.820434	1149	3	-0.72539	0.074541	0.16083	0.995516	3168	1	-0.72539
PRKAR2A	4	0.80653	0.8066	1	15225	0	0.22487	0.074592	0.16093	0.995516	3169	2	0.22487
OR11H1:OR11H12	4	0.4786	0.55607	1	10430	1	0.33189	0.074593	0.16093	0.995516	3170	2	0.33189
MAGEB18	4	0.58702	0.62288	1	11721	1	0.41626	0.074615	0.16097	0.995516	3171	3	0.41626
PPIAL4A:PPIAL4B:PPIAL4C	4	0.45114	0.54064	1	10156	1	0.45021	0.074625	0.16099	0.995516	3172	3	0.45021
NEU2	4	0.28438	0.40685	1	7667	1	0.38915	0.074672	0.16108	0.995516	3173	3	0.38915
ZFPL1	4	0.80397	0.804	1	15178	0	0.22316	0.074693	0.16112	0.995516	3174	2	0.22316
PKNOX2	4	0.84961	0.8496	1	16123	0	0.4385	0.074715	0.16116	0.995516	3175	3	0.4385
AGPAT4	4	0.40667	0.51662	1	9693	1	0.53237	0.074776	0.16128	0.995516	3176	3	0.53237
SPATA6	4	0.69057	0.69871	1	13157	1	0.32145	0.074788	0.1613	0.995516	3177	2	0.32145
BCKDK	4	0.39083	0.50831	1	9538	1	-0.098239	0.074794	0.16131	0.995516	3178	1	-0.098239
FAM170B	4	0.8224	0.82253	1	15566	0	0.41114	0.074924	0.16157	0.995516	3179	2	0.41114
ZNF681	4	0.022542	0.058013	0.856332	1331	1	0.42107	0.074954	0.16162	0.995516	3180	2	0.42107
G3BP2	4	0.84596	0.84588	1	16053	0	0.39894	0.074956	0.16163	0.995516	3181	3	0.39894
PLA2G2E	4	0.56659	0.60942	1	11472	1	0.34085	0.07499	0.16169	0.995516	3182	3	0.34085
CCDC54	4	0.75388	0.75429	1	14243	1	0.38848	0.075004	0.16172	0.995516	3183	3	0.38848
NUDT10	4	0.56094	0.60575	1	11397	1	0.43199	0.075046	0.1618	0.995516	3184	2	0.43199
AKT3	4	0.86506	0.86498	1	16446	0	0.38378	0.07507	0.16185	0.995516	3185	3	0.38378
C21orf62	4	0.027723	0.068828	0.884228	1526	3	-0.57436	0.075147	0.162	0.995516	3186	1	-0.57436
NCBP2	4	0.95897	0.95891	1	18467	0	0.52371	0.075195	0.16209	0.995516	3187	2	0.52371
NKIRAS2	4	0.85893	0.85893	1	16315	0	0.0996	0.075198	0.16209	0.995516	3188	1	0.0996
BTBD11	4	0.68632	0.69533	1	13097	1	0.36219	0.075233	0.16216	0.995516	3189	2	0.36219
PDLIM7	4	0.86828	0.86821	1	16502	0	0.12449	0.075248	0.16219	0.995516	3190	1	0.12449
CHST6	4	0.96505	0.96508	1	18611	0	0.58445	0.075294	0.16227	0.995516	3191	3	0.58445
GBA2	4	0.9603	0.96031	1	18504	0	0.31341	0.075365	0.1624	0.995516	3192	3	0.31341
NIPSNAP1	4	0.98049	0.98064	1	18955	0	0.54691	0.075399	0.16248	0.995516	3193	3	0.54691
C7orf61	4	0.82516	0.82528	1	15630	0	0.21489	0.0754	0.16248	0.995516	3194	1	0.21489
MAN1C1	4	0.61041	0.63871	1	12028	1	0.1762	0.07545	0.16257	0.995516	3195	2	0.1762
RBMS1	4	0.7952	0.79531	1	15010	0	0.39634	0.07547	0.16261	0.995516	3196	3	0.39634
NPHP3	4	0.65677	0.67218	1	12669	1	0.26071	0.075489	0.16265	0.995516	3197	3	0.26071
UNC45B	4	0.29449	0.41817	1	7872	2	0.14213	0.075501	0.16266	0.995516	3198	2	0.14213
RIMS2	4	0.93506	0.93504	1	17947	0	0.33145	0.075522	0.1627	0.995516	3199	3	0.33145
NEDD8	4	0.79564	0.79574	1	15021	0	0.46919	0.075546	0.16275	0.995516	3200	3	0.46919
RAB4B	4	0.15899	0.26662	1	5101	2	-0.27134	0.075551	0.16276	0.995516	3201	1	-0.27134
ST20	2	0.13162	0.23564	1	4551	1	0.030253	0.075622	0.1629	0.995516	3202	1	0.030253
MAFF	4	0.55914	0.60462	1	11369	1	0.12927	0.075652	0.16296	0.995516	3203	2	0.12927
TSSK2	4	0.92508	0.92496	1	17711	0	0.27448	0.075703	0.16306	0.995516	3204	2	0.27448
PMPCA	4	0.060106	0.13313	0.962818	2714	2	0.12433	0.075724	0.1631	0.995516	3205	2	0.12433
FEZ2	4	0.84758	0.84752	1	16089	0	0.49603	0.075755	0.16314	0.995516	3206	2	0.49603
STAG2	4	0.85205	0.85203	1	16169	0	0.47285	0.0758	0.16323	0.995516	3207	2	0.47285
VGLL3	4	0.95796	0.9579	1	18447	0	0.37741	0.075804	0.16324	0.995516	3208	3	0.37741
NDOR1	4	0.13443	0.2389	1	4606	2	-0.32653	0.075905	0.16343	0.995516	3209	1	-0.32653
ARAF	4	0.59353	0.62722	1	11801	1	0.36482	0.076035	0.16365	0.995516	3210	2	0.36482
TET2	4	0.86202	0.86196	1	16382	0	0.3675	0.076053	0.16369	0.995516	3211	3	0.3675
C21orf59	4	0.9313	0.93128	1	17862	0	0.58211	0.076139	0.16385	0.995516	3212	3	0.58211
GSN	4	0.081495	0.17327	0.98642	3449	1	-0.23337	0.076157	0.16388	0.995516	3213	1	-0.23337
UNK	4	0.72582	0.7287	1	13731	1	0.37478	0.076187	0.16394	0.995516	3214	3	0.37478
PIGN	4	0.80683	0.80691	1	15230	0	0.28923	0.076254	0.16409	0.995516	3215	3	0.28923
PDE4D	4	0.33506	0.46337	1	8730	1	0.50291	0.076285	0.16414	0.995516	3216	3	0.50291
SDHB	4	0.15916	0.26683	1	5103	2	-0.46326	0.076308	0.16419	0.995516	3217	1	-0.46326
TXNRD2	4	0.9403	0.94027	1	18056	0	0.4695	0.076326	0.16423	0.995516	3218	3	0.4695
ZNF251	4	0.025014	0.063196	0.876314	1415	1	0.40705	0.076326	0.16423	0.995516	3219	3	0.40705
SERPINI2	4	0.95065	0.95054	1	18286	0	0.29577	0.07635	0.16428	0.995516	3220	3	0.29577
HNRNPA3	4	0.90952	0.90945	1	17389	0	0.23847	0.076359	0.16429	0.995516	3221	2	0.23847
LSM6	4	0.4466	0.53814	1	10100	1	0.54423	0.076376	0.16431	0.995516	3222	2	0.54423
BFAR	4	0.88997	0.88981	1	16963	0	0.45377	0.076407	0.16437	0.995516	3223	3	0.45377
PNMT	4	0.78169	0.78184	1	14765	0	0.51241	0.076437	0.16443	0.995516	3224	2	0.51241
KIAA1683	4	0.35198	0.48223	1	9078	1	0.4475	0.076455	0.16446	0.995516	3225	3	0.4475
TTLL7	4	0.63142	0.65348	1	12310	1	0.029649	0.07651	0.16456	0.995516	3226	1	0.029649
NR0B1	4	0.90075	0.90068	1	17200	0	0.36067	0.076513	0.16456	0.995516	3227	2	0.36067
MRGPRG	4	0.41511	0.52106	1	9766	1	0.4168	0.076559	0.16466	0.995516	3228	2	0.4168
OR2M7	4	0.22667	0.34257	1	6459	1	0.29021	0.076561	0.16466	0.995516	3229	3	0.29021
GATSL1:GATSL2	5	0.99086	0.99089	1	19213	0	0.32731	0.076571	0.16468	0.995516	3230	3	0.32731
GINS4	4	0.095261	0.19452	0.998488	3822	1	0.45534	0.076575	0.16469	0.995516	3231	3	0.45534
MKKS	4	0.87738	0.87722	1	16707	0	0.49585	0.076604	0.16474	0.995516	3232	3	0.49585
SYCP2	4	0.66112	0.6755	1	12727	1	0.46405	0.076611	0.16475	0.995516	3233	3	0.46405
ARL5B	4	0.598	0.63019	1	11863	1	0.20926	0.076619	0.16477	0.995516	3234	2	0.20926
GOLPH3L	4	0.97199	0.97214	1	18762	0	0.44589	0.076665	0.16486	0.995516	3235	2	0.44589
SLIT2	4	0.72461	0.72762	1	13713	1	0.1761	0.076726	0.16497	0.995516	3236	2	0.1761
TMEM102	4	0.60979	0.63828	1	12021	1	0.33173	0.076729	0.16497	0.995516	3237	3	0.33173
BZW1	4	0.95879	0.95873	1	18463	0	0.28666	0.076763	0.16504	0.995516	3238	2	0.28666
HRSP12	4	0.79118	0.79132	1	14949	0	0.39811	0.076811	0.16513	0.995516	3239	3	0.39811
NO_CURRENT_435	1	0.92318	0.92306	1	17674	0	0.86875	0.076821	0.16515	0.995516	3240	1	0.86875
PDGFRL	4	0.14092	0.24627	1	4751	2	0.021456	0.076832	0.16517	0.995516	3241	2	0.021456
CDK15	4	0.2848	0.40732	1	7676	1	0.47185	0.076835	0.16517	0.995516	3242	3	0.47185
GSC	4	0.18759	0.29885	1	5649	1	-0.081157	0.076863	0.16523	0.995516	3243	1	-0.081157
INHBC	4	0.96204	0.96204	1	18529	0	0.36598	0.076936	0.16535	0.995516	3244	3	0.36598
ABCG8	4	0.10893	0.21	1	4113	2	0.049331	0.077	0.16547	0.995516	3245	2	0.049331
LRAT	4	0.28986	0.41303	1	7786	1	0.030503	0.077015	0.16549	0.995516	3246	2	0.030503
MAN1A2	4	0.92956	0.9295	1	17818	0	0.32632	0.077023	0.1655	0.995516	3247	3	0.32632
NO_CURRENT_679	1	0.92297	0.92285	1	17671	0	0.80193	0.077035	0.16553	0.995516	3248	1	0.80193
GMFB	4	0.68282	0.69251	1	13051	1	0.31678	0.077052	0.16556	0.995516	3249	3	0.31678
RPL36A	4	0.18173	0.29236	1	5536	1	0.48569	0.077062	0.16557	0.995516	3250	3	0.48569
NO_CURRENT_798	1	0.92293	0.92281	1	17669	0	0.84872	0.077075	0.16559	0.995516	3251	1	0.84872
CWC22	4	0.9297	0.92965	1	17823	0	0.44779	0.077095	0.16563	0.995516	3252	3	0.44779
SVIL	4	0.87162	0.87147	1	16575	0	0.50501	0.077095	0.16563	0.995516	3253	3	0.50501
FAM104B	4	0.93948	0.93946	1	18039	0	0.49717	0.077114	0.16567	0.995516	3254	2	0.49717
ULBP3	4	0.86758	0.86751	1	16487	0	0.61864	0.077114	0.16567	0.995516	3255	3	0.61864
DPYSL2	4	0.71017	0.71518	1	13463	1	-0.10623	0.077116	0.16567	0.995516	3256	1	-0.10623
TSPAN1	4	0.75308	0.75356	1	14224	1	0.23912	0.077152	0.16573	0.995516	3257	2	0.23912
EIF1AX	4	0.094281	0.19339	0.998174	3806	2	-0.16792	0.077166	0.16576	0.995516	3258	2	-0.16792
CGGBP1	4	0.9451	0.94498	1	18153	0	0.4042	0.077168	0.16576	0.995516	3259	3	0.4042
PGAM1	4	0.9283	0.92826	1	17779	0	0.45548	0.077187	0.16579	0.995516	3260	3	0.45548
C4orf36	4	0.9292	0.92914	1	17804	0	0.32404	0.077197	0.16581	0.995516	3261	3	0.32404
TMCC1	4	0.59747	0.62982	1	11856	1	0.40627	0.077221	0.16585	0.995516	3262	2	0.40627
TSPAN3	4	0.95348	0.95338	1	18349	0	0.37306	0.077361	0.1661	0.995516	3263	3	0.37306
STPG1	4	0.40754	0.51707	1	9700	1	0.2127	0.077368	0.16611	0.995516	3264	2	0.2127
SSPN	4	0.83255	0.83256	1	15780	0	0.52228	0.077373	0.16611	0.995516	3265	2	0.52228
RABGGTA	4	0.2568	0.37633	1	7065	1	0.58789	0.077395	0.16615	0.995516	3266	3	0.58789
TAX1BP1	4	0.95253	0.95244	1	18326	0	0.56308	0.077419	0.1662	0.995516	3267	3	0.56308
SF3B2	4	0.75034	0.75103	1	14171	1	0.55848	0.077448	0.16626	0.995516	3268	3	0.55848
ATP6V0E2	4	0.070745	0.15324	0.977581	3077	2	-0.45703	0.077494	0.16634	0.995516	3269	1	-0.45703
SNRPE	4	0.073024	0.15756	0.978003	3157	1	0.61912	0.077503	0.16636	0.995516	3270	2	0.61912
MAB21L1	4	0.44834	0.53911	1	10118	1	0.35808	0.077518	0.16638	0.995516	3271	2	0.35808
NOTCH1	4	0.97751	0.97758	1	18881	0	0.39079	0.07753	0.1664	0.995516	3272	3	0.39079
TUBA1B	4	0.98156	0.98169	1	18975	0	0.4333	0.077598	0.16652	0.995516	3273	3	0.4333
HS3ST2	4	0.97288	0.97301	1	18777	0	0.50176	0.077598	0.16652	0.995516	3274	3	0.50176
H2AFV	4	0.34855	0.47849	1	9002	2	-0.052257	0.077645	0.16662	0.995516	3275	2	-0.052257
MCM4	4	0.96823	0.9683	1	18673	0	0.68334	0.077671	0.16667	0.995516	3276	3	0.68334
STXBP5L	4	0.90916	0.90907	1	17381	0	0.36001	0.077671	0.16667	0.995516	3277	2	0.36001
FAM110A	4	0.59865	0.63063	1	11873	1	0.49594	0.077714	0.16674	0.995516	3278	3	0.49594
AATF	4	0.92161	0.92148	1	17643	0	0.56431	0.07774	0.1668	0.995516	3279	2	0.56431
SPARCL1	4	0.22728	0.34324	1	6472	2	-0.048947	0.077771	0.16686	0.995516	3280	2	-0.048947
NCS1	4	0.85846	0.85845	1	16309	0	0.17885	0.077821	0.16693	0.995516	3281	2	0.17885
TOR1A	4	0.33166	0.45963	1	8653	2	0.23518	0.077839	0.16697	0.995516	3282	2	0.23518
LPIN3	4	0.93915	0.93911	1	18028	0	0.42151	0.077845	0.16697	0.995516	3283	3	0.42151
TM6SF1	4	0.62408	0.64823	1	12202	1	0.36734	0.077845	0.16697	0.995516	3284	3	0.36734
SLC24A4	4	0.94967	0.94954	1	18257	0	0.43078	0.077855	0.16699	0.995516	3285	3	0.43078
BYSL	4	0.060671	0.13423	0.963226	2737	2	-0.27564	0.077872	0.16702	0.995516	3286	2	-0.27564
RILPL2	4	0.049839	0.1132	0.942762	2359	1	0.4309	0.077894	0.16706	0.995516	3287	3	0.4309
GPR25	4	0.91348	0.91338	1	17480	0	0.52735	0.077908	0.16709	0.995516	3288	3	0.52735
E2F7	4	0.65065	0.66758	1	12577	1	0.34367	0.077908	0.16709	0.995516	3289	2	0.34367
BTN2A2	4	0.69067	0.6988	1	13159	1	0.37367	0.077918	0.1671	0.995516	3290	3	0.37367
MLLT6	4	0.16985	0.27896	1	5298	2	-0.20837	0.077922	0.1671	0.995516	3291	1	-0.20837
PP2D1	4	0.96941	0.96953	1	18701	0	0.45751	0.077933	0.16712	0.995516	3292	3	0.45751
ABI2	4	0.76593	0.76589	1	14472	1	0.25128	0.077992	0.16723	0.995516	3293	2	0.25128
TMEM212	4	0.71765	0.72162	1	13594	1	-0.24959	0.078023	0.16728	0.995516	3294	1	-0.24959
NO_CURRENT_823	1	0.92197	0.92186	1	17650	0	0.71273	0.078026	0.16728	0.995516	3295	1	0.71273
RRN3	4	0.95134	0.95123	1	18296	0	0.59794	0.078117	0.16747	0.995516	3296	3	0.59794
RPS27A	4	0.52817	0.58537	1	10993	1	0.16076	0.078124	0.16748	0.995516	3297	1	0.16076
LIN9	4	0.97656	0.97666	1	18860	0	0.45559	0.078156	0.16754	0.995516	3298	3	0.45559
TTK	4	0.28652	0.40925	1	7711	2	-0.15006	0.078174	0.16757	0.995516	3299	1	-0.15006
SLC4A9	4	0.90579	0.90569	1	17305	0	0.37792	0.078195	0.1676	0.995516	3300	3	0.37792
GATSL3	4	0.82527	0.82539	1	15634	0	0.47778	0.078229	0.16766	0.995516	3301	3	0.47778
RAX2	4	0.54804	0.59762	1	11246	1	0.46859	0.078268	0.16773	0.995516	3302	3	0.46859
CLIC4	4	0.23946	0.3569	1	6714	1	0.3018	0.078273	0.16774	0.995516	3303	3	0.3018
SESN3	4	0.095931	0.19528	0.998488	3839	1	0.038324	0.078275	0.16774	0.995516	3304	1	0.038324
GLIS1	4	0.9647	0.96474	1	18598	0	0.53046	0.078297	0.16778	0.995516	3305	3	0.53046
THAP6	4	0.8922	0.89205	1	17019	0	0.072737	0.078325	0.16783	0.995516	3306	1	0.072737
RNF170	4	0.97855	0.97862	1	18904	0	0.58765	0.078341	0.16787	0.995516	3307	3	0.58765
NAP1L5	4	0.73133	0.7335	1	13825	1	0.35793	0.078376	0.16793	0.995516	3308	2	0.35793
KLRG2	4	0.23125	0.34768	1	6558	1	0.39932	0.078426	0.16801	0.995516	3309	2	0.39932
KIAA0141	4	0.69976	0.70635	1	13295	1	0.315	0.078483	0.16812	0.995516	3310	2	0.315
OR5D14	4	0.2119	0.32613	1	6146	1	0.28542	0.078498	0.16815	0.995516	3311	2	0.28542
TBC1D3:TBC1D3B:TBC1D3C:TBC1D3F:TBC1D3G:TBC1D3H	2	0.92149	0.92137	1	17639	0	0.71096	0.07851	0.16818	0.995516	3312	2	0.71096
LDLRAD3	4	0.62101	0.64612	1	12156	1	0.46763	0.078561	0.16827	0.995516	3313	3	0.46763
SIDT1	4	0.77245	0.77255	1	14600	0	0.31543	0.078575	0.1683	0.995516	3314	3	0.31543
FAM161A	4	0.26152	0.38154	1	7171	2	-0.11999	0.078577	0.1683	0.995516	3315	1	-0.11999
DEFA1:DEFA1B:DEFA3	1	0.92141	0.92129	1	17637	0	0.68573	0.078588	0.16833	0.995516	3316	1	0.68573
ADAM29	4	0.89841	0.8983	1	17148	0	0.012451	0.078627	0.1684	0.995516	3317	1	0.012451
DEPDC7	4	0.79656	0.79665	1	15042	0	0.46993	0.078639	0.16842	0.995516	3318	3	0.46993
KBTBD6	4	0.83723	0.8372	1	15869	0	0.52554	0.078663	0.16846	0.995516	3319	3	0.52554
PTCHD2	4	0.8725	0.87234	1	16598	0	0.46974	0.078683	0.1685	0.995516	3320	2	0.46974
MTBP	4	0.54219	0.59399	1	11190	1	0.21737	0.078728	0.16859	0.995516	3321	2	0.21737
INCA1	4	0.94668	0.94651	1	18187	0	0.45465	0.078775	0.16868	0.995516	3322	3	0.45465
PHLDA1	4	0.084932	0.17944	0.991802	3553	2	-0.38779	0.078779	0.16869	0.995516	3323	1	-0.38779
NOP58	4	0.017531	0.047355	0.814703	1142	1	0.44047	0.078821	0.16876	0.995516	3324	2	0.44047
HSD3B7	4	0.96165	0.96165	1	18523	0	0.36668	0.078829	0.16878	0.995516	3325	2	0.36668
GTF2H2:GTF2H2C	3	0.872	0.87184	1	16583	0	0.45896	0.078831	0.16878	0.995516	3326	2	0.45896
LRRC3C	4	0.96396	0.96401	1	18589	0	0.50129	0.078839	0.1688	0.995516	3327	3	0.50129
NO_CURRENT_138	1	0.92116	0.92106	1	17634	0	0.73794	0.078842	0.1688	0.995516	3328	1	0.73794
CCL11	4	0.25489	0.37415	1	7028	1	0.37518	0.078852	0.16882	0.995516	3329	2	0.37518
RBM8A	4	0.93642	0.93639	1	17968	0	0.57943	0.078858	0.16882	0.995516	3330	3	0.57943
RBFA	4	0.3664	0.49579	1	9315	1	0.37569	0.078858	0.16882	0.995516	3331	3	0.37569
HS6ST3	4	0.51788	0.57922	1	10881	1	0.32812	0.078875	0.16885	0.995516	3332	2	0.32812
NO_CURRENT_912	1	0.92108	0.92098	1	17631	0	0.6333	0.078923	0.16894	0.995516	3333	1	0.6333
MAP3K9	4	0.69061	0.69875	1	13158	1	0.27896	0.078927	0.16894	0.995516	3334	3	0.27896
SLC19A1	4	0.8748	0.87467	1	16643	0	0.30422	0.078952	0.16898	0.995516	3335	2	0.30422
TMEM63B	4	0.17382	0.28344	1	5377	2	-0.022412	0.07903	0.16912	0.996039	3336	2	-0.022412
CNTLN	4	0.044726	0.10313	0.934133	2169	1	0.34053	0.079075	0.16922	0.996214	3337	2	0.34053
MLNR	4	0.82766	0.82771	1	15677	0	0.17375	0.079131	0.16932	0.996214	3338	2	0.17375
KRT35	4	0.53079	0.58694	1	11031	1	0.42056	0.079142	0.16934	0.996214	3339	3	0.42056
RASGRP4	4	0.96516	0.96519	1	18615	0	0.35376	0.079167	0.16938	0.996214	3340	3	0.35376
DNAH10	4	0.014568	0.041061	0.802091	1000	3	-0.72254	0.079181	0.16941	0.996214	3341	1	-0.72254
YTHDC1	4	0.89387	0.89372	1	17050	0	0.39112	0.079221	0.16948	0.996357	3342	3	0.39112
HLA-DRB5	4	0.75843	0.75859	1	14338	1	0.26855	0.079298	0.16962	0.996847	3343	2	0.26855
AMIGO3	4	0.8813	0.88117	1	16789	0	0.3396	0.079378	0.16975	0.997287	3344	3	0.3396
FAM110D	4	0.3671	0.49616	1	9321	1	0.51111	0.079397	0.16979	0.997287	3345	3	0.51111
ZNF568	4	0.4879	0.56141	1	10538	1	0.0012362	0.079534	0.17005	0.997705	3346	1	0.0012362
PEX11B	4	0.58079	0.61871	1	11643	1	0.36331	0.079579	0.17013	0.997705	3347	3	0.36331
RASSF4	4	0.8118	0.81188	1	15348	0	0.25021	0.079584	0.17013	0.997705	3348	2	0.25021
SRBD1	4	0.83422	0.83422	1	15816	0	0.42793	0.079623	0.17022	0.997705	3349	3	0.42793
ATOH8	4	0.70352	0.70953	1	13348	1	0.52431	0.07963	0.17023	0.997705	3350	3	0.52431
NEK11	4	0.80337	0.80338	1	15163	0	0.15672	0.079634	0.17023	0.997705	3351	2	0.15672
MIF	4	0.97861	0.97869	1	18908	0	0.45907	0.079685	0.17032	0.997705	3352	3	0.45907
CDH20	4	0.22268	0.33819	1	6366	1	0.45561	0.079691	0.17034	0.997705	3353	2	0.45561
ZFYVE9	4	0.91199	0.9119	1	17451	0	0.52186	0.079691	0.17034	0.997705	3354	3	0.52186
MOGAT1	4	0.84637	0.84629	1	16061	0	0.25686	0.07973	0.1704	0.997705	3355	2	0.25686
H1FOO	4	0.48983	0.56253	1	10564	1	0.27414	0.079769	0.17047	0.997705	3356	2	0.27414
ATF4	4	0.1339	0.23829	1	4594	2	-0.25435	0.079785	0.1705	0.997705	3357	1	-0.25435
C6orf201	4	0.077015	0.16506	0.982235	3299	2	-0.20756	0.079836	0.17059	0.997705	3358	1	-0.20756
PSMC4	4	0.78751	0.78763	1	14884	0	0.52352	0.079846	0.17061	0.997705	3359	2	0.52352
ZNF575	4	0.72904	0.73153	1	13782	1	0.49335	0.0799	0.17071	0.997705	3360	2	0.49335
ATG16L2	4	0.7679	0.7679	1	14518	1	0.38961	0.079923	0.17076	0.997705	3361	2	0.38961
ZNF224	4	0.94295	0.94284	1	18108	0	0.35097	0.079928	0.17076	0.997705	3362	3	0.35097
GPBAR1	4	0.96607	0.96612	1	18635	0	0.4265	0.079936	0.17078	0.997705	3363	3	0.4265
FBN2	4	0.047104	0.10791	0.942076	2244	1	0.35481	0.080024	0.17093	0.998122	3364	2	0.35481
GNA11	4	0.93021	0.93018	1	17838	0	0.43165	0.080121	0.17111	0.998122	3365	3	0.43165
NO_CURRENT_366	1	0.91985	0.9197	1	17607	0	1.0575	0.080155	0.17117	0.998122	3366	1	1.0575
TBC1D3:TBC1D3C:TBC1D3F:TBC1D3G:TBC1D3H	2	0.75372	0.75414	1	14236	0	0.67858	0.080161	0.17118	0.998122	3367	1	0.67858
SUZ12	4	0.91065	0.91055	1	17417	0	0.58839	0.080178	0.17122	0.998122	3368	2	0.58839
MT1X	3	0.65491	0.67076	1	12636	1	0.65689	0.080205	0.17127	0.998122	3369	2	0.65689
MARCKSL1	4	0.93796	0.93792	1	17997	0	0.46245	0.080209	0.17127	0.998122	3370	2	0.46245
WDR91	4	0.42287	0.52527	1	9843	1	0.18497	0.080238	0.17133	0.998122	3371	2	0.18497
SPATA18	4	0.36278	0.49393	1	9283	1	0.29872	0.080264	0.17138	0.998122	3372	3	0.29872
FAF2	4	0.62721	0.65045	1	12253	1	0.56806	0.080284	0.17141	0.998122	3373	3	0.56806
DACT3	4	0.056807	0.12673	0.95877	2596	3	-0.49729	0.080288	0.17142	0.998122	3374	1	-0.49729
SSX3	4	0.2998	0.42414	1	7970	1	-0.23165	0.080389	0.1716	0.998122	3375	1	-0.23165
TRMT112	4	0.94002	0.93999	1	18049	0	0.549	0.080426	0.17166	0.998122	3376	3	0.549
TRIML1	4	0.9371	0.93708	1	17984	0	0.41629	0.080432	0.17167	0.998122	3377	3	0.41629
FABP4	4	0.33052	0.45833	1	8621	2	-0.35438	0.080439	0.17169	0.998122	3378	1	-0.35438
PNCK	4	0.33408	0.46227	1	8705	1	0.42212	0.080457	0.17172	0.998122	3379	2	0.42212
TFIP11	4	0.20265	0.31576	1	5957	1	0.24665	0.08049	0.17177	0.998122	3380	2	0.24665
IPO13	4	0.77348	0.77364	1	14621	0	0.55696	0.080504	0.1718	0.998122	3381	2	0.55696
KHDRBS2	4	0.62192	0.64674	1	12167	1	0.46563	0.080511	0.17181	0.998122	3382	3	0.46563
FSD2	4	0.33346	0.46159	1	8688	2	0.23985	0.080558	0.17191	0.998174	3383	2	0.23985
LDB2	4	0.81503	0.81516	1	15411	0	0.31196	0.080628	0.17204	0.998174	3384	2	0.31196
ZNF507	4	0.81028	0.81037	1	15308	0	0.39528	0.08064	0.17206	0.998174	3385	3	0.39528
TIMM13	4	0.79555	0.79564	1	15018	0	0.48685	0.080665	0.1721	0.998174	3386	3	0.48685
SLC39A6	4	0.93216	0.93211	1	17876	0	0.40361	0.080679	0.17213	0.998174	3387	3	0.40361
ARSI	4	0.74077	0.74211	1	13992	1	0.40718	0.080719	0.17219	0.998174	3388	3	0.40718
MPPED1	4	0.69586	0.70307	1	13238	1	0.272	0.080741	0.17223	0.998174	3389	2	0.272
RPL28	4	0.17737	0.28744	1	5452	1	0.56515	0.080775	0.17228	0.998174	3390	3	0.56515
OR6C6	4	0.17672	0.28671	1	5435	2	0.14296	0.080775	0.17228	0.998174	3391	2	0.14296
NPHS1	4	0.9686	0.96868	1	18682	0	0.42507	0.080863	0.17242	0.998412	3392	3	0.42507
SGCA	4	0.29348	0.41702	1	7856	2	0.17908	0.080892	0.17246	0.998412	3393	2	0.17908
MATK	4	0.97907	0.97919	1	18921	0	0.53577	0.080898	0.17247	0.998412	3394	3	0.53577
RAB11FIP1	4	0.34135	0.47048	1	8875	1	0.4444	0.081	0.17267	0.999223	3395	2	0.4444
C18orf54	4	0.29839	0.42259	1	7944	2	0.22101	0.081043	0.17273	0.999313	3396	2	0.22101
ZCCHC13	4	0.29544	0.41926	1	7890	2	-0.24497	0.081143	0.17292	0.999519	3397	1	-0.24497
ZMYM6NB	4	0.66792	0.68074	1	12840	1	0.35126	0.081166	0.17296	0.999519	3398	3	0.35126
RPP14	4	0.20087	0.31373	1	5922	2	0.12249	0.081179	0.17298	0.999519	3399	2	0.12249
SERINC2	4	0.88338	0.88324	1	16835	0	0.40867	0.081201	0.17302	0.999519	3400	3	0.40867
TMEM5	4	0.0053183	0.01747	0.655043	524	2	-0.21627	0.081219	0.17304	0.999519	3401	1	-0.21627
HMGB1	4	0.97423	0.97438	1	18812	0	0.56688	0.081233	0.17308	0.999519	3402	3	0.56688
C11orf42	4	0.81926	0.81935	1	15500	0	0.35804	0.08128	0.17315	0.999519	3403	2	0.35804
MAP3K12	4	0.21223	0.3265	1	6153	1	-0.092197	0.081294	0.17318	0.999519	3404	1	-0.092197
SAT1	4	0.97864	0.97873	1	18910	0	0.46718	0.081325	0.17324	0.999519	3405	3	0.46718
RPS25	4	0.72491	0.72789	1	13719	1	0.4194	0.081344	0.17328	0.999519	3406	2	0.4194
FLAD1	4	0.93304	0.93301	1	17902	0	0.43034	0.08142	0.17341	0.999685	3407	3	0.43034
IK	4	0.84758	0.84752	1	16088	0	0.38154	0.08142	0.17341	0.999685	3408	3	0.38154
C17orf85	4	0.83078	0.83083	1	15733	0	0.3677	0.081564	0.17366	0.999997	3409	3	0.3677
UBE2Q2L	4	0.56161	0.60618	1	11406	1	0.0028617	0.081621	0.17377	0.999997	3410	1	0.0028617
CDX4	4	0.9131	0.91302	1	17477	0	0.49601	0.081638	0.17381	0.999997	3411	2	0.49601
DHX58	4	0.40515	0.51581	1	9680	1	0.52557	0.081669	0.17386	0.999997	3412	3	0.52557
XRN2	4	0.69766	0.70459	1	13261	1	0.18233	0.08167	0.17386	0.999997	3413	2	0.18233
ZNF474	4	0.77426	0.77443	1	14633	0	0.14262	0.081746	0.174	0.999997	3414	2	0.14262
NO_CURRENT_483	1	0.91824	0.91813	1	17575	0	0.73895	0.081761	0.17402	0.999997	3415	1	0.73895
MCMBP	4	0.37977	0.50267	1	9443	1	0.49836	0.081799	0.17408	0.999997	3416	3	0.49836
STK17A	4	0.43416	0.53136	1	9959	1	0.3978	0.081854	0.17418	0.999997	3417	3	0.3978
HSPA6	4	0.92573	0.92563	1	17730	0	0.39543	0.081854	0.17418	0.999997	3418	3	0.39543
MYO15A	4	0.56726	0.60986	1	11482	1	0.20659	0.081888	0.17425	0.999997	3419	2	0.20659
MTMR6	4	0.034386	0.082432	0.912197	1772	2	0.21278	0.081966	0.17439	0.999997	3420	2	0.21278
NO_CURRENT_494	1	0.91798	0.91787	1	17571	0	0.86727	0.082016	0.17449	0.999997	3421	1	0.86727
RHEB	4	0.31249	0.43811	1	8243	2	0.15594	0.082044	0.17454	0.999997	3422	2	0.15594
UGT1A4	4	0.82874	0.8288	1	15696	0	0.29756	0.082073	0.17459	0.999997	3423	2	0.29756
PSKH2	4	0.024068	0.061237	0.871198	1381	2	-0.50876	0.082073	0.17459	0.999997	3424	1	-0.50876
HES7	4	0.85416	0.85412	1	16220	0	0.48525	0.082089	0.17462	0.999997	3425	3	0.48525
SPC25	4	0.85267	0.85262	1	16180	0	0.41329	0.082185	0.1748	0.999997	3426	2	0.41329
RERG	4	0.33868	0.46745	1	8803	1	0.30888	0.082185	0.1748	0.999997	3427	2	0.30888
SGSM3	4	0.34948	0.47951	1	9021	2	0.26196	0.082247	0.17491	0.999997	3428	2	0.26196
PSMD12	4	0.80797	0.80805	1	15252	0	0.54068	0.082249	0.17491	0.999997	3429	3	0.54068
KLF13	4	0.82026	0.82034	1	15520	0	0.51515	0.082286	0.17498	0.999997	3430	2	0.51515
FAM127B	2	0.91769	0.9176	1	17565	0	0.65116	0.08231	0.17501	0.999997	3431	2	0.65116
NO_CURRENT_944	1	0.91768	0.91759	1	17562	0	0.61199	0.082324	0.17504	0.999997	3432	1	0.61199
CDK11A	4	0.93239	0.93235	1	17886	0	0.30582	0.082349	0.17509	0.999997	3433	2	0.30582
MRPL38	4	0.45212	0.54114	1	10168	1	0.47721	0.082379	0.17514	0.999997	3434	3	0.47721
CST7	4	0.98662	0.98671	1	19098	0	0.34736	0.082379	0.17514	0.999997	3435	3	0.34736
TRIM7	4	0.55528	0.60213	1	11326	1	0.027712	0.082399	0.17518	0.999997	3436	2	0.027712
VGLL1	4	0.81177	0.81186	1	15346	0	0.13347	0.082449	0.17526	0.999997	3437	2	0.13347
PDS5A	4	0.32197	0.44875	1	8435	1	0.082512	0.0825	0.17536	0.999997	3438	1	0.082512
C3orf80	4	0.55001	0.59882	1	11268	1	0.23589	0.0827	0.1757	0.999997	3439	2	0.23589
TNF	4	0.61068	0.63888	1	12033	1	0.54905	0.082717	0.17573	0.999997	3440	2	0.54905
ZRSR2	4	0.39974	0.51295	1	9622	1	0.5267	0.082746	0.17578	0.999997	3441	3	0.5267
GALNT7	4	0.77173	0.77181	1	14585	0	-0.12564	0.082751	0.17579	0.999997	3442	1	-0.12564
ZNF439	4	0.65149	0.66819	1	12589	1	0.24293	0.082764	0.17582	0.999997	3443	2	0.24293
OR8S1	4	0.48777	0.56133	1	10536	1	0.31382	0.082779	0.17585	0.999997	3444	2	0.31382
FEV	4	0.19444	0.30664	1	5788	2	-0.62175	0.082801	0.17589	0.999997	3445	1	-0.62175
SOAT2	4	0.98	0.98011	1	18941	0	0.41234	0.082816	0.17592	0.999997	3446	3	0.41234
SDF2	4	0.50549	0.5718	1	10742	1	0.35109	0.082826	0.17594	0.999997	3447	2	0.35109
ING2	4	0.8907	0.89053	1	16979	0	0.51924	0.082858	0.17599	0.999997	3448	2	0.51924
SNX9	4	0.84338	0.84329	1	16000	0	0.276	0.082889	0.17604	0.999997	3449	2	0.276
IL1R2	4	0.76259	0.76266	1	14417	1	0.30736	0.082901	0.17606	0.999997	3450	2	0.30736
TBCC	4	0.94944	0.94931	1	18250	0	0.40417	0.08292	0.17609	0.999997	3451	2	0.40417
NO_CURRENT_28	1	0.91705	0.91699	1	17547	0	0.88603	0.082953	0.17615	0.999997	3452	1	0.88603
TSEN15	4	0.85323	0.85318	1	16194	0	0.36189	0.082967	0.17617	0.999997	3453	2	0.36189
FAM205A	4	0.79987	0.79991	1	15096	0	0.40442	0.083002	0.17624	0.999997	3454	3	0.40442
OR2B11	4	0.26808	0.38876	1	7316	2	0.20362	0.083007	0.17624	0.999997	3455	2	0.20362
ST18	4	0.9776	0.97766	1	18883	0	0.28515	0.083017	0.17627	0.999997	3456	3	0.28515
FBXO10	4	0.9495	0.94938	1	18252	0	0.30232	0.083043	0.17631	0.999997	3457	3	0.30232
OMG	4	0.64836	0.66589	1	12548	1	0.44543	0.083046	0.17632	0.999997	3458	2	0.44543
SPO11	4	0.63246	0.65422	1	12327	1	0.42326	0.083077	0.17637	0.999997	3459	2	0.42326
LPCAT2	4	0.80343	0.80345	1	15165	0	0.42399	0.083093	0.1764	0.999997	3460	2	0.42399
TMEM158	4	0.61695	0.64324	1	12099	1	0.11392	0.083102	0.17642	0.999997	3461	1	0.11392
KRTAP3-3	4	0.9102	0.91008	1	17403	0	0.45212	0.083156	0.1765	0.999997	3462	2	0.45212
KIF2A	4	0.15538	0.26251	1	5040	1	0.32155	0.083227	0.17662	0.999997	3463	2	0.32155
OR11A1	4	0.94789	0.94774	1	18222	0	0.52215	0.083249	0.17666	0.999997	3464	3	0.52215
ZCWPW2	4	0.89788	0.89775	1	17134	0	0.47776	0.083295	0.17673	0.999997	3465	3	0.47776
DYRK2	4	0.79736	0.79748	1	15059	0	0.40904	0.08333	0.17679	0.999997	3466	3	0.40904
GAS7	4	0.25078	0.36963	1	6939	1	-0.079495	0.083403	0.17693	0.999997	3467	1	-0.079495
DNAJB8	4	0.94451	0.94441	1	18144	0	0.31037	0.083411	0.17694	0.999997	3468	3	0.31037
DNAJC19	4	0.11142	0.21285	1	4169	1	0.19558	0.083503	0.1771	0.999997	3469	2	0.19558
TMEM244	4	0.94763	0.94747	1	18214	0	0.39933	0.083512	0.17712	0.999997	3470	3	0.39933
RPS6KA5	4	0.88087	0.88075	1	16779	0	0.32384	0.083583	0.17725	0.999997	3471	3	0.32384
SERPING1	4	0.5529	0.60066	1	11302	1	0.32639	0.083618	0.1773	0.999997	3472	3	0.32639
OR9G4	4	0.95947	0.95942	1	18481	0	0.33033	0.083618	0.1773	0.999997	3473	3	0.33033
NO_CURRENT_541	1	0.91634	0.91627	1	17531	0	0.64059	0.083662	0.1774	0.999997	3474	1	0.64059
LRRC24	4	0.16159	0.26965	1	5138	2	-0.15564	0.083704	0.17747	0.999997	3475	1	-0.15564
CFL1	4	0.83172	0.83176	1	15758	0	0.44714	0.083714	0.17748	0.999997	3476	3	0.44714
TIMD4	4	0.46652	0.54923	1	10323	1	0.32856	0.083745	0.17754	0.999997	3477	3	0.32856
NO_CURRENT_619	1	0.91624	0.91617	1	17525	0	0.68332	0.083756	0.17756	0.999997	3478	1	0.68332
C19orf57	4	0.13939	0.24456	1	4716	1	0.30542	0.083775	0.17759	0.999997	3479	3	0.30542
ZFYVE26	4	0.82426	0.82438	1	15613	0	0.35525	0.083902	0.17782	0.999997	3480	3	0.35525
CST1	4	0.90271	0.90263	1	17235	0	0.23051	0.083905	0.17783	0.999997	3481	2	0.23051
CHD6	4	0.74763	0.74848	1	14114	1	0.25914	0.083934	0.17788	0.999997	3482	2	0.25914
RMI1	4	0.078463	0.16771	0.984091	3347	3	-0.77974	0.083955	0.17792	0.999997	3483	1	-0.77974
NDUFAF6	4	0.78909	0.78921	1	14916	0	0.19712	0.083989	0.17798	0.999997	3484	2	0.19712
NKG7	4	0.10725	0.20816	1	4079	1	0.46218	0.083998	0.178	0.999997	3485	3	0.46218
KDM3B	4	0.47674	0.55503	1	10415	1	0.32645	0.084115	0.17822	0.999997	3486	2	0.32645
TMEM134	4	0.32356	0.45058	1	8477	2	-0.29646	0.084155	0.1783	0.999997	3487	1	-0.29646
BTAF1	4	0.022594	0.058132	0.857443	1332	2	0.012607	0.084305	0.17854	0.999997	3488	2	0.012607
NIM1K	4	0.97713	0.97721	1	18873	0	0.26667	0.084306	0.17855	0.999997	3489	2	0.26667
CCDC94	4	0.95	0.9499	1	18271	0	0.33605	0.084328	0.17859	0.999997	3490	3	0.33605
NO_CURRENT_229	1	0.91567	0.91558	1	17514	0	0.74989	0.084332	0.17859	0.999997	3491	1	0.74989
HJURP	4	0.5461	0.59639	1	11231	1	0.38761	0.084336	0.1786	0.999997	3492	2	0.38761
IL21R	4	0.23063	0.34698	1	6547	1	0.34403	0.084445	0.17879	0.999997	3493	3	0.34403
MAP4K2	4	0.53377	0.58879	1	11061	1	0.20913	0.084478	0.17885	0.999997	3494	2	0.20913
TBC1D21	4	0.2013	0.3142	1	5931	1	0.41707	0.084547	0.17896	0.999997	3495	3	0.41707
CLEC3A	4	0.92441	0.92427	1	17695	0	0.45343	0.084587	0.17905	0.999997	3496	3	0.45343
SAMD11	4	0.96057	0.96059	1	18507	0	0.39233	0.084618	0.17909	0.999997	3497	3	0.39233
HDGFRP2	4	0.89788	0.89775	1	17132	0	0.38039	0.084654	0.17917	0.999997	3498	3	0.38039
TTYH1	4	0.93877	0.93873	1	18017	0	0.50899	0.084766	0.17936	0.999997	3499	3	0.50899
DPEP1	4	0.7268	0.72956	1	13748	1	0.30617	0.084791	0.17941	0.999997	3500	3	0.30617
GLI1	4	0.73845	0.74001	1	13955	1	0.30881	0.084822	0.17946	0.999997	3501	3	0.30881
DHH	4	0.51004	0.57451	1	10796	1	0.47551	0.084834	0.17949	0.999997	3502	2	0.47551
PXDN	4	0.91042	0.91031	1	17408	0	0.41547	0.084852	0.17952	0.999997	3503	3	0.41547
TSSK6	4	0.68056	0.69071	1	13016	1	0.2077	0.084897	0.1796	0.999997	3504	2	0.2077
MRPS30	4	0.67008	0.6824	1	12873	1	0.44725	0.084924	0.17964	0.999997	3505	3	0.44725
TBPL2	4	0.33439	0.46263	1	8712	1	0.34458	0.08497	0.17972	0.999997	3506	3	0.34458
GLIS3	4	0.88152	0.88137	1	16798	0	0.40156	0.084977	0.17974	0.999997	3507	2	0.40156
POLM	4	0.42832	0.52819	1	9903	1	0.31499	0.085046	0.17987	0.999997	3508	3	0.31499
KLC2	4	0.93459	0.93459	1	17932	0	0.39862	0.085057	0.1799	0.999997	3509	3	0.39862
TMEM260	4	0.76154	0.76162	1	14394	1	0.15366	0.085057	0.1799	0.999997	3510	1	0.15366
NTN4	4	0.95909	0.95902	1	18474	0	0.45692	0.085138	0.18005	0.999997	3511	3	0.45692
SLC35G3	4	0.43043	0.52935	1	9921	1	0.51011	0.08521	0.18018	0.999997	3512	3	0.51011
KRT4	4	0.85591	0.85592	1	16262	0	-0.07169	0.085233	0.18021	0.999997	3513	1	-0.07169
MC1R	4	0.33166	0.45963	1	8655	2	0.15476	0.085246	0.18023	0.999997	3514	2	0.15476
UBAP1L	4	0.5274	0.58491	1	10989	1	0.37734	0.085301	0.18034	0.999997	3515	2	0.37734
TNFAIP8L2	4	0.82716	0.82721	1	15666	0	0.4844	0.085312	0.18035	0.999997	3516	3	0.4844
JPH1	4	0.89767	0.89754	1	17129	0	0.39225	0.085384	0.18048	0.999997	3517	3	0.39225
MGARP	4	0.66676	0.67983	1	12819	1	0.44795	0.085396	0.1805	0.999997	3518	2	0.44795
HOXD3	4	0.90054	0.90046	1	17198	0	0.3701	0.085428	0.18057	0.999997	3519	2	0.3701
TCP10L	4	0.96553	0.96558	1	18620	0	0.3455	0.085466	0.18064	0.999997	3520	3	0.3455
NO_CURRENT_854	1	0.9145	0.91438	1	17495	0	0.90513	0.085504	0.18072	0.999997	3521	1	0.90513
SLFN11	4	0.74172	0.74297	1	14010	1	0.055742	0.085558	0.18081	0.999997	3522	1	0.055742
ZNF221	4	0.26272	0.38281	1	7204	1	0.35513	0.085594	0.18089	0.999997	3523	3	0.35513
SMIM4	4	0.050579	0.11465	0.947505	2373	2	-0.28972	0.085608	0.18092	0.999997	3524	2	-0.28972
OR1A2	4	0.36115	0.49232	1	9256	2	0.20818	0.085619	0.18092	0.999997	3525	2	0.20818
UCP2	4	0.5244	0.58308	1	10961	1	-0.1376	0.085659	0.181	0.999997	3526	1	-0.1376
DEFB108B	4	0.87626	0.87612	1	16680	0	0.32179	0.085671	0.18102	0.999997	3527	3	0.32179
REC114	4	0.71459	0.71899	1	13548	1	0.29993	0.085709	0.18109	0.999997	3528	2	0.29993
STAC2	4	0.7104	0.71537	1	13466	1	0.2813	0.085714	0.18109	0.999997	3529	2	0.2813
TEX43	4	0.90169	0.90166	1	17214	0	0.275	0.085794	0.18123	0.999997	3530	3	0.275
TMEM180	4	0.60465	0.63472	1	11962	1	0.4277	0.08584	0.18132	0.999997	3531	3	0.4277
SRPK2	4	0.16968	0.27876	1	5293	2	-0.11878	0.085859	0.18135	0.999997	3532	1	-0.11878
AP3D1	4	0.37557	0.5005	1	9404	1	0.48477	0.085897	0.18143	0.999997	3533	3	0.48477
MYO1F	4	0.85079	0.85077	1	16144	0	0.33028	0.085909	0.18146	0.999997	3534	2	0.33028
SOX30	4	0.17238	0.28179	1	5348	1	0.29415	0.085948	0.18153	0.999997	3535	3	0.29415
MRPL34	4	0.11524	0.21712	1	4246	1	0.22185	0.085959	0.18155	0.999997	3536	2	0.22185
PGAM4	4	0.75229	0.75286	1	14217	1	0.30841	0.085969	0.18157	0.999997	3537	3	0.30841
KLHL11	4	0.012765	0.037169	0.789148	924	1	0.5118	0.086008	0.18164	0.999997	3538	2	0.5118
SLC25A33	4	0.84957	0.84957	1	16122	0	0.23675	0.086009	0.18164	0.999997	3539	2	0.23675
UNC13B	4	0.58312	0.62019	1	11669	1	0.33351	0.086061	0.18175	0.999997	3540	3	0.33351
SEMA4F	4	0.85365	0.85363	1	16202	0	0.37575	0.086119	0.18185	0.999997	3541	2	0.37575
ZNF528	4	0.86747	0.86741	1	16484	0	0.3329	0.086138	0.18188	0.999997	3542	3	0.3329
SSC4D	4	0.13443	0.2389	1	4608	1	0.29445	0.086159	0.18192	0.999997	3543	2	0.29445
SERF1A:SERF1B	4	0.16061	0.26849	1	5119	1	0.35597	0.086185	0.18197	0.999997	3544	3	0.35597
TTLL6	4	0.74122	0.74252	1	13999	1	0.14397	0.086259	0.1821	0.999997	3545	1	0.14397
GPR97	4	0.64524	0.66362	1	12503	1	0.4651	0.086308	0.1822	0.999997	3546	3	0.4651
BCAP29	4	0.56948	0.61133	1	11507	1	0.24015	0.08641	0.18238	0.999997	3547	2	0.24015
SH3D21	4	0.83833	0.83833	1	15894	0	0.30924	0.086442	0.18244	0.999997	3548	3	0.30924
FARSA	4	0.003973	0.013189	0.619913	418	2	-0.85843	0.08646	0.18247	0.999997	3549	1	-0.85843
CLPTM1L	4	0.95669	0.95663	1	18417	0	0.39446	0.086478	0.1825	0.999997	3550	3	0.39446
RASL10B	4	0.73836	0.73992	1	13953	1	0.34824	0.086494	0.18252	0.999997	3551	2	0.34824
PIP4K2B	4	0.12153	0.22429	1	4372	1	0.44189	0.086551	0.18262	0.999997	3552	3	0.44189
ZNF430	4	0.89249	0.89235	1	17026	0	0.38925	0.086602	0.18271	0.999997	3553	3	0.38925
TARBP2	4	0.92415	0.924	1	17693	0	0.44377	0.086602	0.18271	0.999997	3554	3	0.44377
ARRDC1-AS1	4	0.15302	0.25984	1	4988	2	-0.13915	0.08661	0.18273	0.999997	3555	2	-0.13915
ID3	4	0.9405	0.94046	1	18061	0	0.31468	0.086621	0.18274	0.999997	3556	2	0.31468
ZBTB39	4	0.84518	0.8451	1	16035	0	0.22813	0.08666	0.18282	0.999997	3557	2	0.22813
TMEM107	4	0.66013	0.67476	1	12711	1	0.29507	0.08668	0.18286	0.999997	3558	3	0.29507
KANSL2	4	0.9227	0.92258	1	17665	0	0.43965	0.086742	0.18297	0.999997	3559	3	0.43965
TMEM54	4	0.027875	0.069135	0.884228	1531	1	0.29038	0.086749	0.18298	0.999997	3560	2	0.29038
RPS8	4	0.91453	0.91442	1	17496	0	0.61606	0.086752	0.18298	0.999997	3561	3	0.61606
SMARCC1	4	0.35718	0.48793	1	9183	2	-0.29826	0.08676	0.183	0.999997	3562	1	-0.29826
MLH3	4	0.30889	0.43409	1	8174	2	0.14831	0.086781	0.18303	0.999997	3563	2	0.14831
SLC25A36	4	0.18052	0.29101	1	5509	2	0.059872	0.086844	0.18314	0.999997	3564	2	0.059872
TCP11	4	0.7064	0.71192	1	13398	1	0.21657	0.08686	0.18317	0.999997	3565	2	0.21657
NO_CURRENT_780	1	0.91307	0.91299	1	17476	0	0.79878	0.086929	0.18331	0.999997	3566	1	0.79878
FBLN7	4	0.12065	0.22327	1	4357	1	0.2947	0.086938	0.18332	0.999997	3567	3	0.2947
CYHR1	4	0.72774	0.7304	1	13759	1	0.34464	0.086956	0.18335	0.999997	3568	2	0.34464
ARHGEF38	4	0.9278	0.92776	1	17769	0	0.34049	0.08698	0.1834	0.999997	3569	3	0.34049
USHBP1	4	0.5948	0.62805	1	11820	1	0.34015	0.08711	0.18361	0.999997	3570	2	0.34015
ACE	4	0.87859	0.87848	1	16728	0	0.47999	0.087114	0.18362	0.999997	3571	3	0.47999
DOCK4	4	0.8646	0.86451	1	16438	0	0.33407	0.087114	0.18362	0.999997	3572	3	0.33407
NO_CURRENT_362	1	0.9128	0.91271	1	17469	0	1.0283	0.087204	0.18379	0.999997	3573	1	1.0283
HYPM	4	0.91038	0.91028	1	17407	0	0.32898	0.087228	0.18383	0.999997	3574	2	0.32898
CEACAM19	4	0.089882	0.18842	0.992523	3729	2	-0.38516	0.08726	0.18389	0.999997	3575	1	-0.38516
CSH2	4	0.31806	0.44434	1	8358	2	0.27444	0.087308	0.18397	0.999997	3576	2	0.27444
OR51V1	4	0.55657	0.60295	1	11341	1	0.33919	0.087384	0.1841	0.999997	3577	3	0.33919
TP73	4	0.6365	0.65717	1	12395	1	0.54608	0.08741	0.18415	0.999997	3578	3	0.54608
FAM174B	4	0.89105	0.89089	1	16984	0	0.38583	0.087436	0.1842	0.999997	3579	2	0.38583
MTDH	4	0.28623	0.40893	1	7707	1	0.23701	0.0875	0.18431	0.999997	3580	2	0.23701
MCM8	4	0.95982	0.9598	1	18491	0	0.37356	0.087524	0.18436	0.999997	3581	3	0.37356
EXTL1	4	0.015607	0.043294	0.810237	1049	3	-0.75941	0.08756	0.18442	0.999997	3582	1	-0.75941
SAR1A	4	0.98377	0.98391	1	19032	0	0.39658	0.087596	0.18448	0.999997	3583	3	0.39658
ZNF658	4	0.71139	0.71624	1	13485	1	0.5201	0.087643	0.18456	0.999997	3584	3	0.5201
TYW3	4	0.8791	0.87899	1	16738	0	0.18531	0.08766	0.18459	0.999997	3585	2	0.18531
NHEJ1	4	0.010862	0.03295	0.757159	855	3	-0.77715	0.08771	0.18468	0.999997	3586	1	-0.77715
ASB2	4	0.893	0.89287	1	17036	0	0.33342	0.087721	0.1847	0.999997	3587	3	0.33342
PEX13	4	0.62897	0.65173	1	12281	1	0.3074	0.087724	0.1847	0.999997	3588	2	0.3074
CCDC36	4	0.91904	0.91891	1	17594	0	0.43558	0.087748	0.18474	0.999997	3589	2	0.43558
C10orf53	4	0.83939	0.83934	1	15926	0	0.35708	0.087779	0.18481	0.999997	3590	3	0.35708
GPX8	4	0.030048	0.073583	0.896251	1612	2	-0.27975	0.08796	0.18515	0.999997	3591	1	-0.27975
SGOL1	4	0.25519	0.37451	1	7037	1	0.38231	0.087997	0.18521	0.999997	3592	2	0.38231
HMGCL	4	0.88003	0.8799	1	16762	0	0.46072	0.087997	0.18521	0.999997	3593	3	0.46072
NFXL1	4	0.78453	0.78467	1	14813	0	0.36195	0.087997	0.18521	0.999997	3594	3	0.36195
ADK	4	0.9756	0.97571	1	18846	0	0.30123	0.088122	0.18543	0.999997	3595	3	0.30123
TWSG1	4	0.11189	0.21341	1	4179	2	0.0026643	0.088141	0.18547	0.999997	3596	2	0.0026643
HSFY1:HSFY2	4	0.93559	0.93556	1	17957	0	0.21459	0.08816	0.1855	0.999997	3597	2	0.21459
SLFN13	4	0.72117	0.72468	1	13659	1	0.44691	0.088279	0.18573	0.999997	3598	3	0.44691
NPBWR2	4	0.84834	0.84831	1	16100	0	0.29385	0.088326	0.18582	0.999997	3599	2	0.29385
UFD1L	4	0.80745	0.80754	1	15242	0	0.55631	0.088389	0.18593	0.999997	3600	3	0.55631
WASF3	4	0.17194	0.28131	1	5339	2	-0.24854	0.08841	0.18596	0.999997	3601	1	-0.24854
TUSC1	4	0.48553	0.56008	1	10506	1	0.47144	0.088455	0.18604	0.999997	3602	2	0.47144
ASNA1	4	0.81718	0.8173	1	15461	0	0.47443	0.088472	0.18606	0.999997	3603	3	0.47443
WDR90	4	0.20862	0.32242	1	6073	1	0.32695	0.088503	0.18611	0.999997	3604	2	0.32695
FBXO31	4	0.74735	0.74823	1	14110	1	0.33172	0.088543	0.1862	0.999997	3605	2	0.33172
ARHGEF19	4	0.12086	0.22352	1	4361	2	-0.33831	0.08856	0.18622	0.999997	3606	1	-0.33831
NAA15	4	0.98707	0.98716	1	19108	0	0.40938	0.088566	0.18623	0.999997	3607	3	0.40938
RHEBL1	4	0.24808	0.36658	1	6885	1	0.43215	0.088607	0.18631	0.999997	3608	2	0.43215
SYTL2	4	0.9868	0.98689	1	19102	0	0.22874	0.088613	0.18632	0.999997	3609	3	0.22874
STX5	4	0.65541	0.67114	1	12643	1	0.48847	0.088624	0.18634	0.999997	3610	3	0.48847
ZFYVE1	4	0.96715	0.96723	1	18653	0	0.35394	0.088634	0.18635	0.999997	3611	3	0.35394
TRIM5	4	0.70442	0.71026	1	13366	1	0.48553	0.088696	0.18646	0.999997	3612	3	0.48553
TTC39A	4	0.87059	0.87047	1	16548	0	-0.071297	0.08871	0.18648	0.999997	3613	1	-0.071297
DNAJC12	4	0.11602	0.21801	1	4258	1	0.25006	0.088752	0.18656	0.999997	3614	2	0.25006
SLC13A5	4	0.97607	0.97618	1	18854	0	0.47212	0.08877	0.1866	0.999997	3615	3	0.47212
KCNB1	4	0.92467	0.92454	1	17702	0	0.37121	0.088784	0.18663	0.999997	3616	2	0.37121
DHX15	4	0.58855	0.62389	1	11738	1	0.23838	0.088809	0.18667	0.999997	3617	2	0.23838
ARPC4	4	0.6332	0.65478	1	12346	1	0.23489	0.088817	0.18668	0.999997	3618	2	0.23489
CD300LD	4	0.019473	0.051501	0.838015	1206	2	-0.42916	0.088859	0.18676	0.999997	3619	1	-0.42916
DPP8	4	0.66251	0.67659	1	12755	1	0.2828	0.088913	0.18685	0.999997	3620	2	0.2828
PEX2	4	0.98369	0.98383	1	19030	0	0.35421	0.088943	0.18689	0.999997	3621	3	0.35421
IFIT3	4	0.56378	0.6076	1	11439	1	0.45988	0.088943	0.18689	0.999997	3622	3	0.45988
ZFAND6	4	0.98583	0.98596	1	19080	0	0.33013	0.088969	0.18693	0.999997	3623	3	0.33013
OR5H6	4	0.10247	0.20272	0.999691	3976	2	0.2143	0.088994	0.18697	0.999997	3624	2	0.2143
MRPS5	4	0.63762	0.65798	1	12412	1	0.36143	0.088996	0.18697	0.999997	3625	3	0.36143
HARBI1	4	0.91418	0.91407	1	17492	0	0.3315	0.088996	0.18697	0.999997	3626	3	0.3315
ADAM33	4	0.98017	0.98029	1	18946	0	0.4232	0.089027	0.18703	0.999997	3627	3	0.4232
ADIPOR1	4	0.08691	0.18312	0.992106	3619	1	0.30142	0.089027	0.18703	0.999997	3628	3	0.30142
MORF4L2	4	0.92901	0.92896	1	17799	0	0.43343	0.089139	0.18725	0.999997	3629	3	0.43343
THEMIS	4	0.80889	0.80896	1	15272	0	0.29059	0.089158	0.18727	0.999997	3630	3	0.29059
UGT1A8	4	0.92022	0.9201	1	17615	0	0.15046	0.089159	0.18728	0.999997	3631	1	0.15046
N4BP2L1	4	0.8311	0.83113	1	15746	0	0.27722	0.089187	0.18732	0.999997	3632	2	0.27722
PCBP1	4	0.1125	0.21407	1	4193	2	-0.25734	0.089209	0.18736	0.999997	3633	1	-0.25734
ALKBH6	4	0.92902	0.92898	1	17800	0	0.60997	0.089284	0.1875	0.999997	3634	3	0.60997
CITED1	4	0.80718	0.80726	1	15237	0	0.35614	0.089316	0.18755	0.999997	3635	3	0.35614
HEY1	4	0.83062	0.83068	1	15730	0	0.30284	0.089326	0.18757	0.999997	3636	3	0.30284
SNX3	4	0.57552	0.61531	1	11574	1	0.22175	0.089359	0.18763	0.999997	3637	2	0.22175
SYK	4	0.92678	0.92674	1	17750	0	0.31486	0.089405	0.18771	0.999997	3638	3	0.31486
SLC6A13	4	0.35463	0.48517	1	9130	2	0.1982	0.089494	0.18788	0.999997	3639	2	0.1982
KIF5B	4	0.49111	0.56327	1	10582	1	0.22904	0.089508	0.1879	0.999997	3640	2	0.22904
CXorf21	4	0.50967	0.57429	1	10788	1	0.48651	0.089521	0.18793	0.999997	3641	3	0.48651
CCR8	4	0.87351	0.87337	1	16615	0	0.3188	0.089542	0.18797	0.999997	3642	2	0.3188
EPGN	4	0.41928	0.5233	1	9801	1	0.096386	0.089558	0.18799	0.999997	3643	2	0.096386
RAPH1	4	0.97685	0.97695	1	18865	0	0.28492	0.089608	0.18808	0.999997	3644	2	0.28492
ZAR1	4	0.97827	0.97835	1	18900	0	0.51971	0.08961	0.18808	0.999997	3645	3	0.51971
TCEAL4	4	0.97138	0.97152	1	18741	0	0.42016	0.089632	0.18812	0.999997	3646	3	0.42016
NO_CURRENT_655	1	0.91035	0.91025	1	17406	0	0.67544	0.089647	0.18815	0.999997	3647	1	0.67544
RPLP2	4	0.9568	0.95675	1	18421	0	0.36219	0.089721	0.18828	0.999997	3648	3	0.36219
ICA1L	4	0.93573	0.93569	1	17959	0	0.46993	0.089736	0.18831	0.999997	3649	3	0.46993
GPR116	4	0.26706	0.38765	1	7299	1	0.35536	0.089768	0.18836	0.999997	3650	3	0.35536
GRIA1	4	0.89513	0.89498	1	17077	0	0.36798	0.089768	0.18836	0.999997	3651	3	0.36798
TUBB3	4	0.2866	0.40933	1	7714	2	0.17375	0.089817	0.18844	0.999997	3652	2	0.17375
FAM177B	4	0.071607	0.15484	0.978003	3101	2	-0.22307	0.089858	0.18851	0.999997	3653	1	-0.22307
CNOT4	4	0.81084	0.81093	1	15319	0	0.4144	0.089863	0.18852	0.999997	3654	3	0.4144
ANK2	4	0.14207	0.24758	1	4773	2	-0.058	0.089908	0.18859	0.999997	3655	2	-0.058
TAS2R30	4	0.8935	0.89334	1	17042	0	0.36275	0.089916	0.18861	0.999997	3656	3	0.36275
RANBP6	4	0.6489	0.6663	1	12555	1	0.44706	0.089964	0.1887	0.999997	3657	3	0.44706
MAGI3	4	0.98203	0.98215	1	18989	0	0.34651	0.090043	0.18883	0.999997	3658	3	0.34651
ZNF784	4	0.42224	0.52491	1	9835	1	0.25459	0.090092	0.18892	0.999997	3659	2	0.25459
MRPL4	4	0.088873	0.18667	0.992106	3693	2	-0.51309	0.090107	0.18894	0.999997	3660	2	-0.51309
PPP2R3C	4	0.89068	0.89052	1	16977	0	0.28028	0.090157	0.18902	0.999997	3661	2	0.28028
MYL6	4	0.40018	0.51317	1	9630	1	0.3066	0.09018	0.18906	0.999997	3662	3	0.3066
DCAF10	4	0.84029	0.8402	1	15944	0	0.43614	0.090201	0.18909	0.999997	3663	3	0.43614
MAPRE2	4	0.97894	0.97905	1	18917	0	0.36728	0.090344	0.18935	0.999997	3664	3	0.36728
ORC6	4	0.57631	0.61581	1	11582	1	0.50259	0.090351	0.18936	0.999997	3665	2	0.50259
KLLN	4	0.87452	0.87438	1	16636	0	0.31775	0.090444	0.18953	0.999997	3666	3	0.31775
VKORC1	4	0.66031	0.6749	1	12713	1	0.038824	0.090457	0.18955	0.999997	3667	2	0.038824
OR4L1	4	0.55417	0.60144	1	11314	1	0.28451	0.090471	0.18957	0.999997	3668	3	0.28451
C2orf78	4	0.3467	0.47646	1	8963	1	0.52618	0.090481	0.18959	0.999997	3669	3	0.52618
GOLIM4	4	0.011829	0.035136	0.777378	887	2	-0.57743	0.090506	0.18963	0.999997	3670	1	-0.57743
EXOC5	4	0.48597	0.5603	1	10511	1	0.3218	0.090513	0.18964	0.999997	3671	2	0.3218
PDILT	4	0.62481	0.64874	1	12217	1	0.25663	0.090556	0.18971	0.999997	3672	2	0.25663
C6orf25	4	0.75207	0.75266	1	14211	1	0.30824	0.090625	0.18982	0.999997	3673	3	0.30824
SLC29A1	4	0.87984	0.87971	1	16755	0	-0.034797	0.090656	0.18987	0.999997	3674	1	-0.034797
SFR1	4	0.67002	0.68236	1	12871	1	-0.12112	0.090706	0.18996	0.999997	3675	1	-0.12112
SQRDL	4	0.13706	0.24188	1	4661	2	0.031181	0.090806	0.19013	0.999997	3676	2	0.031181
WRB	4	0.92559	0.92549	1	17727	0	0.4829	0.090842	0.19019	0.999997	3677	3	0.4829
CSNK2B	4	0.31021	0.43559	1	8203	2	0.08888	0.090856	0.19021	0.999997	3678	2	0.08888
UNC5C	4	0.28296	0.40528	1	7635	1	0.30683	0.090862	0.19023	0.999997	3679	2	0.30683
ORC3	4	0.80482	0.80487	1	15194	0	0.39216	0.090887	0.19027	0.999997	3680	2	0.39216
NWD2	4	0.96511	0.96514	1	18613	0	0.39233	0.09089	0.19027	0.999997	3681	3	0.39233
SRP14	4	0.83146	0.83149	1	15754	0	0.296	0.090955	0.1904	0.999997	3682	2	0.296
PPIG	4	0.59911	0.63095	1	11880	1	0.29807	0.090976	0.19043	0.999997	3683	2	0.29807
EEF1D	4	0.96746	0.96756	1	18658	0	0.38363	0.090991	0.19046	0.999997	3684	3	0.38363
UBE2M	4	0.49256	0.5641	1	10598	1	0.17708	0.09108	0.19063	0.999997	3685	1	0.17708
TMEM252	4	0.53044	0.58671	1	11026	1	0.43684	0.091106	0.19067	0.999997	3686	3	0.43684
IFT27	4	0.43207	0.53025	1	9939	1	0.24105	0.091106	0.19067	0.999997	3687	2	0.24105
DDX4	4	0.63822	0.65841	1	12425	1	0.49486	0.091155	0.19077	0.999997	3688	3	0.49486
ZNF420	4	0.37803	0.50179	1	9424	1	0.3925	0.091166	0.19079	0.999997	3689	3	0.3925
UFM1	4	0.90313	0.90304	1	17246	0	0.40096	0.091179	0.19081	0.999997	3690	2	0.40096
PLEKHH2	4	0.87741	0.87726	1	16708	0	0.34455	0.091203	0.19086	0.999997	3691	3	0.34455
MED11	4	0.71941	0.72315	1	13626	1	-0.011046	0.091254	0.19095	0.999997	3692	2	-0.011046
SBF1	4	0.15274	0.25952	1	4982	1	0.33585	0.091262	0.19096	0.999997	3693	3	0.33585
SLC26A8	4	0.95775	0.9577	1	18440	0	0.36006	0.091278	0.19098	0.999997	3694	3	0.36006
PRR29	4	0.30442	0.42921	1	8075	1	0.4087	0.091278	0.19098	0.999997	3695	3	0.4087
DICER1	4	0.86209	0.86204	1	16383	0	0.19321	0.091304	0.19104	0.999997	3696	1	0.19321
MCM9	4	0.93186	0.93184	1	17869	0	0.32884	0.091304	0.19104	0.999997	3697	3	0.32884
40791	4	0.86479	0.86471	1	16440	0	0.39749	0.09132	0.19107	0.999997	3698	3	0.39749
NO_CURRENT_498	1	0.90863	0.90855	1	17374	0	1.0167	0.091368	0.19116	0.999997	3699	1	1.0167
NT5C	4	0.45055	0.54031	1	10147	1	0.45472	0.091384	0.19119	0.999997	3700	3	0.45472
PGM5	4	0.92286	0.92274	1	17667	0	0.49924	0.091384	0.19119	0.999997	3701	3	0.49924
CDH9	4	0.0029157	0.0097899	0.574104	335	1	0.36794	0.091391	0.1912	0.999997	3702	2	0.36794
CTAGE9	4	0.80697	0.80705	1	15232	0	0.34707	0.091404	0.19123	0.999997	3703	2	0.34707
IL25	4	0.50235	0.56989	1	10707	1	0.40972	0.091421	0.19125	0.999997	3704	3	0.40972
CDK13	4	0.97765	0.9777	1	18884	0	0.4636	0.09144	0.19128	0.999997	3705	2	0.4636
CCL24	4	0.74525	0.74623	1	14076	1	0.17941	0.091454	0.1913	0.999997	3706	1	0.17941
CNIH3	4	0.7983	0.79838	1	15075	0	0.40531	0.091459	0.19131	0.999997	3707	3	0.40531
TK2	4	0.88612	0.88596	1	16887	0	0.51603	0.091537	0.19145	0.999997	3708	2	0.51603
SMPD2	4	0.97367	0.97383	1	18796	0	0.39873	0.091549	0.19148	0.999997	3709	3	0.39873
BPGM	4	0.29844	0.42263	1	7945	1	0.31963	0.091581	0.19152	0.999997	3710	3	0.31963
DEFB119	4	0.11453	0.21634	1	4227	1	0.30522	0.091603	0.19156	0.999997	3711	3	0.30522
TMEM130	4	0.61048	0.63875	1	12029	1	-0.07791	0.091603	0.19156	0.999997	3712	1	-0.07791
TMEM230	4	0.81997	0.82006	1	15515	0	0.34662	0.091645	0.19163	0.999997	3713	3	0.34662
TMED7:TMED7-TICAM2	4	0.70223	0.70844	1	13331	1	-0.094662	0.091653	0.19164	0.999997	3714	1	-0.094662
NUDT3	4	0.86294	0.86287	1	16399	0	0.40356	0.091667	0.19167	0.999997	3715	3	0.40356
CLDN22	2	0.90829	0.90823	1	17368	0	0.46806	0.091714	0.19176	0.999997	3716	2	0.46806
LRP11	4	0.92324	0.92312	1	17675	0	0.42025	0.091773	0.19185	0.999997	3717	3	0.42025
NO_CURRENT_716	1	0.90813	0.90806	1	17366	0	0.67068	0.09187	0.19201	0.999997	3718	1	0.67068
FUT10	4	0.9772	0.97727	1	18874	0	0.31544	0.091891	0.19204	0.999997	3719	3	0.31544
ARHGAP21	4	0.96775	0.96783	1	18663	0	0.39223	0.091939	0.19213	0.999997	3720	3	0.39223
TMEM132E	4	0.58114	0.61891	1	11646	1	0.41732	0.091939	0.19213	0.999997	3721	3	0.41732
NO_CURRENT_17	1	0.90805	0.90798	1	17363	0	0.76073	0.09195	0.19214	0.999997	3722	1	0.76073
RFC3	4	0.48991	0.56257	1	10566	1	0.086874	0.092002	0.19223	0.999997	3723	1	0.086874
OSR2	4	0.73457	0.73643	1	13893	1	-0.1271	0.092052	0.19232	0.999997	3724	1	-0.1271
CDKL4	4	0.2858	0.40845	1	7694	1	0.4112	0.092067	0.19234	0.999997	3725	3	0.4112
TSPAN11	4	0.9448	0.94469	1	18147	0	0.32174	0.092147	0.19249	0.999997	3726	3	0.32174
RNF180	4	0.83403	0.83404	1	15811	0	0.29324	0.092174	0.19255	0.999997	3727	2	0.29324
FAM196A	4	0.0027019	0.0091005	0.557915	320	1	0.40802	0.092255	0.19269	0.999997	3728	2	0.40802
H1FX	4	0.84856	0.84853	1	16105	0	0.55318	0.092265	0.19271	0.999997	3729	3	0.55318
ZNF81	4	0.19304	0.30506	1	5760	2	0.096129	0.092272	0.19272	0.999997	3730	2	0.096129
KIF18A	4	0.90262	0.90255	1	17234	0	0.47258	0.092297	0.19277	0.999997	3731	3	0.47258
INO80	4	0.096204	0.19557	0.998488	3842	1	0.33283	0.092321	0.19282	0.999997	3732	2	0.33283
ARHGAP31	4	0.63988	0.65961	1	12444	1	0.37351	0.092345	0.19286	0.999997	3733	3	0.37351
FAM171A1	4	0.56648	0.60933	1	11470	1	0.29633	0.092458	0.19306	0.999997	3734	3	0.29633
CST8	4	0.8865	0.88631	1	16894	0	0.38575	0.092468	0.19308	0.999997	3735	2	0.38575
CMYA5	4	0.35386	0.48433	1	9114	2	-0.13384	0.09255	0.19321	0.999997	3736	1	-0.13384
ACSL1	4	0.70782	0.71315	1	13420	1	0.45351	0.092566	0.19323	0.999997	3737	2	0.45351
ZCCHC6	4	0.002073	0.0070388	0.522389	264	3	-0.80081	0.0926	0.19329	0.999997	3738	1	-0.80081
BDH1	4	0.84268	0.84257	1	15988	0	0.30192	0.092619	0.19332	0.999997	3739	3	0.30192
RGPD2	4	0.67633	0.68735	1	12961	1	0.20264	0.092649	0.19337	0.999997	3740	2	0.20264
APOPT1	4	0.20829	0.32203	1	6068	1	0.49134	0.092697	0.19346	0.999997	3741	2	0.49134
FCRL4	4	0.95488	0.95479	1	18375	0	0.31111	0.092737	0.19353	0.999997	3742	3	0.31111
NO_CURRENT_6	1	0.90726	0.90715	1	17339	0	0.72237	0.09274	0.19354	0.999997	3743	1	0.72237
DAPL1	4	0.16875	0.27771	1	5275	1	0.37771	0.092762	0.19357	0.999997	3744	2	0.37771
BAG4	4	0.15479	0.26183	1	5022	2	0.13297	0.092795	0.19364	0.999997	3745	2	0.13297
ALG9	4	0.018006	0.048367	0.823295	1154	2	-0.28481	0.092799	0.19364	0.999997	3746	1	-0.28481
