## Supplemental Table 1 for "Functional remodeling of lysosomes by type I interferon modifies host defense" (part 3 of 3)

### Sheet: Library B (continued)
id	num	neg|score	neg|p-value	neg|fdr	neg|rank	neg|goodsgrna	neg|lfc	pos|score	pos|p-value	pos|fdr	pos|rank	pos|goodsgrna	pos|lfc
40795	4	0.67655	0.68753	1	12966	1	0.3818	0.092839	0.19371	0.999997	3747	3	0.3818
SPATA31A6	4	0.1314	0.23539	1	4544	1	0.43068	0.09286	0.19375	0.999997	3748	2	0.43068
DIP2B	4	0.040242	0.094109	0.923844	2000	2	0.090143	0.092877	0.19377	0.999997	3749	2	0.090143
PDE2A	4	0.033551	0.080767	0.906769	1749	2	-0.15976	0.092893	0.1938	0.999997	3750	2	-0.15976
TMCO1	4	0.3348	0.46307	1	8724	2	-0.11487	0.092898	0.19381	0.999997	3751	1	-0.11487
OR4N4	4	0.33373	0.46188	1	8699	2	0.12039	0.092998	0.19399	0.999997	3752	2	0.12039
CPD	4	0.89747	0.89734	1	17126	0	0.1195	0.093048	0.19408	0.999997	3753	2	0.1195
EIF4A2	4	0.023538	0.060113	0.865478	1363	3	-0.61678	0.093097	0.19417	0.999997	3754	1	-0.61678
KRT20	4	0.61564	0.6423	1	12087	1	-0.070909	0.093147	0.19425	0.999997	3755	1	-0.070909
BHLHE41	4	0.69735	0.70434	1	13258	1	0.36891	0.09318	0.19431	0.999997	3756	2	0.36891
ELP4	4	0.22638	0.34225	1	6453	2	-0.056838	0.093197	0.19434	0.999997	3757	2	-0.056838
APOC3	4	0.76643	0.76641	1	14484	1	0.10462	0.093247	0.19442	0.999997	3758	1	0.10462
ADAM30	4	0.78235	0.78252	1	14778	0	0.506	0.093286	0.19448	0.999997	3759	3	0.506
NFKBIL1	4	0.92847	0.92843	1	17785	0	0.31171	0.093286	0.19448	0.999997	3760	3	0.31171
HDLBP	4	0.2618	0.38184	1	7181	2	0.19116	0.093295	0.19449	0.999997	3761	2	0.19116
HRH1	4	0.56338	0.60735	1	11435	1	0.36982	0.093336	0.19457	0.999997	3762	2	0.36982
GPR114	4	0.86814	0.86808	1	16497	0	0.2007	0.093346	0.19459	0.999997	3763	2	0.2007
FOXJ1	4	0.036315	0.086262	0.921581	1839	1	0.26087	0.093418	0.19473	0.999997	3764	2	0.26087
GPD2	4	0.73078	0.73302	1	13816	1	-0.12518	0.093446	0.19478	0.999997	3765	1	-0.12518
FTHL17	4	0.96867	0.96875	1	18684	0	0.31924	0.093495	0.19486	0.999997	3766	2	0.31924
CYP2F1	4	0.98275	0.98286	1	19004	0	0.34091	0.093517	0.19489	0.999997	3767	3	0.34091
GJB6	4	0.954	0.95391	1	18355	0	0.38246	0.093561	0.19498	0.999997	3768	3	0.38246
MAB21L3	4	0.15091	0.2575	1	4943	1	0.44459	0.093652	0.19513	0.999997	3769	3	0.44459
ZNF260	4	0.51702	0.57871	1	10873	1	0.29923	0.09373	0.19527	0.999997	3770	2	0.29923
TSSK3	4	0.84614	0.84606	1	16056	0	0.028736	0.093744	0.1953	0.999997	3771	1	0.028736
RAD54L	4	0.16739	0.27619	1	5243	2	-0.0015653	0.093794	0.1954	0.999997	3772	2	-0.0015653
HAUS5	4	0.26612	0.38657	1	7275	2	0.12833	0.093812	0.19543	0.999997	3773	2	0.12833
ACACA	4	0.77366	0.77383	1	14623	0	-0.067232	0.093844	0.19548	0.999997	3774	1	-0.067232
SRM	4	0.56739	0.60994	1	11484	1	0.59635	0.093878	0.19555	0.999997	3775	2	0.59635
SVEP1	4	0.88416	0.88401	1	16854	0	0.35158	0.09389	0.19557	0.999997	3776	3	0.35158
SGMS2	4	0.24457	0.36265	1	6821	2	-0.20173	0.093893	0.19558	0.999997	3777	1	-0.20173
NISCH	4	0.94379	0.94369	1	18121	0	0.49757	0.093912	0.19561	0.999997	3778	3	0.49757
PSMB4	4	0.9437	0.9436	1	18120	0	0.29309	0.093943	0.19567	0.999997	3779	2	0.29309
MESDC1	4	0.92813	0.92809	1	17775	0	0.34695	0.09396	0.19569	0.999997	3780	3	0.34695
SHC1	4	0.85519	0.8552	1	16242	0	0.22176	0.093993	0.19575	0.999997	3781	1	0.22176
EXOC8	4	0.2473	0.36569	1	6873	1	0.29128	0.09401	0.19578	0.999997	3782	2	0.29128
PAK6	4	0.66362	0.67741	1	12768	1	0.32323	0.094036	0.19582	0.999997	3783	3	0.32323
DEFB129	4	0.89848	0.89837	1	17151	0	0.33433	0.094063	0.19587	0.999997	3784	3	0.33433
GRAPL	2	0.70733	0.71274	1	13415	0	0.53229	0.094066	0.19588	0.999997	3785	1	0.53229
PYCARD	4	0.92077	0.92067	1	17626	0	0.36158	0.094067	0.19588	0.999997	3786	2	0.36158
ZNF418	4	0.522	0.58163	1	10926	1	0.35515	0.094142	0.19601	0.999997	3787	3	0.35515
CMIP	4	0.97366	0.97382	1	18795	0	0.46898	0.094174	0.19607	0.999997	3788	2	0.46898
ZMIZ2	4	0.58075	0.61869	1	11641	1	0.39794	0.094207	0.19612	0.999997	3789	2	0.39794
ANO7	4	0.82091	0.82104	1	15535	0	0.25659	0.09428	0.19627	0.999997	3790	3	0.25659
ABLIM1	4	0.087785	0.18472	0.992106	3655	1	0.18115	0.094291	0.19629	0.999997	3791	2	0.18115
NRXN1	4	0.98596	0.98609	1	19084	0	0.31137	0.09441	0.1965	0.999997	3792	3	0.31137
CNNM3	4	0.5805	0.61852	1	11638	1	0.37382	0.094471	0.1966	0.999997	3793	2	0.37382
MRPL21	4	0.6388	0.65883	1	12430	1	0.30428	0.094475	0.19661	0.999997	3794	3	0.30428
KRTAP4-5	4	0.38263	0.50412	1	9467	1	0.33836	0.094512	0.19667	0.999997	3795	2	0.33836
METTL18	4	0.83143	0.83146	1	15753	0	0.40846	0.094513	0.19667	0.999997	3796	3	0.40846
TNFRSF12A	4	0.83956	0.83949	1	15928	0	0.36839	0.09454	0.19672	0.999997	3797	3	0.36839
LRRTM3	4	0.69434	0.7018	1	13216	1	0.36616	0.094567	0.19677	0.999997	3798	3	0.36616
LRRN4	4	0.63054	0.65285	1	12294	1	0.40119	0.094616	0.19686	0.999997	3799	3	0.40119
ZC3HC1	4	0.056585	0.12631	0.95877	2584	2	0.010223	0.094636	0.1969	0.999997	3800	2	0.010223
FLRT1	4	0.78157	0.78172	1	14760	0	0.32679	0.094638	0.1969	0.999997	3801	3	0.32679
POLR1C	4	0.30787	0.43296	1	8145	2	-0.2302	0.094639	0.1969	0.999997	3802	1	-0.2302
ZNF835	4	0.67655	0.68753	1	12965	1	-0.39248	0.094689	0.19698	0.999997	3803	1	-0.39248
DUSP18	4	0.93482	0.93482	1	17940	0	0.29253	0.094736	0.19707	0.999997	3804	3	0.29253
RERGL	4	0.87099	0.87086	1	16564	0	-0.079342	0.094739	0.19707	0.999997	3805	1	-0.079342
LAMA3	4	0.83761	0.8376	1	15875	0	0.12222	0.094788	0.19716	0.999997	3806	2	0.12222
MATN2	4	0.90905	0.90896	1	17379	0	0.30673	0.09485	0.19726	0.999997	3807	3	0.30673
LRP10	4	0.98021	0.98033	1	18948	0	0.32794	0.09485	0.19726	0.999997	3808	3	0.32794
SUPT7L	4	0.96363	0.96366	1	18575	0	0.2974	0.09485	0.19726	0.999997	3809	3	0.2974
ZNF740	4	0.59098	0.6255	1	11768	1	0.096226	0.094888	0.19733	0.999997	3810	1	0.096226
TLX3	4	0.7514	0.75205	1	14197	1	0.46699	0.094921	0.1974	0.999997	3811	3	0.46699
IP6K2	4	0.48149	0.55768	1	10459	1	0.45437	0.094921	0.1974	0.999997	3812	3	0.45437
PPL	4	0.67188	0.68382	1	12905	1	0.18993	0.094924	0.1974	0.999997	3813	2	0.18993
ACOT4	4	0.62662	0.65004	1	12239	1	0.35498	0.094924	0.1974	0.999997	3814	2	0.35498
NO_CURRENT_31	1	0.90506	0.90494	1	17292	0	0.92934	0.094943	0.19743	0.999997	3815	1	0.92934
CXCL1	4	0.80183	0.80186	1	15129	0	0.016462	0.094987	0.19751	0.999997	3816	1	0.016462
LRRC19	4	0.96647	0.96651	1	18639	0	0.35039	0.09503	0.19759	0.999997	3817	3	0.35039
EGR3	4	0.92338	0.92325	1	17680	0	0.099252	0.095037	0.1976	0.999997	3818	1	0.099252
TBC1D3H	1	0.90495	0.90483	1	17290	0	1.0609	0.09505	0.19762	0.999997	3819	1	1.0609
BRCA1	4	0.8418	0.84172	1	15968	0	0.32033	0.095051	0.19763	0.999997	3820	3	0.32033
ITPKC	4	0.6643	0.67793	1	12783	1	0.089532	0.095087	0.1977	0.999997	3821	2	0.089532
ARIH2OS	4	0.51646	0.57836	1	10863	1	0.35652	0.095114	0.19774	0.999997	3822	2	0.35652
LANCL2	4	0.8205	0.82059	1	15525	0	0.41326	0.095133	0.19778	0.999997	3823	3	0.41326
PAGE1	4	0.63219	0.654	1	12324	1	0.38241	0.095133	0.19778	0.999997	3824	3	0.38241
SLC18B1	4	0.44383	0.53662	1	10060	1	0.37114	0.095148	0.1978	0.999997	3825	2	0.37114
HSD17B6	4	0.84525	0.84517	1	16037	0	0.27673	0.09516	0.19782	0.999997	3826	3	0.27673
NO_CURRENT_690	1	0.90484	0.90472	1	17286	0	0.74379	0.095164	0.19783	0.999997	3827	1	0.74379
ZNF235	4	0.8744	0.87424	1	16632	0	0.25506	0.095171	0.19784	0.999997	3828	3	0.25506
KIAA0226L	4	0.063169	0.13895	0.967666	2821	1	0.33435	0.095197	0.19788	0.999997	3829	2	0.33435
IER5L	4	0.36826	0.49677	1	9335	1	0.25631	0.09528	0.19803	0.999997	3830	3	0.25631
SMDT1	4	0.91565	0.91557	1	17513	0	0.38608	0.095357	0.19816	0.999997	3831	3	0.38608
ARHGAP8	4	0.30956	0.43483	1	8189	2	0.1395	0.095379	0.19821	0.999997	3832	2	0.1395
NO_CURRENT_9	1	0.90458	0.90447	1	17282	0	0.65457	0.095418	0.19827	0.999997	3833	1	0.65457
NKX1-2	4	0.087084	0.18344	0.992106	3627	2	-0.1835	0.095434	0.19831	0.999997	3834	1	-0.1835
TCF4	4	0.15887	0.26649	1	5098	2	0.13354	0.095503	0.19842	0.999997	3835	2	0.13354
UCN2	4	0.63998	0.65968	1	12446	1	-0.013661	0.095534	0.19848	0.999997	3836	1	-0.013661
CRK	4	0.60606	0.63572	1	11974	1	0.41184	0.095633	0.19864	0.999997	3837	3	0.41184
IL17RB	4	0.85045	0.85045	1	16139	0	0.3766	0.09566	0.19869	0.999997	3838	3	0.3766
LCE1D	4	0.63596	0.6568	1	12388	1	0.17946	0.095683	0.19872	0.999997	3839	2	0.17946
CNGA1	4	0.756	0.7563	1	14284	1	0.31195	0.095695	0.19875	0.999997	3840	3	0.31195
TBC1D2B	4	0.91302	0.91294	1	17475	0	0.35297	0.095776	0.19889	0.999997	3841	2	0.35297
CYP26B1	4	0.17124	0.28053	1	5322	2	-0.25552	0.095881	0.19907	0.999997	3842	1	-0.25552
TMEM218	4	0.792	0.79213	1	14960	0	0.39865	0.095892	0.19909	0.999997	3843	3	0.39865
ZNF707	4	0.85605	0.85607	1	16265	0	0.34579	0.095914	0.19914	0.999997	3844	3	0.34579
GABARAPL2	4	0.68082	0.6909	1	13019	1	-0.090374	0.095931	0.19917	0.999997	3845	1	-0.090374
NUP93	4	0.23071	0.34706	1	6548	2	0.12793	0.096017	0.19931	0.999997	3846	2	0.12793
MRPS12	4	0.77012	0.77018	1	14556	1	0.49375	0.096017	0.19931	0.999997	3847	2	0.49375
TTBK2	4	0.76613	0.76609	1	14476	1	0.31228	0.096046	0.19936	0.999997	3848	3	0.31228
SDR9C7	4	0.89145	0.89131	1	16996	0	0.35325	0.096046	0.19936	0.999997	3849	3	0.35325
LRRC29	4	0.80913	0.8092	1	15280	0	0.29797	0.096046	0.19936	0.999997	3850	3	0.29797
BLK	4	0.95959	0.95954	1	18486	0	0.42408	0.096091	0.19944	0.999997	3851	2	0.42408
PHLPP1	4	0.74359	0.74472	1	14041	1	0.46294	0.096133	0.19951	0.999997	3852	3	0.46294
ZDHHC20	4	0.58758	0.62325	1	11728	1	0.51909	0.096141	0.19952	0.999997	3853	2	0.51909
NO_CURRENT_737	1	0.90383	0.90372	1	17262	0	0.68117	0.096168	0.19958	0.999997	3854	1	0.68117
ARRDC3	4	0.92629	0.92621	1	17740	0	0.39095	0.096224	0.19967	0.999997	3855	2	0.39095
KCNRG	4	0.90685	0.90673	1	17326	0	0.36233	0.096227	0.19967	0.999997	3856	3	0.36233
CHRNB4	4	0.83506	0.83504	1	15829	0	0.062987	0.096229	0.19968	0.999997	3857	1	0.062987
TCTE3	4	0.78824	0.78835	1	14893	0	0.071345	0.096279	0.19976	0.999997	3858	1	0.071345
CTSK	4	0.91011	0.91	1	17398	0	0.2846	0.096298	0.1998	0.999997	3859	3	0.2846
EOMES	4	0.84461	0.84451	1	16024	0	0.43115	0.096324	0.19985	0.999997	3860	2	0.43115
TRIM27	4	0.9516	0.9515	1	18305	0	0.36959	0.096331	0.19986	0.999997	3861	3	0.36959
ICAM4	4	0.90233	0.90227	1	17229	0	0.33359	0.096342	0.19988	0.999997	3862	3	0.33359
NPIPA5	1	0.90366	0.90356	1	17260	0	0.90134	0.096342	0.19988	0.999997	3863	1	0.90134
ZNF354A	4	0.74438	0.74543	1	14057	1	0.30741	0.096364	0.19992	0.999997	3864	3	0.30741
MAST3	4	0.94642	0.94625	1	18180	0	0.3909	0.09639	0.19997	0.999997	3865	2	0.3909
ZNF17	4	0.48021	0.55699	1	10448	1	0.31103	0.096452	0.20009	0.999997	3866	3	0.31103
C5AR1	4	0.80926	0.80933	1	15284	0	0.38738	0.096473	0.20013	0.999997	3867	2	0.38738
FAM189A2	4	0.92537	0.92524	1	17716	0	0.12602	0.096477	0.20014	0.999997	3868	2	0.12602
RAD54L2	4	0.76626	0.76623	1	14479	1	0.28223	0.096479	0.20014	0.999997	3869	3	0.28223
MYLPF	4	0.59509	0.62825	1	11825	1	0.27439	0.096495	0.20016	0.999997	3870	3	0.27439
TDP1	4	0.85797	0.85799	1	16303	0	0.33817	0.096506	0.20018	0.999997	3871	3	0.33817
PACRG	4	0.74088	0.7422	1	13993	1	0.25852	0.096545	0.20026	0.999997	3872	3	0.25852
HIC2	4	0.39143	0.50861	1	9549	1	0.40863	0.096556	0.20028	0.999997	3873	2	0.40863
CACNG1	4	0.86389	0.86381	1	16418	0	0.46038	0.096556	0.20028	0.999997	3874	2	0.46038
DOK6	4	0.96027	0.96026	1	18502	0	0.22318	0.096576	0.20031	0.999997	3875	2	0.22318
ACTBL2	4	0.40195	0.51413	1	9644	1	0.41325	0.096611	0.20038	0.999997	3876	3	0.41325
SRPRB	4	0.95234	0.95223	1	18323	0	0.31459	0.096656	0.20046	0.999997	3877	2	0.31459
VN1R4	4	0.84144	0.84135	1	15962	0	0.3696	0.096671	0.20049	0.999997	3878	3	0.3696
HOXB9	4	0.21559	0.33026	1	6205	2	-0.35842	0.096676	0.2005	0.999997	3879	1	-0.35842
CLEC4E	4	0.82751	0.82755	1	15672	0	0.22403	0.096682	0.20051	0.999997	3880	3	0.22403
ZNF630	4	0.93063	0.93061	1	17845	0	0.42959	0.096803	0.20073	0.999997	3881	3	0.42959
CLSTN1	4	0.93309	0.93305	1	17903	0	0.327	0.096803	0.20073	0.999997	3882	3	0.327
RASSF1	4	0.96833	0.96841	1	18675	0	0.44588	0.096825	0.20076	0.999997	3883	3	0.44588
C8orf87	4	0.92338	0.92325	1	17681	0	0.35783	0.096891	0.20088	0.999997	3884	3	0.35783
C12orf77	4	0.92776	0.92772	1	17767	0	0.35988	0.096906	0.20091	0.999997	3885	2	0.35988
CADM3	4	0.32215	0.44895	1	8439	1	0.37192	0.096969	0.20102	0.999997	3886	3	0.37192
PLSCR2	4	0.17523	0.28503	1	5410	2	-0.28547	0.097023	0.20113	0.999997	3887	1	-0.28547
ZNF346	4	0.15783	0.26529	1	5082	2	0.28705	0.09703	0.20115	0.999997	3888	2	0.28705
LPPR2	4	0.32107	0.44774	1	8418	1	0.2685	0.097073	0.20123	0.999997	3889	3	0.2685
KLRK1	4	0.98028	0.9804	1	18950	0	0.32936	0.097134	0.20135	0.999997	3890	3	0.32936
NO_CURRENT_355	1	0.90284	0.90275	1	17238	0	0.73799	0.097159	0.20139	0.999997	3891	1	0.73799
YAE1D1	4	0.78231	0.78248	1	14777	0	0.41703	0.097164	0.2014	0.999997	3892	2	0.41703
SPIN2B	4	0.92001	0.91988	1	17612	0	0.47859	0.097164	0.2014	0.999997	3893	2	0.47859
LIPI	4	0.91949	0.91936	1	17601	0	0.31972	0.097244	0.20153	0.999997	3894	3	0.31972
PRPF40B	4	0.49634	0.56628	1	10637	1	0.39932	0.097266	0.20156	0.999997	3895	3	0.39932
FAM114A2	4	0.78622	0.78636	1	14861	0	0.31667	0.097277	0.20158	0.999997	3896	3	0.31667
SPDYE1	4	0.91644	0.91637	1	17535	0	0.31537	0.097305	0.20164	0.999997	3897	2	0.31537
PSMA1	4	0.3934	0.50964	1	9569	1	0.17955	0.09737	0.20175	0.999997	3898	2	0.17955
FAM173A	4	0.50714	0.57278	1	10761	1	0.24714	0.097439	0.20188	0.999997	3899	2	0.24714
EIF3F	4	0.11641	0.21844	1	4266	2	-0.029323	0.097569	0.20211	0.999997	3900	2	-0.029323
ACADL	4	0.65672	0.67213	1	12667	1	0.34615	0.097592	0.20215	0.999997	3901	3	0.34615
YIPF5	4	0.9811	0.98125	1	18965	0	0.29858	0.097681	0.20232	0.999997	3902	3	0.29858
ALDH1A1	4	0.67369	0.68525	1	12928	1	0.27987	0.097706	0.20236	0.999997	3903	2	0.27987
SLC25A52	4	0.67563	0.68681	1	12952	1	0.094262	0.097717	0.20238	0.999997	3904	1	0.094262
NO_CURRENT_253	1	0.90228	0.90222	1	17227	0	1.0177	0.097721	0.20238	0.999997	3905	1	1.0177
OXNAD1	4	0.010828	0.032874	0.756284	854	1	0.29962	0.097773	0.20248	0.999997	3906	2	0.29962
AIM1	4	0.25614	0.37558	1	7054	1	0.38974	0.097786	0.2025	0.999997	3907	3	0.38974
SHQ1	4	0.043208	0.10004	0.929936	2113	3	-0.56531	0.097792	0.20251	0.999997	3908	1	-0.56531
EML5	4	0.77746	0.77762	1	14685	0	0.33348	0.097813	0.20254	0.999997	3909	3	0.33348
HIST1H2AJ	1	0.90214	0.90211	1	17223	0	0.93699	0.097855	0.20261	0.999997	3910	1	0.93699
TMEM79	4	0.92223	0.92212	1	17656	0	0.46174	0.097913	0.20271	0.999997	3911	3	0.46174
OTOP1	4	0.29364	0.41721	1	7857	2	-0.21405	0.097916	0.20272	0.999997	3912	1	-0.21405
KIAA1804	4	0.93235	0.9323	1	17882	0	0.35034	0.09793	0.20274	0.999997	3913	3	0.35034
PGPEP1	4	0.83559	0.83557	1	15841	0	0.4857	0.097965	0.20281	0.999997	3914	2	0.4857
ARHGEF33	4	0.043393	0.10041	0.929936	2120	2	-0.23908	0.097965	0.20281	0.999997	3915	2	-0.23908
ILVBL	4	0.97766	0.97771	1	18885	0	0.52047	0.098035	0.20293	0.999997	3916	3	0.52047
SSUH2	4	0.68625	0.69528	1	13096	1	0.56893	0.098035	0.20293	0.999997	3917	3	0.56893
BIK	4	0.52826	0.58541	1	10996	1	0.38646	0.09804	0.20294	0.999997	3918	2	0.38646
ZNF80	4	0.35976	0.49078	1	9230	2	0.19297	0.098107	0.20304	0.999997	3919	2	0.19297
TPST1	4	0.61808	0.64403	1	12117	1	-0.10719	0.098163	0.20314	0.999997	3920	1	-0.10719
CCDC83	4	0.40126	0.51375	1	9636	1	0.37322	0.098246	0.2033	0.999997	3921	3	0.37322
RNF5	4	0.19869	0.31134	1	5867	1	0.35025	0.098246	0.2033	0.999997	3922	3	0.35025
RNF111	4	0.89872	0.89863	1	17153	0	0.30756	0.098263	0.20333	0.999997	3923	2	0.30756
GOLGA8N	2	0.76842	0.76844	1	14526	0	0.52834	0.098267	0.20334	0.999997	3924	1	0.52834
GDPGP1	4	0.71841	0.72226	1	13609	1	-0.033098	0.098312	0.20342	0.999997	3925	1	-0.033098
CPE	4	0.87184	0.87169	1	16582	0	0.41837	0.098318	0.20343	0.999997	3926	3	0.41837
DENND4C	4	0.97266	0.97282	1	18775	0	0.36104	0.09834	0.20347	0.999997	3927	3	0.36104
HOXC6	4	0.081671	0.17357	0.98642	3456	1	0.2973	0.09844	0.20366	0.999997	3928	3	0.2973
TBX5	4	0.90446	0.90435	1	17279	0	0.34611	0.098451	0.20368	0.999997	3929	3	0.34611
PRKG1	4	0.42838	0.52822	1	9904	1	0.22317	0.098507	0.20377	0.999997	3930	3	0.22317
CLDN15	4	0.83714	0.83712	1	15867	0	0.11982	0.09851	0.20378	0.999997	3931	2	0.11982
CEP131	4	0.85743	0.85744	1	16292	0	0.34871	0.098551	0.20385	0.999997	3932	3	0.34871
FGF14	4	0.40355	0.51495	1	9661	1	0.12311	0.09856	0.20387	0.999997	3933	2	0.12311
MSMP	4	0.48772	0.5613	1	10535	1	0.36028	0.098642	0.20403	0.999997	3934	2	0.36028
PWP1	4	0.07879	0.16831	0.984899	3357	3	-0.45681	0.098659	0.20406	0.999997	3935	1	-0.45681
PROL1	4	0.12366	0.2267	1	4411	1	0.37377	0.098713	0.20416	0.999997	3936	3	0.37377
ECHDC2	4	0.74935	0.75009	1	14157	1	0.29081	0.098793	0.20429	0.999997	3937	2	0.29081
MYO5A	4	0.95064	0.95053	1	18285	0	0.3458	0.098818	0.20433	0.999997	3938	3	0.3458
AATK	4	0.87154	0.87139	1	16574	0	0.27195	0.098902	0.20448	0.999997	3939	3	0.27195
PAPD5	4	0.94551	0.94539	1	18159	0	0.56869	0.098902	0.20448	0.999997	3940	3	0.56869
CISD3	4	0.25005	0.36883	1	6923	1	0.45307	0.098927	0.20452	0.999997	3941	2	0.45307
ADPRM	4	0.11295	0.21459	1	4199	2	-0.0016449	0.098961	0.20458	0.999997	3942	2	-0.0016449
ZNF324	4	0.61552	0.64222	1	12086	1	0.12898	0.098981	0.20462	0.999997	3943	2	0.12898
OR4K13	4	0.75334	0.75378	1	14228	1	0.3414	0.099008	0.20467	0.999997	3944	3	0.3414
ATP5SL	4	0.97607	0.97618	1	18853	0	0.39072	0.099036	0.20472	0.999997	3945	3	0.39072
FAM150A	4	0.16978	0.27888	1	5296	2	0.06674	0.099045	0.20473	0.999997	3946	2	0.06674
CNTN2	4	0.9574	0.95734	1	18432	0	0.39387	0.099052	0.20475	0.999997	3947	3	0.39387
TMED3	4	0.069427	0.15081	0.977257	3032	1	-0.1305	0.099055	0.20475	0.999997	3948	1	-0.1305
CBWD3:CBWD5:CBWD6	1	0.90094	0.90089	1	17204	0	0.69698	0.09906	0.20476	0.999997	3949	1	0.69698
KLC3	4	0.94963	0.94952	1	18254	0	0.43505	0.099103	0.20484	0.999997	3950	3	0.43505
CORO1C	4	0.95643	0.95635	1	18411	0	0.37428	0.099103	0.20484	0.999997	3951	3	0.37428
CCDC181	4	0.33664	0.46514	1	8768	1	0.21726	0.099105	0.20484	0.999997	3952	2	0.21726
FBXL16	4	0.43012	0.52918	1	9915	1	0.39191	0.099129	0.20488	0.999997	3953	2	0.39191
NUMBL	4	0.94698	0.94682	1	18195	0	0.37451	0.099197	0.205	0.999997	3954	3	0.37451
CD3E	4	0.74819	0.74901	1	14129	1	-0.083052	0.099204	0.20501	0.999997	3955	1	-0.083052
FLG	4	0.97972	0.97983	1	18935	0	0.34307	0.099237	0.20508	0.999997	3956	3	0.34307
FKBP2	4	0.034924	0.083478	0.914476	1792	2	-0.087466	0.099263	0.20513	0.999997	3957	2	-0.087466
MGAT4B	4	0.72605	0.7289	1	13734	1	0.069435	0.099278	0.20515	0.999997	3958	2	0.069435
IL3RA	4	0.58735	0.62309	1	11725	1	0.5598	0.099297	0.20518	0.999997	3959	2	0.5598
COL22A1	4	0.785	0.78512	1	14827	0	0.14808	0.099352	0.20528	0.999997	3960	2	0.14808
SERPINA6	4	0.65114	0.66794	1	12585	1	0.33585	0.099355	0.20528	0.999997	3961	2	0.33585
MYT1L	4	0.90757	0.90747	1	17350	0	0.44138	0.099382	0.20532	0.999997	3962	3	0.44138
RNASE1	4	0.056195	0.12555	0.95877	2569	2	-0.11911	0.099402	0.20536	0.999997	3963	2	-0.11911
PBX4	4	0.6611	0.67548	1	12726	1	0.48136	0.099414	0.20537	0.999997	3964	2	0.48136
ZNF385A	4	0.91246	0.91236	1	17458	0	0.29449	0.099421	0.20538	0.999997	3965	3	0.29449
AXL	4	0.75089	0.75154	1	14187	1	0.19842	0.099431	0.2054	0.999997	3966	2	0.19842
MRM1	4	0.14184	0.24733	1	4767	2	-0.33998	0.099451	0.20545	0.999997	3967	1	-0.33998
FAM175B	4	0.45552	0.54305	1	10198	1	0.44441	0.099532	0.20558	0.999997	3968	2	0.44441
KRT19	4	0.82228	0.8224	1	15562	0	0.31986	0.099566	0.20564	0.999997	3969	3	0.31986
NO_CURRENT_416	1	0.90042	0.90035	1	17196	0	0.83748	0.099576	0.20566	0.999997	3970	1	0.83748
MCM10	4	0.96523	0.96527	1	18617	0	0.35799	0.0996	0.20571	0.999997	3971	2	0.35799
ZNF830	4	0.98653	0.98663	1	19097	0	0.41685	0.099622	0.20575	0.999997	3972	3	0.41685
BRF1	4	0.36813	0.49671	1	9334	1	0.42005	0.099658	0.20582	0.999997	3973	2	0.42005
LHX5	4	0.075611	0.1624	0.980256	3255	2	-0.20896	0.099748	0.20597	0.999997	3974	1	-0.20896
PDCD11	4	0.90617	0.90607	1	17314	0	0.26863	0.099798	0.20606	0.999997	3975	2	0.26863
RDM1	4	0.15312	0.25996	1	4990	1	0.31702	0.099824	0.20612	0.999997	3976	3	0.31702
FAM111B	4	0.95338	0.9533	1	18344	0	0.35147	0.099846	0.20615	0.999997	3977	3	0.35147
NMI	4	0.55249	0.60043	1	11297	1	0.25014	0.099851	0.20617	0.999997	3978	2	0.25014
AAGAB	4	0.63376	0.65518	1	12357	1	0.32309	0.099868	0.20619	0.999997	3979	3	0.32309
CNOT2	4	0.041785	0.09725	0.928124	2051	3	-0.54703	0.099897	0.20623	0.999997	3980	1	-0.54703
FDPS	4	0.9856	0.98574	1	19077	0	0.48905	0.099902	0.20624	0.999997	3981	3	0.48905
IRF4	4	0.24641	0.36469	1	6856	1	0.44941	0.099958	0.20634	0.999997	3982	3	0.44941
PEX7	4	0.38315	0.50437	1	9473	1	0.26988	0.099961	0.20634	0.999997	3983	2	0.26988
C10orf55	4	0.34265	0.4719	1	8897	2	0.20047	0.099961	0.20634	0.999997	3984	2	0.20047
IL17REL	4	0.54131	0.59342	1	11171	1	0.47526	0.09998	0.20638	0.999997	3985	3	0.47526
SLC45A3	4	0.28609	0.40878	1	7704	1	0.37687	0.099994	0.20641	0.999997	3986	2	0.37687
LYRM9	4	0.95293	0.95283	1	18335	0	0.3305	0.10004	0.20647	0.999997	3987	2	0.3305
NO_CURRENT_618	1	0.89996	0.89989	1	17184	0	0.9827	0.10004	0.20647	0.999997	3988	1	0.9827
TIMM50	4	0.25905	0.37881	1	7118	1	0.30773	0.10005	0.20649	0.999997	3989	3	0.30773
VKORC1L1	4	0.46031	0.54577	1	10260	1	0.34033	0.10007	0.20653	0.999997	3990	3	0.34033
KIAA1109	4	0.91764	0.91756	1	17561	0	0.1918	0.10009	0.20657	0.999997	3991	2	0.1918
DRG2	4	0.97038	0.97053	1	18719	0	0.38195	0.10012	0.2066	0.999997	3992	3	0.38195
ACTR1A	4	0.78688	0.78701	1	14871	0	0.54314	0.10012	0.20661	0.999997	3993	2	0.54314
KLHL8	4	0.54755	0.59732	1	11241	1	0.22991	0.10018	0.20671	0.999997	3994	3	0.22991
GOPC	4	0.24831	0.36684	1	6889	2	-0.31827	0.10019	0.20673	0.999997	3995	1	-0.31827
TEPP	4	0.28563	0.40826	1	7689	1	0.25224	0.1002	0.20675	0.999997	3996	3	0.25224
DIO1	4	0.31786	0.44413	1	8354	2	-0.17976	0.10024	0.20683	0.999997	3997	1	-0.17976
NO_CURRENT_761	1	0.89972	0.89965	1	17177	0	0.70599	0.10028	0.2069	0.999997	3998	1	0.70599
ANGPTL4	4	0.11524	0.21712	1	4245	1	0.084563	0.10034	0.20701	0.999997	3999	2	0.084563
PTGIR	4	0.19453	0.30674	1	5789	2	-0.048816	0.10034	0.20701	0.999997	4000	2	-0.048816
PPAP2C	4	0.71307	0.71769	1	13516	1	0.29644	0.10037	0.20705	0.999997	4001	2	0.29644
NSD1	4	0.85801	0.85803	1	16304	0	0.41066	0.10044	0.20718	0.999997	4002	2	0.41066
PMF1:PMF1-BGLAP	4	0.85386	0.85382	1	16208	0	0.25201	0.10044	0.20718	0.999997	4003	2	0.25201
GLG1	4	0.98671	0.9868	1	19101	0	0.22633	0.10046	0.20721	0.999997	4004	3	0.22633
TATDN2	4	0.79683	0.79694	1	15048	0	0.27715	0.10053	0.20733	0.999997	4005	3	0.27715
ZNF619	4	0.33809	0.4668	1	8790	1	-0.089919	0.10054	0.20735	0.999997	4006	1	-0.089919
KLK4	4	0.67456	0.68595	1	12938	1	0.48154	0.10054	0.20735	0.999997	4007	3	0.48154
EWSR1	4	0.36419	0.49464	1	9297	1	0.42849	0.10057	0.20739	0.999997	4008	2	0.42849
S1PR3	4	0.93485	0.93484	1	17942	0	0.29026	0.10069	0.20762	0.999997	4009	3	0.29026
BLVRA	4	0.18637	0.2975	1	5629	2	0.052766	0.10069	0.20762	0.999997	4010	2	0.052766
NO_CURRENT_471	1	0.89931	0.89923	1	17166	0	0.64148	0.10069	0.20763	0.999997	4011	1	0.64148
ANKRD44	4	0.78731	0.78743	1	14880	0	0.32684	0.10072	0.20766	0.999997	4012	3	0.32684
UBE2D3	4	0.5546	0.60172	1	11322	1	0.21383	0.10074	0.20769	0.999997	4013	2	0.21383
MORN3	4	0.58011	0.61827	1	11633	1	0.32765	0.10075	0.20772	0.999997	4014	3	0.32765
SNRPC	4	0.5307	0.58688	1	11029	1	0.43738	0.10077	0.20776	0.999997	4015	2	0.43738
GYS1	4	0.97519	0.97531	1	18835	0	0.40064	0.10078	0.20778	0.999997	4016	3	0.40064
DHRS1	4	0.96	0.95999	1	18496	0	0.41001	0.10088	0.20795	0.999997	4017	3	0.41001
XKR3	4	0.73999	0.74141	1	13978	1	0.21929	0.10088	0.20795	0.999997	4018	2	0.21929
AGO2	4	0.04782	0.10928	0.942076	2267	2	-0.36424	0.10092	0.20802	0.999997	4019	2	-0.36424
FBXL22	4	0.96926	0.96937	1	18697	0	0.26905	0.10097	0.2081	0.999997	4020	3	0.26905
PALM2	4	0.49911	0.56797	1	10671	1	0.21809	0.10099	0.20813	0.999997	4021	2	0.21809
HKR1	4	0.81631	0.81643	1	15441	0	0.41863	0.10104	0.20823	0.999997	4022	2	0.41863
FAM21C	4	0.15713	0.26448	1	5072	1	0.37099	0.10105	0.20825	0.999997	4023	3	0.37099
N4BP2	4	0.50037	0.5687	1	10684	1	0.23495	0.10108	0.20831	0.999997	4024	2	0.23495
TSPAN9	4	0.87547	0.87535	1	16662	0	0.19046	0.10113	0.20839	0.999997	4025	2	0.19046
GAGE1:GAGE12C:GAGE12D:GAGE12E:GAGE12F:GAGE12G:GAGE12H:GAGE12I:GAGE12J:GAGE13:GAGE2A:GAGE2B:GAGE2C:GAGE2D:GAGE2E	1	0.89878	0.89869	1	17155	0	0.39429	0.10122	0.20854	0.999997	4026	1	0.39429
ASB13	4	0.23002	0.34628	1	6538	2	0.13602	0.10124	0.20859	0.999997	4027	2	0.13602
FAM47E-STBD1	4	0.068367	0.14884	0.977228	2988	3	-0.50144	0.10128	0.20865	0.999997	4028	1	-0.50144
TEX13B	4	0.92245	0.92233	1	17664	0	0.36347	0.10129	0.20866	0.999997	4029	2	0.36347
DHDH	4	0.97971	0.97982	1	18933	0	0.35021	0.10137	0.2088	0.999997	4030	3	0.35021
TTC39B	4	0.80509	0.80515	1	15199	0	0.25593	0.1014	0.20885	0.999997	4031	3	0.25593
ZNF117	4	0.45525	0.5429	1	10192	1	-0.026515	0.10143	0.20891	0.999997	4032	1	-0.026515
CYP4B1	4	0.4708	0.55165	1	10362	1	0.29914	0.10144	0.20893	0.999997	4033	3	0.29914
CNDP1	4	0.42915	0.52864	1	9908	1	0.52388	0.10148	0.20899	0.999997	4034	3	0.52388
MGP	4	0.59016	0.62494	1	11759	1	0.098498	0.10148	0.209	0.999997	4035	1	0.098498
CMTM2	4	0.15845	0.26597	1	5093	1	0.34241	0.10151	0.20904	0.999997	4036	2	0.34241
PPP1R1B	4	0.32849	0.45604	1	8573	1	0.3475	0.10153	0.20908	0.999997	4037	2	0.3475
FAM127C	4	0.52103	0.58104	1	10922	1	0.22982	0.10155	0.20912	0.999997	4038	2	0.22982
CR1	4	0.62732	0.65053	1	12255	1	-0.056922	0.10158	0.20917	0.999997	4039	1	-0.056922
NOM1	4	0.41563	0.52134	1	9770	1	-0.17525	0.10173	0.20944	0.999997	4040	1	-0.17525
CC2D2B	4	0.8775	0.87735	1	16709	0	0.27127	0.10175	0.20949	0.999997	4041	3	0.27127
LPXN	4	0.74428	0.74533	1	14054	1	0.34678	0.10178	0.20954	0.999997	4042	3	0.34678
PRR20A:PRR20B:PRR20C:PRR20D:PRR20E	4	0.46947	0.55089	1	10348	1	0.34651	0.10181	0.20959	0.999997	4043	3	0.34651
SLC24A5	4	0.93385	0.93382	1	17916	0	0.25812	0.10183	0.20962	0.999997	4044	2	0.25812
CCDC87	4	0.84186	0.84178	1	15970	0	0.37209	0.10184	0.20965	0.999997	4045	3	0.37209
AZIN2	4	0.11157	0.21304	1	4172	2	0.019046	0.10188	0.20972	0.999997	4046	2	0.019046
C19orf67	4	0.78699	0.7871	1	14874	0	0.49795	0.10196	0.20986	0.999997	4047	3	0.49795
TANGO6	4	0.28153	0.40367	1	7604	2	0.024889	0.10196	0.20987	0.999997	4048	2	0.024889
ZNF285	4	0.95555	0.95546	1	18391	0	0.3437	0.10205	0.21003	0.999997	4049	2	0.3437
FAM71B	4	0.9622	0.96222	1	18534	0	0.39071	0.10218	0.21027	0.999997	4050	3	0.39071
DNAJC25	4	0.26563	0.38606	1	7259	1	0.45957	0.10219	0.21028	0.999997	4051	3	0.45957
SLC30A3	4	0.95471	0.95463	1	18371	0	0.33315	0.10224	0.21037	0.999997	4052	3	0.33315
CPB2	4	0.92512	0.92499	1	17712	0	0.39102	0.1023	0.21048	0.999997	4053	3	0.39102
LIFR	4	0.49256	0.5641	1	10599	1	0.43815	0.1024	0.21065	0.999997	4054	3	0.43815
PIK3C3	4	0.68397	0.69345	1	13065	1	0.14615	0.10241	0.21067	0.999997	4055	2	0.14615
TUBGCP4	4	0.90365	0.90355	1	17259	0	0.1854	0.10242	0.21068	0.999997	4056	2	0.1854
MAOB	4	0.85566	0.85567	1	16257	0	0.40453	0.10246	0.21077	0.999997	4057	2	0.40453
CDC42EP5	4	0.50451	0.5712	1	10728	1	-0.0017067	0.10252	0.21087	0.999997	4058	1	-0.0017067
ZMAT5	4	0.21446	0.32898	1	6185	2	0.10038	0.10265	0.21109	0.999997	4059	2	0.10038
NUPL2	4	0.70674	0.71223	1	13403	1	0.2338	0.10265	0.21109	0.999997	4060	2	0.2338
TTC27	4	0.26356	0.38377	1	7219	2	-0.23183	0.10269	0.21116	0.999997	4061	1	-0.23183
NR2F1	4	0.77223	0.7723	1	14594	0	0.3054	0.1028	0.21135	0.999997	4062	3	0.3054
C1orf123	4	0.95735	0.9573	1	18429	0	0.36659	0.1028	0.21135	0.999997	4063	3	0.36659
RPP40	4	0.71357	0.71811	1	13529	1	0.32224	0.10282	0.21139	0.999997	4064	2	0.32224
NUDT9	4	0.81434	0.81447	1	15391	0	0.46173	0.10284	0.21143	0.999997	4065	3	0.46173
CCDC182	4	0.98541	0.98555	1	19071	0	0.3829	0.10293	0.21157	0.999997	4066	3	0.3829
KMT2E	4	0.49911	0.56797	1	10672	1	0.40024	0.10295	0.2116	0.999997	4067	2	0.40024
ERCC3	4	0.089758	0.18821	0.992523	3723	1	0.56384	0.10295	0.21161	0.999997	4068	3	0.56384
PLA2G12B	4	0.55501	0.60197	1	11324	1	0.30562	0.10299	0.21167	0.999997	4069	3	0.30562
FAM129B	4	0.89503	0.89489	1	17072	0	0.26953	0.10302	0.21171	0.999997	4070	3	0.26953
MANSC4	4	0.66188	0.67609	1	12742	1	0.12516	0.10302	0.21171	0.999997	4071	2	0.12516
RAB22A	4	0.96263	0.96267	1	18547	0	0.28794	0.10306	0.21178	0.999997	4072	3	0.28794
DIABLO	4	0.72623	0.72906	1	13738	1	0.34437	0.10309	0.21182	0.999997	4073	3	0.34437
UNC50	4	0.68123	0.69121	1	13030	1	-0.22715	0.10316	0.21193	0.999997	4074	1	-0.22715
SPEM1	4	0.247	0.36535	1	6868	1	0.40894	0.10319	0.212	0.999997	4075	3	0.40894
KRI1	4	0.78163	0.78178	1	14763	0	0.34893	0.1032	0.21202	0.999997	4076	2	0.34893
RLN1	4	0.93062	0.9306	1	17844	0	0.061615	0.10321	0.21203	0.999997	4077	1	0.061615
SRGN	4	0.95751	0.95746	1	18434	0	0.30313	0.10335	0.21229	0.999997	4078	3	0.30313
B3GALT5	4	0.75629	0.75658	1	14292	1	0.15448	0.10336	0.21229	0.999997	4079	2	0.15448
FGF23	4	0.92931	0.92926	1	17806	0	0.32414	0.10336	0.21231	0.999997	4080	3	0.32414
KRTAP9-1	4	0.097866	0.1975	0.998488	3884	1	0.25564	0.10343	0.21241	0.999997	4081	3	0.25564
HEATR3	4	0.069838	0.15158	0.977312	3045	3	-0.48573	0.10346	0.21246	0.999997	4082	1	-0.48573
ELL2	4	0.81558	0.81572	1	15426	0	0.36278	0.10346	0.21246	0.999997	4083	2	0.36278
NOD1	4	0.95274	0.95263	1	18330	0	0.1251	0.1035	0.21256	0.999997	4084	1	0.1251
PRSS12	4	0.24613	0.3644	1	6852	1	0.22385	0.10352	0.21259	0.999997	4085	2	0.22385
SMARCE1	4	0.51391	0.57684	1	10840	1	0.4059	0.10354	0.21261	0.999997	4086	3	0.4059
ESPL1	4	0.80146	0.80151	1	15123	0	-0.029094	0.10355	0.21264	0.999997	4087	2	-0.029094
TRIP11	4	0.66692	0.67998	1	12825	1	0.42845	0.10357	0.21268	0.999997	4088	2	0.42845
C1orf43	4	0.63284	0.65452	1	12339	1	0.23937	0.1036	0.21273	0.999997	4089	2	0.23937
COX6B2	4	0.96559	0.96563	1	18622	0	0.35396	0.10366	0.21285	0.999997	4090	3	0.35396
PLAC8	4	0.51415	0.57696	1	10842	1	0.41761	0.10371	0.21292	0.999997	4091	3	0.41761
IPMK	4	0.61165	0.63954	1	12044	1	0.2916	0.10373	0.21297	0.999997	4092	2	0.2916
CRELD1	4	0.92238	0.92226	1	17662	0	0.43976	0.10378	0.21303	0.999997	4093	3	0.43976
SLC23A3	4	0.96157	0.96157	1	18521	0	0.25191	0.1038	0.21308	0.999997	4094	3	0.25191
C4orf22	4	0.39063	0.50821	1	9534	1	-0.0050382	0.1038	0.21308	0.999997	4095	1	-0.0050382
SMIM11	4	0.37702	0.50128	1	9413	1	0.27389	0.10381	0.2131	0.999997	4096	3	0.27389
SAMM50	4	0.35344	0.48385	1	9107	1	-0.19895	0.10385	0.21317	0.999997	4097	1	-0.19895
GLDC	4	0.16721	0.27597	1	5242	1	0.24899	0.10385	0.21318	0.999997	4098	2	0.24899
BIN1	4	0.78487	0.78499	1	14823	0	0.24564	0.1039	0.21327	0.999997	4099	2	0.24564
TMEFF2	4	0.21302	0.32739	1	6167	1	0.3703	0.10395	0.21335	0.999997	4100	3	0.3703
EXOG	4	0.84916	0.84912	1	16112	0	0.12791	0.10395	0.21336	0.999997	4101	2	0.12791
CPED1	4	0.45477	0.54265	1	10188	1	0.25948	0.10396	0.21338	0.999997	4102	2	0.25948
HOXA5	4	0.96114	0.96116	1	18514	0	0.3964	0.104	0.21345	0.999997	4103	2	0.3964
MMP15	4	0.1687	0.27767	1	5274	2	0.14811	0.10401	0.21347	0.999997	4104	2	0.14811
UGT1A1	4	0.95407	0.95399	1	18357	0	0.34768	0.10405	0.21355	0.999997	4105	2	0.34768
EIF2B3	4	0.96074	0.96077	1	18508	0	0.46023	0.10406	0.21356	0.999997	4106	3	0.46023
OR51L1	4	0.86663	0.86656	1	16469	0	0.24499	0.10407	0.21359	0.999997	4107	3	0.24499
ARL6IP4	4	0.51938	0.58009	1	10900	1	0.32111	0.10416	0.21374	0.999997	4108	2	0.32111
MCCC2	4	0.98011	0.98023	1	18945	0	0.32582	0.10417	0.21376	0.999997	4109	3	0.32582
SLC35G6	4	0.51346	0.57655	1	10836	1	0.30493	0.10419	0.21381	0.999997	4110	2	0.30493
CA4	4	0.87221	0.87206	1	16590	0	0.32732	0.10421	0.21384	0.999997	4111	2	0.32732
TMEM235	4	0.5255	0.58373	1	10969	1	0.32177	0.10427	0.21394	0.999997	4112	3	0.32177
EPO	4	0.23966	0.35713	1	6721	1	0.35603	0.10427	0.21394	0.999997	4113	3	0.35603
PNMAL1	4	0.26623	0.38669	1	7279	1	0.22773	0.1043	0.21398	0.999997	4114	2	0.22773
ZIM3	4	0.33487	0.46314	1	8725	1	0.34085	0.10432	0.21401	0.999997	4115	3	0.34085
OR1E2	4	0.82571	0.8258	1	15643	0	0.26762	0.10432	0.21401	0.999997	4116	3	0.26762
GARNL3	4	0.25489	0.37415	1	7026	2	0.15857	0.10433	0.21405	0.999997	4117	2	0.15857
CROCC	4	0.24691	0.36525	1	6867	1	0.2879	0.10433	0.21405	0.999997	4118	2	0.2879
HIRIP3	4	0.17942	0.28974	1	5497	2	0.079162	0.10433	0.21405	0.999997	4119	2	0.079162
OTUD6A	4	0.88959	0.88944	1	16956	0	0.38421	0.10437	0.21411	0.999997	4120	2	0.38421
CLTB	4	0.20593	0.31944	1	6029	2	-0.41219	0.10437	0.21411	0.999997	4121	1	-0.41219
LRRC14	4	0.86703	0.86695	1	16477	0	0.53387	0.10438	0.21413	0.999997	4122	3	0.53387
LAT	4	0.23194	0.34843	1	6573	2	0.21765	0.10452	0.21437	0.999997	4123	2	0.21765
CECR6	4	0.64641	0.66447	1	12518	1	0.42961	0.10455	0.21441	0.999997	4124	3	0.42961
CRB3	4	0.5359	0.59011	1	11091	1	0.25579	0.10455	0.21441	0.999997	4125	3	0.25579
TMOD3	4	0.91839	0.91827	1	17577	0	0.30214	0.10458	0.21447	0.999997	4126	3	0.30214
PLP1	4	0.60698	0.63634	1	11982	1	0.1464	0.10459	0.2145	0.999997	4127	2	0.1464
FAM109A	4	0.91511	0.915	1	17506	0	0.28155	0.10462	0.21456	0.999997	4128	2	0.28155
ACSM3	4	0.63503	0.65611	1	12375	1	-0.061397	0.10464	0.21459	0.999997	4129	1	-0.061397
NKX2-4	4	0.59993	0.6315	1	11891	1	0.2302	0.10469	0.21467	0.999997	4130	2	0.2302
MYH11	4	0.33402	0.4622	1	8704	1	0.43441	0.10471	0.2147	0.999997	4131	2	0.43441
CER1	4	0.94249	0.94237	1	18100	0	0.47518	0.10471	0.21471	0.999997	4132	3	0.47518
TIMM21	4	0.48361	0.55893	1	10485	1	0.29431	0.10471	0.21471	0.999997	4133	3	0.29431
PDGFD	4	0.49804	0.5673	1	10656	1	-0.0094287	0.10479	0.21483	0.999997	4134	1	-0.0094287
NHLRC1	4	0.56467	0.60816	1	11448	1	0.33351	0.10479	0.21483	0.999997	4135	3	0.33351
FCF1	4	0.92896	0.92892	1	17798	0	0.39471	0.10483	0.2149	0.999997	4136	3	0.39471
ZNF821	4	0.81257	0.81269	1	15366	0	0.34286	0.10493	0.21508	0.999997	4137	3	0.34286
NO_CURRENT_779	1	0.89502	0.89487	1	17070	0	0.72881	0.10498	0.21516	0.999997	4138	1	0.72881
MASTL	4	0.14194	0.24744	1	4770	2	0.13453	0.10498	0.21517	0.999997	4139	2	0.13453
FAM50A	4	0.27853	0.40034	1	7550	1	-0.14076	0.10503	0.21524	0.999997	4140	1	-0.14076
UQCRH	4	0.86049	0.86051	1	16347	0	0.38593	0.10508	0.21532	0.999997	4141	3	0.38593
IL18RAP	4	0.95815	0.9581	1	18450	0	0.34552	0.10508	0.21533	0.999997	4142	2	0.34552
GIMAP7	4	0.33813	0.46684	1	8792	1	0.12795	0.10513	0.21542	0.999997	4143	2	0.12795
TMEM52B	4	0.51238	0.57591	1	10828	1	0.40771	0.10519	0.21552	0.999997	4144	3	0.40771
MTCL1	4	0.815	0.81514	1	15410	0	0.3865	0.1052	0.21554	0.999997	4145	3	0.3865
TMEM57	4	0.61717	0.64339	1	12104	1	0.27548	0.10527	0.21566	0.999997	4146	2	0.27548
LINC01587	4	0.25686	0.3764	1	7067	1	0.22933	0.10532	0.21575	0.999997	4147	3	0.22933
CTNNAL1	4	0.7507	0.75136	1	14183	1	-0.010095	0.10533	0.21578	0.999997	4148	1	-0.010095
C19orf52	4	0.95144	0.95134	1	18300	0	0.37628	0.10538	0.21586	0.999997	4149	3	0.37628
ALG11	4	0.85551	0.85552	1	16248	0	0.51808	0.10539	0.21588	0.999997	4150	2	0.51808
LIMD1	4	0.94783	0.94767	1	18219	0	0.53006	0.10539	0.21588	0.999997	4151	2	0.53006
NCAPH2	4	0.00021906	0.00077834	0.191646	79	3	-1.1099	0.10543	0.21596	0.999997	4152	1	-1.1099
KIF23	4	0.017002	0.046251	0.813602	1112	2	0.11034	0.10545	0.216	0.999997	4153	2	0.11034
DYNLRB2	4	0.96429	0.96434	1	18595	0	0.54566	0.10545	0.216	0.999997	4154	2	0.54566
AP5B1	4	0.91772	0.91763	1	17566	0	0.29831	0.10546	0.216	0.999997	4155	3	0.29831
BMPR1B	4	0.82295	0.82306	1	15580	0	0.093355	0.10548	0.21604	0.999997	4156	1	0.093355
TMIE	4	0.98101	0.98115	1	18964	0	0.40315	0.10548	0.21606	0.999997	4157	3	0.40315
CREG2	4	0.30111	0.42558	1	7997	1	0.46018	0.10548	0.21606	0.999997	4158	3	0.46018
MACF1	4	0.81622	0.81635	1	15436	0	0.3928	0.10552	0.21613	0.999997	4159	2	0.3928
TMEM106A	4	0.84213	0.84204	1	15978	0	0.21383	0.10553	0.21613	0.999997	4160	1	0.21383
RBP4	4	0.64202	0.66117	1	12468	1	0.24033	0.10556	0.21619	0.999997	4161	2	0.24033
SSU72	4	0.23469	0.35153	1	6634	2	0.27349	0.10558	0.21624	0.999997	4162	2	0.27349
CCSER2	4	0.22193	0.33736	1	6349	1	0.2339	0.1056	0.21627	0.999997	4163	2	0.2339
LRRC39	4	0.39599	0.511	1	9596	1	0.35477	0.10567	0.21638	0.999997	4164	3	0.35477
PLIN5	4	0.041929	0.097541	0.928124	2059	2	-0.46201	0.10567	0.21639	0.999997	4165	1	-0.46201
TMEM221	4	0.84054	0.84047	1	15947	0	0.42249	0.10568	0.2164	0.999997	4166	2	0.42249
RAD9A	4	0.37632	0.50093	1	9408	1	0.20352	0.10572	0.21649	0.999997	4167	2	0.20352
ARX	4	0.98542	0.98555	1	19073	0	0.38572	0.10573	0.2165	0.999997	4168	3	0.38572
ID4	4	0.82543	0.82554	1	15638	0	0.34626	0.10574	0.21652	0.999997	4169	2	0.34626
WDR24	4	0.33166	0.45963	1	8652	2	0.1662	0.10579	0.21661	0.999997	4170	2	0.1662
SPRY4	4	0.29857	0.42275	1	7946	1	0.30388	0.1058	0.21663	0.999997	4171	3	0.30388
PRR18	4	0.024751	0.062658	0.876314	1404	1	-0.32195	0.10582	0.21666	0.999997	4172	1	-0.32195
GRK7	4	0.59712	0.6296	1	11853	1	0.40648	0.10585	0.21671	0.999997	4173	3	0.40648
DYRK1B	4	0.92164	0.92152	1	17644	0	0.35321	0.10589	0.2168	0.999997	4174	2	0.35321
ANKRD13A	4	0.52865	0.58563	1	11001	1	0.31382	0.10592	0.21684	0.999997	4175	3	0.31382
MED12L	4	0.877	0.87686	1	16700	0	0.27164	0.10594	0.21689	0.999997	4176	3	0.27164
NTNG1	4	0.84512	0.84502	1	16034	0	0.40559	0.10594	0.21689	0.999997	4177	2	0.40559
BAIAP3	4	0.50205	0.5697	1	10706	1	0.29729	0.10595	0.21691	0.999997	4178	3	0.29729
SLC4A1	4	0.96727	0.96737	1	18657	0	0.32872	0.10597	0.21694	0.999997	4179	3	0.32872
NO_CURRENT_817	1	0.89403	0.89388	1	17054	0	0.80535	0.10597	0.21695	0.999997	4180	1	0.80535
ZNF41	4	0.23959	0.35706	1	6718	1	-0.20316	0.10597	0.21695	0.999997	4181	1	-0.20316
ETV3L	4	0.90744	0.90733	1	17345	0	0.36443	0.10598	0.21697	0.999997	4182	3	0.36443
POU3F2	4	0.72411	0.72719	1	13705	1	0.068229	0.10602	0.21703	0.999997	4183	2	0.068229
CCDC136	4	0.54325	0.59464	1	11200	1	0.39227	0.10605	0.2171	0.999997	4184	3	0.39227
RAB5B	4	0.81655	0.81667	1	15447	0	0.0099169	0.10607	0.21712	0.999997	4185	1	0.0099169
GYPA	4	0.98485	0.98498	1	19061	0	0.36031	0.10611	0.21721	0.999997	4186	3	0.36031
SERPINB13	4	0.88816	0.88796	1	16921	0	0.35194	0.10616	0.21729	0.999997	4187	3	0.35194
OR5L1	4	0.83858	0.83858	1	15899	0	0.0083493	0.10617	0.2173	0.999997	4188	1	0.0083493
KANSL1L	4	0.95336	0.95328	1	18343	0	0.39915	0.1062	0.21736	0.999997	4189	2	0.39915
KRT36	4	0.72381	0.72695	1	13700	1	0.1651	0.10622	0.21738	0.999997	4190	2	0.1651
KIAA1715	4	0.96825	0.96833	1	18674	0	0.34461	0.10624	0.21742	0.999997	4191	3	0.34461
ADRBK1	4	0.35252	0.48282	1	9089	1	0.34906	0.10624	0.21742	0.999997	4192	2	0.34906
ZNF257	4	0.14705	0.25321	1	4870	1	0.38575	0.10626	0.21744	0.999997	4193	3	0.38575
TROVE2	4	0.78866	0.78878	1	14907	0	0.31401	0.10628	0.21747	0.999997	4194	3	0.31401
NO_CURRENT_549	1	0.89371	0.89356	1	17046	0	0.65989	0.10629	0.21749	0.999997	4195	1	0.65989
SYCE3	4	0.035586	0.084821	0.91699	1816	1	0.2876	0.1063	0.21751	0.999997	4196	3	0.2876
MTPN	4	0.48372	0.559	1	10487	1	-0.042327	0.10631	0.21753	0.999997	4197	1	-0.042327
SSRP1	4	0.74463	0.74566	1	14062	1	0.29089	0.10637	0.21762	0.999997	4198	3	0.29089
CFAP61	4	0.85746	0.85747	1	16294	0	0.37325	0.10642	0.21772	0.999997	4199	3	0.37325
UNCX	4	0.85197	0.85196	1	16168	0	0.4033	0.10642	0.21772	0.999997	4200	3	0.4033
OVOL1	4	0.86607	0.86598	1	16461	0	0.46665	0.10644	0.21774	0.999997	4201	2	0.46665
DOK5	4	0.70616	0.71173	1	13392	1	0.48752	0.10649	0.21783	0.999997	4202	3	0.48752
ACMSD	4	0.94635	0.94619	1	18178	0	0.43561	0.1065	0.21784	0.999997	4203	3	0.43561
SUFU	4	0.23349	0.35022	1	6597	1	0.43623	0.10655	0.21791	0.999997	4204	3	0.43623
EIF4A1	4	0.97893	0.97903	1	18916	0	0.56326	0.10656	0.21793	0.999997	4205	3	0.56326
SAAL1	4	0.08721	0.18368	0.992106	3632	2	-0.015964	0.10656	0.21793	0.999997	4206	2	-0.015964
CSTF3	4	0.11465	0.21646	1	4231	2	-0.018899	0.1066	0.21801	0.999997	4207	2	-0.018899
QSOX2	4	0.15762	0.26504	1	5076	2	-0.17493	0.10661	0.21802	0.999997	4208	1	-0.17493
FAM178B	4	0.84816	0.84812	1	16097	0	0.26562	0.10664	0.21808	0.999997	4209	3	0.26562
ZNF101	4	0.66385	0.67757	1	12773	1	0.38919	0.10668	0.21816	0.999997	4210	3	0.38919
SERPINA3	4	0.85477	0.85475	1	16233	0	0.4376	0.1067	0.21819	0.999997	4211	2	0.4376
MBTD1	4	0.012792	0.037225	0.789148	925	2	-0.019659	0.10675	0.21828	0.999997	4212	2	-0.019659
FAM155A	4	0.88422	0.88406	1	16856	0	0.28988	0.10679	0.21834	0.999997	4213	3	0.28988
BAZ1B	4	0.94399	0.94388	1	18127	0	0.24797	0.10681	0.21838	0.999997	4214	3	0.24797
RPUSD1	4	0.95736	0.95731	1	18430	0	0.40102	0.10684	0.21843	0.999997	4215	2	0.40102
TBX4	4	0.90425	0.90413	1	17275	0	0.36943	0.10687	0.21849	0.999997	4216	3	0.36943
RNF167	4	0.86091	0.86089	1	16354	0	0.21579	0.1069	0.21854	0.999997	4217	2	0.21579
PTPRE	4	0.70467	0.71047	1	13368	1	0.31108	0.10692	0.21857	0.999997	4218	3	0.31108
IL26	4	0.77993	0.78009	1	14732	0	0.2655	0.10695	0.21864	0.999997	4219	2	0.2655
TRIB2	4	0.46039	0.54582	1	10261	1	0.39099	0.10696	0.21865	0.999997	4220	3	0.39099
SLC38A1	4	0.45926	0.54518	1	10245	1	0.21745	0.10698	0.21867	0.999997	4221	2	0.21745
PASK	4	0.91074	0.91064	1	17419	0	0.19268	0.107	0.21871	0.999997	4222	1	0.19268
UNC13C	4	0.18628	0.29738	1	5628	1	0.33118	0.10704	0.21877	0.999997	4223	3	0.33118
AKAP10	4	0.11631	0.21832	1	4263	1	0.12879	0.10705	0.21879	0.999997	4224	2	0.12879
RNASE12	4	0.97344	0.97358	1	18790	0	0.23193	0.10707	0.21882	0.999997	4225	3	0.23193
TRAPPC6B	4	0.26659	0.3871	1	7288	1	0.26479	0.10713	0.21893	0.999997	4226	2	0.26479
ALKBH2	4	0.7699	0.76997	1	14552	1	0.31009	0.10715	0.21895	0.999997	4227	2	0.31009
LDHD	4	0.31226	0.43783	1	8237	1	0.22362	0.10715	0.21895	0.999997	4228	2	0.22362
UBA5	4	0.050354	0.11422	0.947505	2368	1	0.32234	0.10716	0.21898	0.999997	4229	3	0.32234
HOXA6	4	0.90025	0.90018	1	17191	0	0.39982	0.10718	0.21901	0.999997	4230	2	0.39982
KIN	4	0.0079295	0.025529	0.712451	699	1	0.3361	0.1072	0.21904	0.999997	4231	2	0.3361
ADH1A	4	0.31619	0.44225	1	8316	2	0.15637	0.10724	0.21912	0.999997	4232	2	0.15637
NCOA3	4	0.66537	0.67877	1	12799	1	0.41196	0.10725	0.21915	0.999997	4233	2	0.41196
TUBA3E	4	0.97324	0.97339	1	18783	0	0.23378	0.10727	0.21917	0.999997	4234	3	0.23378
ICK	4	0.28384	0.40622	1	7652	2	-0.042441	0.10732	0.21926	0.999997	4235	1	-0.042441
NEXN	4	0.56038	0.60539	1	11388	1	0.28796	0.10732	0.21926	0.999997	4236	2	0.28796
KLHL42	4	0.48109	0.55747	1	10456	1	0.27286	0.10737	0.21933	0.999997	4237	2	0.27286
KCNIP2	4	0.35112	0.4813	1	9061	2	-0.26689	0.10742	0.21943	0.999997	4238	1	-0.26689
MPZL1	4	0.65602	0.6716	1	12656	1	0.24147	0.10744	0.21947	0.999997	4239	2	0.24147
NCKAP5	4	0.36048	0.49158	1	9247	2	0.20127	0.10749	0.21956	0.999997	4240	2	0.20127
TRIM11	4	0.92692	0.92688	1	17754	0	0.28398	0.10754	0.21963	0.999997	4241	3	0.28398
SLC25A28	4	0.28194	0.40412	1	7614	1	-0.14251	0.10764	0.21982	0.999997	4242	1	-0.14251
FAM84A	4	0.21853	0.33357	1	6283	1	0.40057	0.10768	0.21988	0.999997	4243	2	0.40057
RBM20	4	0.45372	0.54201	1	10179	1	0.29018	0.10771	0.21994	0.999997	4244	3	0.29018
FAM91A1	4	0.50395	0.57087	1	10722	1	0.31919	0.10773	0.21998	0.999997	4245	3	0.31919
PGAM2	4	0.56755	0.61004	1	11486	1	0.37426	0.10783	0.22016	0.999997	4246	3	0.37426
PREX2	4	0.91332	0.91325	1	17478	0	0.45589	0.10783	0.22016	0.999997	4247	3	0.45589
AGAP9	4	0.16943	0.27847	1	5287	2	-0.28741	0.10789	0.22027	0.999997	4248	1	-0.28741
PRDX5	4	0.19013	0.30176	1	5704	2	0.039881	0.10789	0.22028	0.999997	4249	2	0.039881
KNSTRN	4	0.97912	0.97923	1	18923	0	0.31132	0.10796	0.22039	0.999997	4250	3	0.31132
APEH	4	0.90574	0.90564	1	17302	0	0.33255	0.10806	0.22057	0.999997	4251	2	0.33255
ZNF219	4	0.97221	0.97237	1	18765	0	0.28565	0.10809	0.22063	0.999997	4252	3	0.28565
UHRF2	4	0.43228	0.53036	1	9941	1	0.17336	0.10812	0.22067	0.999997	4253	2	0.17336
RPS26	4	0.20319	0.31637	1	5972	1	0.45098	0.10816	0.22074	0.999997	4254	3	0.45098
MTA1	4	0.29011	0.41331	1	7792	1	0.0069547	0.10818	0.22079	0.999997	4255	1	0.0069547
KRT33A	4	0.60921	0.63786	1	12011	1	0.36277	0.10823	0.22087	0.999997	4256	3	0.36277
EPHB1	4	0.23615	0.35319	1	6655	2	-0.093568	0.10823	0.22089	0.999997	4257	2	-0.093568
LOXL3	4	0.92784	0.92782	1	17770	0	0.37303	0.10831	0.22104	0.999997	4258	3	0.37303
AMTN	4	0.77303	0.77315	1	14617	0	0.40292	0.10834	0.22108	0.999997	4259	3	0.40292
CST3	4	0.69576	0.70299	1	13235	1	0.26277	0.10835	0.2211	0.999997	4260	2	0.26277
TGM6	4	0.68469	0.694	1	13074	1	0.25201	0.10836	0.2211	0.999997	4261	3	0.25201
NO_CURRENT_709	1	0.89159	0.89145	1	17001	0	0.89189	0.10841	0.2212	0.999997	4262	1	0.89189
ZNF239	4	0.78366	0.7838	1	14802	0	0.16738	0.10842	0.22123	0.999997	4263	2	0.16738
IBSP	4	0.57666	0.61603	1	11587	1	0.19876	0.10843	0.22124	0.999997	4264	2	0.19876
NO_CURRENT_48	1	0.89157	0.89142	1	17000	0	0.65	0.10843	0.22124	0.999997	4265	1	0.65
FKRP	4	0.24423	0.36226	1	6812	2	-0.21592	0.10848	0.22132	0.999997	4266	1	-0.21592
TPP1	4	0.98615	0.98627	1	19088	0	0.34039	0.10851	0.22136	0.999997	4267	3	0.34039
FAM120B	4	0.64799	0.66562	1	12543	1	-0.12021	0.10853	0.2214	0.999997	4268	1	-0.12021
FGGY	4	0.87579	0.87565	1	16669	0	0.29241	0.10857	0.22146	0.999997	4269	3	0.29241
IFI27	4	0.60185	0.63279	1	11918	1	0.29349	0.10859	0.2215	0.999997	4270	3	0.29349
MYO3A	4	0.090357	0.18899	0.992523	3736	2	-0.1996	0.10867	0.22164	0.999997	4271	1	-0.1996
PREB	4	0.89607	0.89594	1	17094	0	0.35993	0.10868	0.22165	0.999997	4272	2	0.35993
CCND3	4	0.96379	0.96382	1	18581	0	0.30213	0.10875	0.22174	0.999997	4273	3	0.30213
E2F4	4	0.31274	0.43839	1	8247	2	-0.23265	0.10877	0.22179	0.999997	4274	1	-0.23265
PEBP1	4	0.93996	0.93993	1	18046	0	0.24021	0.10878	0.2218	0.999997	4275	3	0.24021
SCNM1	4	0.24425	0.36228	1	6814	1	0.31396	0.10883	0.22189	0.999997	4276	2	0.31396
CIAPIN1	4	0.060217	0.13335	0.962818	2719	3	-0.51301	0.10885	0.22192	0.999997	4277	1	-0.51301
WDFY4	4	0.8717	0.87155	1	16578	0	0.20143	0.10885	0.22192	0.999997	4278	2	0.20143
CCL5	4	0.82774	0.8278	1	15680	0	0.53	0.10887	0.22195	0.999997	4279	2	0.53
IQCF5	4	0.73969	0.74115	1	13971	1	0.36645	0.10887	0.22195	0.999997	4280	3	0.36645
ZBTB7C	4	0.92189	0.92178	1	17648	0	0.39748	0.10888	0.22197	0.999997	4281	2	0.39748
ZNF43	4	0.89513	0.89498	1	17076	0	0.24123	0.10889	0.22198	0.999997	4282	3	0.24123
NGFRAP1	4	0.87448	0.87433	1	16634	0	0.22131	0.10893	0.22206	0.999997	4283	3	0.22131
KCTD8	4	0.97445	0.97459	1	18818	0	0.36503	0.10895	0.22208	0.999997	4284	3	0.36503
AVL9	4	0.90619	0.9061	1	17315	0	0.15408	0.10897	0.22211	0.999997	4285	1	0.15408
HOPX	4	0.92934	0.92929	1	17809	0	0.41168	0.109	0.22216	0.999997	4286	2	0.41168
NO_CURRENT_308	1	0.89099	0.89081	1	16983	0	1.0395	0.10901	0.22219	0.999997	4287	1	1.0395
SYDE1	4	0.74144	0.74272	1	14005	1	0.35459	0.10904	0.22224	0.999997	4288	2	0.35459
TXNL4B	4	0.021752	0.056293	0.848156	1304	2	-0.053506	0.10907	0.22228	0.999997	4289	2	-0.053506
PLA2G4B	4	0.9497	0.94958	1	18260	0	0.40005	0.10908	0.22231	0.999997	4290	2	0.40005
ANXA7	4	0.30013	0.4245	1	7981	2	-0.12831	0.10912	0.22236	0.999997	4291	1	-0.12831
ZSCAN5B	4	0.68683	0.69576	1	13108	1	0.20996	0.10918	0.22247	0.999997	4292	2	0.20996
TMEM161A	4	0.90357	0.90349	1	17256	0	0.12915	0.10921	0.22254	0.999997	4293	2	0.12915
SLC2A9	4	0.17531	0.28512	1	5411	2	0.051662	0.10922	0.22255	0.999997	4294	2	0.051662
PTPN6	4	0.25089	0.36977	1	6943	1	0.39001	0.10927	0.22263	0.999997	4295	2	0.39001
HYAL2	4	0.13053	0.23442	1	4534	1	0.36471	0.1093	0.22269	0.999997	4296	3	0.36471
ZNF234	4	0.3725	0.49895	1	9375	1	0.33183	0.10937	0.2228	0.999997	4297	2	0.33183
DPEP3	4	0.89966	0.89959	1	17173	0	0.34653	0.10939	0.22283	0.999997	4298	3	0.34653
GRXCR2	4	0.025224	0.063619	0.876314	1425	1	0.34031	0.10943	0.22289	0.999997	4299	3	0.34031
KCNG2	4	0.92639	0.92631	1	17743	0	0.34931	0.10947	0.22297	0.999997	4300	3	0.34931
KCNJ12	4	0.15163	0.25831	1	4960	1	0.48736	0.1095	0.22302	0.999997	4301	2	0.48736
PGLYRP3	4	0.51674	0.57852	1	10871	1	0.36438	0.10952	0.22306	0.999997	4302	3	0.36438
FIP1L1	4	0.69604	0.70322	1	13242	1	0.55017	0.10954	0.22309	0.999997	4303	2	0.55017
OTOF	4	0.85514	0.85516	1	16240	0	0.28994	0.10959	0.22318	0.999997	4304	2	0.28994
KRTAP26-1	4	0.42116	0.52433	1	9826	1	0.29342	0.1096	0.2232	0.999997	4305	3	0.29342
UFSP2	4	0.00043556	0.0015509	0.280907	108	2	-0.68675	0.1098	0.22353	0.999997	4306	1	-0.68675
TIMP1	4	0.51433	0.57708	1	10845	1	0.34439	0.10982	0.22356	0.999997	4307	2	0.34439
NO_CURRENT_49	1	0.89015	0.88999	1	16966	0	0.58983	0.10985	0.22362	0.999997	4308	1	0.58983
NSG1	4	0.73519	0.73702	1	13903	1	0.38387	0.1099	0.22371	0.999997	4309	2	0.38387
PABPC1	4	0.24592	0.36413	1	6846	1	-0.122	0.10993	0.22375	0.999997	4310	1	-0.122
OFD1	4	0.87811	0.87798	1	16719	0	0.20521	0.10993	0.22375	0.999997	4311	2	0.20521
FKBPL	4	0.61382	0.64106	1	12074	1	0.29439	0.10998	0.22384	0.999997	4312	3	0.29439
P3H2	4	0.62743	0.6506	1	12256	1	0.22479	0.11003	0.22392	0.999997	4313	3	0.22479
TERT	4	0.026458	0.066206	0.884228	1463	1	0.25829	0.11005	0.22396	0.999997	4314	2	0.25829
RCAN3	4	0.24138	0.35903	1	6753	2	0.068858	0.11015	0.22413	0.999997	4315	2	0.068858
FBXO39	4	0.95306	0.95297	1	18339	0	0.29184	0.11016	0.22415	0.999997	4316	3	0.29184
PODNL1	4	0.85664	0.85665	1	16274	0	0.12394	0.1102	0.22423	0.999997	4317	1	0.12394
SLC22A6	4	0.44273	0.53601	1	10051	1	0.176	0.11025	0.22431	0.999997	4318	2	0.176
ADPRHL2	4	0.90766	0.90756	1	17351	0	0.36069	0.11028	0.22438	0.999997	4319	3	0.36069
PSMD4	4	0.50296	0.57025	1	10716	1	0.23979	0.11029	0.2244	0.999997	4320	2	0.23979
ACTL9	4	0.85282	0.85277	1	16184	0	0.39392	0.11035	0.22451	0.999997	4321	2	0.39392
TRIM67	4	0.66965	0.68205	1	12863	1	0.31891	0.11036	0.22452	0.999997	4322	3	0.31891
LRRC58	4	0.20281	0.31593	1	5962	1	0.29707	0.1104	0.22458	0.999997	4323	2	0.29707
NO_CURRENT_442	1	0.88957	0.88942	1	16955	0	0.86865	0.11043	0.22464	0.999997	4324	1	0.86865
EDA2R	4	0.36531	0.49524	1	9304	1	0.332	0.11043	0.22465	0.999997	4325	2	0.332
TK1	4	0.15406	0.261	1	5011	1	0.21435	0.11049	0.22475	0.999997	4326	2	0.21435
AGAP4:AGAP7P:AGAP8	2	0.88949	0.88934	1	16953	0	0.47454	0.11051	0.22479	0.999997	4327	2	0.47454
TTLL12	4	0.71246	0.71716	1	13506	1	0.25857	0.11056	0.22489	0.999997	4328	2	0.25857
CYTIP	4	0.15104	0.25764	1	4948	2	0.037435	0.11063	0.22499	0.999997	4329	2	0.037435
TGFBR2	4	0.31058	0.43599	1	8214	1	0.084177	0.11069	0.22509	0.999997	4330	1	0.084177
MYH13	4	0.71017	0.71518	1	13464	1	0.27293	0.11069	0.22509	0.999997	4331	3	0.27293
RPL26	4	0.59284	0.62678	1	11792	1	0.28837	0.11077	0.22522	0.999997	4332	2	0.28837
UBE2I	4	0.43036	0.52931	1	9920	1	0.38217	0.11078	0.22523	0.999997	4333	3	0.38217
LIMA1	4	0.6054	0.63524	1	11968	1	0.32692	0.1108	0.22528	0.999997	4334	2	0.32692
KCNK10	4	0.074435	0.16018	0.978003	3215	3	-0.3372	0.11083	0.22535	0.999997	4335	1	-0.3372
LCE6A	4	0.94431	0.94419	1	18138	0	0.3724	0.11086	0.2254	0.999997	4336	2	0.3724
NME5	4	0.69082	0.69893	1	13163	1	0.17825	0.11088	0.22544	0.999997	4337	2	0.17825
SMIM19	4	0.8836	0.88347	1	16844	0	0.39132	0.11088	0.22544	0.999997	4338	3	0.39132
HINFP	4	0.48519	0.55988	1	10500	1	0.40325	0.11091	0.22548	0.999997	4339	3	0.40325
OR4X2	4	0.2323	0.34887	1	6577	2	-0.21372	0.11093	0.22552	0.999997	4340	1	-0.21372
TIGD3	4	0.93321	0.93317	1	17905	0	0.25335	0.11098	0.2256	0.999997	4341	1	0.25335
CPN2	4	0.97687	0.97697	1	18866	0	0.31096	0.11105	0.22571	0.999997	4342	3	0.31096
PZP	4	0.39959	0.51289	1	9621	1	0.35946	0.11106	0.22573	0.999997	4343	2	0.35946
ACSS2	4	0.87972	0.8796	1	16752	0	0.43185	0.11108	0.22576	0.999997	4344	2	0.43185
TYMP	4	0.67573	0.6869	1	12953	1	0.43147	0.1111	0.2258	0.999997	4345	3	0.43147
C1orf162	4	0.7679	0.7679	1	14517	1	-0.068846	0.11113	0.22586	0.999997	4346	1	-0.068846
MIXL1	4	0.77781	0.77799	1	14694	0	0.25922	0.11114	0.22588	0.999997	4347	3	0.25922
SF3B5	4	0.93632	0.9363	1	17967	0	0.45891	0.11123	0.22603	0.999997	4348	2	0.45891
TRPS1	4	0.45324	0.54177	1	10177	1	0.3596	0.11135	0.22623	0.999997	4349	3	0.3596
ABCB7	4	0.47049	0.55146	1	10358	1	0.16388	0.1114	0.22632	0.999997	4350	1	0.16388
CALY	4	0.91769	0.9176	1	17564	0	0.36844	0.11144	0.22641	0.999997	4351	3	0.36844
SHC3	4	0.74231	0.74352	1	14019	1	0.18839	0.11148	0.22648	0.999997	4352	2	0.18839
DNAJC1	4	0.23649	0.35359	1	6662	1	0.27054	0.11149	0.22649	0.999997	4353	3	0.27054
SRRM2	4	0.41806	0.52266	1	9792	1	0.38995	0.11154	0.22657	0.999997	4354	2	0.38995
IDS	4	0.089459	0.1877	0.992106	3717	2	0.13413	0.11155	0.22659	0.999997	4355	2	0.13413
ANKS1B	4	0.72402	0.72711	1	13704	1	0.35085	0.11157	0.22663	0.999997	4356	3	0.35085
DNAH5	4	0.7281	0.73071	1	13767	1	0.29996	0.1116	0.22667	0.999997	4357	3	0.29996
SULT1C4	4	0.73721	0.73887	1	13935	1	0.2909	0.11165	0.22676	0.999997	4358	3	0.2909
NO_CURRENT_774	1	0.88834	0.88815	1	16929	0	0.72355	0.11166	0.22678	0.999997	4359	1	0.72355
RAVER1	4	0.59868	0.63065	1	11874	1	0.43677	0.11169	0.22684	0.999997	4360	3	0.43677
MAGEB1	4	0.80986	0.80995	1	15300	0	0.26241	0.11174	0.22694	0.999997	4361	2	0.26241
ANKRD1	4	0.46553	0.54869	1	10312	1	0.30698	0.11175	0.22695	0.999997	4362	2	0.30698
OR5B3	4	0.85996	0.85997	1	16337	0	0.23096	0.11179	0.22702	0.999997	4363	3	0.23096
CRYBA1	4	0.84456	0.84446	1	16021	0	0.36466	0.1118	0.22704	0.999997	4364	2	0.36466
VSIG10	4	0.13404	0.23845	1	4599	1	0.37028	0.11182	0.22708	0.999997	4365	3	0.37028
CUL1	4	0.0021673	0.0073719	0.536432	270	1	0.39917	0.11183	0.22711	0.999997	4366	2	0.39917
RFPL2	4	0.85215	0.85214	1	16172	0	0.29048	0.1119	0.22722	0.999997	4367	3	0.29048
NAGA	4	0.31756	0.4438	1	8342	2	0.17559	0.11196	0.22732	0.999997	4368	2	0.17559
CAMK1D	4	0.81444	0.81457	1	15395	0	0.2481	0.11199	0.22738	0.999997	4369	3	0.2481
SUN1	4	0.77144	0.7715	1	14577	0	-0.076369	0.11201	0.22741	0.999997	4370	1	-0.076369
FMO4	4	0.22162	0.33701	1	6344	2	-0.0025609	0.11206	0.22749	0.999997	4371	2	-0.0025609
ARHGEF2	4	0.94765	0.94749	1	18215	0	0.44803	0.11214	0.22763	0.999997	4372	2	0.44803
LRP3	4	0.48664	0.56069	1	10519	1	0.32187	0.11215	0.22765	0.999997	4373	3	0.32187
DGCR8	4	0.47256	0.55266	1	10375	1	0.25056	0.11215	0.22765	0.999997	4374	3	0.25056
OSBP2	4	0.20214	0.31517	1	5951	2	-0.066696	0.11216	0.22766	0.999997	4375	1	-0.066696
AGO1	4	0.044519	0.1027	0.931573	2166	1	0.2388	0.11218	0.22771	0.999997	4376	2	0.2388
RAB40AL	4	0.94964	0.94952	1	18255	0	0.35118	0.1122	0.22773	0.999997	4377	3	0.35118
FKBP15	4	0.56275	0.60693	1	11424	1	-0.12735	0.11221	0.22775	0.999997	4378	1	-0.12735
TRIM37	4	0.21298	0.32736	1	6166	2	-0.29971	0.11226	0.22784	0.999997	4379	1	-0.29971
NIFK	4	0.93755	0.93752	1	17991	0	0.56835	0.1123	0.22791	0.999997	4380	3	0.56835
MYEF2	4	0.90491	0.90479	1	17289	0	0.21659	0.1123	0.22791	0.999997	4381	2	0.21659
C9orf116	4	0.19506	0.30733	1	5799	2	0.0067522	0.11235	0.228	0.999997	4382	2	0.0067522
CHMP4A	4	0.84272	0.84261	1	15989	0	0.37687	0.11242	0.22813	0.999997	4383	2	0.37687
NDST2	4	0.88159	0.88143	1	16799	0	0.35269	0.11258	0.22839	0.999997	4384	2	0.35269
TACO1	4	0.62176	0.64665	1	12165	1	-0.11458	0.11265	0.22851	0.999997	4385	1	-0.11458
VSIG1	4	0.81047	0.81057	1	15313	0	0.29621	0.11266	0.22853	0.999997	4386	2	0.29621
NO_CURRENT_384	1	0.8873	0.88711	1	16908	0	0.60331	0.1127	0.22861	0.999997	4387	1	0.60331
CCNE1	4	0.87667	0.87653	1	16689	0	0.35816	0.11273	0.22866	0.999997	4388	3	0.35816
VEGFB	4	0.25209	0.37109	1	6972	1	0.10514	0.11275	0.22868	0.999997	4389	2	0.10514
PTMS	4	0.8507	0.85069	1	16142	0	0.35921	0.11279	0.22878	0.999997	4390	3	0.35921
AK4	4	0.98463	0.98477	1	19048	0	0.42668	0.11284	0.22885	0.999997	4391	3	0.42668
COL4A3BP	4	0.32087	0.44751	1	8414	1	0.074537	0.11284	0.22886	0.999997	4392	1	0.074537
ORAOV1	4	0.88389	0.88374	1	16848	0	0.48242	0.11284	0.22887	0.999997	4393	2	0.48242
GLTSCR2	4	0.73452	0.73639	1	13891	1	0.33229	0.11298	0.2291	0.999997	4394	2	0.33229
COX6B1	4	0.69096	0.69903	1	13167	1	0.43367	0.11301	0.22915	0.999997	4395	3	0.43367
SPC24	4	0.39731	0.51168	1	9605	1	0.14234	0.11306	0.22923	0.999997	4396	1	0.14234
CPTP	4	0.96601	0.96606	1	18632	0	0.34607	0.11309	0.22929	0.999997	4397	3	0.34607
EPHX2	4	0.48294	0.55855	1	10477	1	0.35667	0.11311	0.22932	0.999997	4398	3	0.35667
PPP4R4	4	0.58707	0.62292	1	11722	1	0.4092	0.11314	0.22937	0.999997	4399	2	0.4092
CTSV	4	0.46392	0.54781	1	10299	1	0.035762	0.11319	0.22946	0.999997	4400	1	0.035762
ABHD17A	4	0.53152	0.58738	1	11039	1	0.44822	0.11321	0.2295	0.999997	4401	3	0.44822
TMEM60	4	0.13461	0.23911	1	4613	2	-0.33701	0.11323	0.22954	0.999997	4402	1	-0.33701
HOXD8	4	0.053897	0.12106	0.952925	2496	3	-0.51198	0.11331	0.22967	0.999997	4403	1	-0.51198
LAPTM5	4	0.30178	0.42633	1	8017	2	0.076173	0.11331	0.22967	0.999997	4404	2	0.076173
DEFB128	4	0.96002	0.96001	1	18498	0	0.28914	0.11335	0.22973	0.999997	4405	3	0.28914
SERPINB3	4	0.17201	0.28139	1	5341	1	0.072018	0.11363	0.23019	0.999997	4406	1	0.072018
RAB28	4	0.10966	0.21079	1	4132	1	0.2274	0.11365	0.23022	0.999997	4407	2	0.2274
ZNF816-ZNF321P	4	0.33315	0.46127	1	8682	1	0.25648	0.11366	0.23025	0.999997	4408	3	0.25648
DHCR7	4	0.58758	0.62325	1	11727	1	0.20496	0.11367	0.23027	0.999997	4409	2	0.20496
DMRTC1:DMRTC1B	4	0.06424	0.14104	0.96887	2859	1	0.30787	0.11368	0.23029	0.999997	4410	3	0.30787
MYH15	4	0.9445	0.94439	1	18142	0	0.37089	0.11371	0.23035	0.999997	4411	3	0.37089
C5orf24	4	0.7663	0.76627	1	14480	1	-0.069063	0.11372	0.23036	0.999997	4412	1	-0.069063
GLP1R	4	0.61628	0.64274	1	12091	1	0.29009	0.11374	0.23039	0.999997	4413	3	0.29009
ASPHD2	4	0.66033	0.67492	1	12714	1	0.2937	0.11374	0.23039	0.999997	4414	3	0.2937
PPIP5K2	4	0.86893	0.86885	1	16513	0	0.374	0.1138	0.2305	0.999997	4415	2	0.374
TRAPPC8	4	0.52231	0.58183	1	10933	1	0.45335	0.11382	0.23053	0.999997	4416	3	0.45335
RBBP6	4	0.015891	0.04389	0.812379	1061	2	0.073175	0.11385	0.23057	0.999997	4417	2	0.073175
LRRC63	4	0.079081	0.16884	0.986013	3364	2	0.11873	0.1139	0.23066	0.999997	4418	2	0.11873
RAB3C	4	0.71391	0.71839	1	13536	1	-0.094743	0.11392	0.23069	0.999997	4419	1	-0.094743
GRIK2	4	0.1705	0.27968	1	5310	1	0.48889	0.11392	0.23069	0.999997	4420	3	0.48889
ASAP2	4	0.90989	0.90979	1	17394	0	0.39129	0.11394	0.23072	0.999997	4421	2	0.39129
SEC24B	4	0.95901	0.95894	1	18469	0	0.39469	0.11396	0.23075	0.999997	4422	3	0.39469
FUT5	4	0.11678	0.21885	1	4275	1	0.34029	0.11396	0.23075	0.999997	4423	2	0.34029
LRP2	4	0.12514	0.22835	1	4436	2	-0.43252	0.11402	0.23085	0.999997	4424	1	-0.43252
FGFBP3	4	0.83812	0.83812	1	15887	0	-0.12377	0.11407	0.23092	0.999997	4425	1	-0.12377
HPCAL1	4	0.50722	0.57284	1	10763	1	0.31662	0.11407	0.23093	0.999997	4426	3	0.31662
C14orf37	4	0.9092	0.90911	1	17382	0	0.4063	0.11407	0.23093	0.999997	4427	3	0.4063
FBXO16	4	0.76654	0.76651	1	14487	1	0.060923	0.11412	0.231	0.999997	4428	2	0.060923
PLEKHB2	4	0.88979	0.88962	1	16958	0	0.34455	0.11413	0.23102	0.999997	4429	3	0.34455
BLMH	4	0.96841	0.96849	1	18677	0	0.2588	0.11419	0.23113	0.999997	4430	3	0.2588
ZMYM5	4	0.63287	0.65455	1	12340	1	0.23769	0.1142	0.23115	0.999997	4431	3	0.23769
TRPV3	4	0.084857	0.1793	0.991725	3552	1	0.308	0.11432	0.23136	0.999997	4432	3	0.308
ZFP90	4	0.58431	0.62103	1	11688	1	0.3388	0.11435	0.23141	0.999997	4433	3	0.3388
OR6C76	4	0.88857	0.88838	1	16933	0	0.2644	0.11441	0.23152	0.999997	4434	3	0.2644
MAP1S	4	0.94861	0.94849	1	18236	0	0.22096	0.11444	0.23157	0.999997	4435	3	0.22096
CCDC97	4	0.34154	0.47068	1	8880	2	-0.23547	0.11446	0.2316	0.999997	4436	1	-0.23547
NPSR1	4	0.72509	0.72805	1	13722	1	-0.17574	0.11451	0.23166	0.999997	4437	1	-0.17574
DPPA2	4	0.22346	0.33904	1	6384	2	0.028911	0.11464	0.23178	0.999997	4438	2	0.028911
RPL30	4	0.40242	0.51438	1	9648	1	0.12274	0.1147	0.23185	0.999997	4439	2	0.12274
TMEM163	4	0.89963	0.89957	1	17171	0	0.14115	0.1148	0.23197	0.999997	4440	1	0.14115
C8B	4	0.28171	0.40388	1	7608	1	0.21894	0.11485	0.23204	0.999997	4441	2	0.21894
ACY3	4	0.039385	0.092424	0.923232	1966	1	0.31469	0.1149	0.23208	0.999997	4442	2	0.31469
PDE6H	4	0.89114	0.89099	1	16985	0	0.23181	0.11499	0.23219	0.999997	4443	2	0.23181
DENND4B	4	0.045445	0.1046	0.937129	2192	2	-0.14334	0.11501	0.2322	0.999997	4444	2	-0.14334
NOG	4	0.21882	0.33389	1	6290	1	-0.15761	0.11504	0.23224	0.999997	4445	1	-0.15761
OR5J2	4	0.27313	0.39435	1	7416	1	0.32186	0.11519	0.23239	0.999997	4446	2	0.32186
SPOPL	4	0.94985	0.94975	1	18265	0	0.3744	0.11524	0.23245	0.999997	4447	2	0.3744
CENPL	4	0.18375	0.29461	1	5580	2	0.17081	0.11527	0.23248	0.999997	4448	2	0.17081
ZNF414	4	0.6782	0.6888	1	12991	1	0.41363	0.11533	0.23255	0.999997	4449	2	0.41363
RPTOR	4	0.057791	0.1286	0.959233	2633	3	-0.56311	0.11536	0.23259	0.999997	4450	1	-0.56311
SNW1	4	0.041428	0.096515	0.928124	2040	2	-0.09286	0.1154	0.23262	0.999997	4451	2	-0.09286
ABCA10	4	0.91045	0.91035	1	17409	0	0.15912	0.11543	0.23266	0.999997	4452	2	0.15912
C3orf14	4	0.48475	0.5596	1	10496	1	0.19707	0.11546	0.23268	0.999997	4453	2	0.19707
KCNF1	4	0.26998	0.3909	1	7348	1	0.46699	0.1155	0.23272	0.999997	4454	2	0.46699
SPTSSA	4	0.76181	0.76189	1	14400	1	0.39765	0.11556	0.2328	0.999997	4455	2	0.39765
UNKL	4	0.78699	0.7871	1	14873	0	0.42963	0.11558	0.23282	0.999997	4456	2	0.42963
PNMA6C	3	0.17918	0.28948	1	5490	1	-0.15785	0.11567	0.23292	0.999997	4457	1	-0.15785
RAB40A	4	0.02874	0.070895	0.887187	1568	2	-0.061235	0.11568	0.23292	0.999997	4458	1	-0.061235
MED23	4	0.187	0.29819	1	5640	2	-0.39106	0.11573	0.23297	0.999997	4459	1	-0.39106
LPCAT4	4	0.053038	0.11938	0.950589	2465	3	-0.29783	0.11583	0.23308	0.999997	4460	1	-0.29783
LY6H	4	0.54484	0.59562	1	11221	1	0.0012181	0.11587	0.23313	0.999997	4461	1	0.0012181
NO_CURRENT_865	1	0.88406	0.8839	1	16851	0	0.81466	0.11594	0.2332	0.999997	4462	1	0.81466
IL5	4	0.1014	0.20152	0.999691	3951	2	-0.29032	0.11597	0.23323	0.999997	4463	1	-0.29032
PAQR9	4	0.078536	0.16785	0.984091	3351	3	-0.3162	0.11612	0.2334	0.999997	4464	1	-0.3162
PADI3	4	0.32407	0.45115	1	8486	2	-0.19095	0.11626	0.23355	0.999997	4465	1	-0.19095
DUSP12	4	0.19826	0.31085	1	5859	1	-0.10224	0.11631	0.2336	0.999997	4466	1	-0.10224
NO_CURRENT_379	1	0.88359	0.88345	1	16842	0	0.87064	0.11641	0.2337	0.999997	4467	1	0.87064
PTX4	4	0.27806	0.39985	1	7543	2	0.086197	0.11646	0.23375	0.999997	4468	2	0.086197
PAX4	4	0.80306	0.80307	1	15156	0	0.071207	0.11656	0.23385	0.999997	4469	2	0.071207
C5orf38	4	0.057496	0.12807	0.959012	2622	2	-0.075725	0.11666	0.23394	0.999997	4470	1	-0.075725
DNAJA1	4	0.34301	0.4723	1	8905	2	0.10854	0.11666	0.23395	0.999997	4471	2	0.10854
GRXCR1	4	0.70837	0.71361	1	13430	1	0.50581	0.11672	0.23402	0.999997	4472	2	0.50581
SUGP1	4	0.81388	0.81401	1	15387	0	0.32785	0.11672	0.23402	0.999997	4473	2	0.32785
AIP	4	0.52826	0.58541	1	10995	1	0.31689	0.11675	0.23404	0.999997	4474	2	0.31689
HMHB1	4	0.67519	0.68645	1	12944	1	0.3142	0.11677	0.23406	0.999997	4475	2	0.3142
PTGS2	4	0.51032	0.57469	1	10801	1	0.24594	0.1168	0.23411	0.999997	4476	2	0.24594
EPHB4	4	0.86853	0.86845	1	16506	0	0.32001	0.11684	0.23415	0.999997	4477	2	0.32001
LHX8	4	0.0088267	0.028258	0.725299	765	3	-0.76904	0.11685	0.23416	0.999997	4478	1	-0.76904
ACCS	4	0.4364	0.53254	1	9981	1	0.32934	0.11688	0.2342	0.999997	4479	2	0.32934
IZUMO1	4	0.19243	0.30439	1	5744	1	0.24853	0.1169	0.23421	0.999997	4480	1	0.24853
SELK	4	0.53477	0.58942	1	11080	1	0.020175	0.11709	0.23443	0.999997	4481	2	0.020175
LRRN4CL	4	0.64276	0.66173	1	12479	1	0.44746	0.11711	0.23444	0.999997	4482	2	0.44746
MBD1	4	0.63166	0.65363	1	12316	1	0.17393	0.11714	0.23448	0.999997	4483	1	0.17393
CDK9	4	0.18989	0.3015	1	5697	2	0.0039145	0.11721	0.23456	0.999997	4484	2	0.0039145
SEH1L	4	0.051487	0.1164	0.950156	2405	2	-0.17393	0.11728	0.23464	0.999997	4485	2	-0.17393
FSBP	4	0.886	0.88584	1	16882	0	0.44299	0.11742	0.23479	0.999997	4486	2	0.44299
ZFP36L1	4	0.84081	0.84072	1	15953	0	0.29586	0.11742	0.23479	0.999997	4487	2	0.29586
TMEM39B	4	0.91978	0.91963	1	17606	0	0.41927	0.11748	0.23486	0.999997	4488	2	0.41927
SIX1	4	0.89893	0.89885	1	17160	0	0.40762	0.11755	0.23493	0.999997	4489	2	0.40762
KHDC1	4	0.20313	0.3163	1	5970	2	0.22297	0.11765	0.23502	0.999997	4490	2	0.22297
NO_CURRENT_885	1	0.88228	0.88212	1	16814	0	0.63103	0.11772	0.23511	0.999997	4491	1	0.63103
CD2BP2	4	0.19889	0.31156	1	5873	2	0.070511	0.11776	0.23515	0.999997	4492	2	0.070511
BNIP3L	4	0.70352	0.70953	1	13349	1	0.35015	0.11776	0.23515	0.999997	4493	2	0.35015
KCNS3	4	0.21067	0.32471	1	6114	1	0.19258	0.11782	0.23521	0.999997	4494	2	0.19258
NPY	4	0.82079	0.82092	1	15533	0	-0.058912	0.11787	0.23527	0.999997	4495	1	-0.058912
NO_CURRENT_689	1	0.88209	0.88194	1	16808	0	0.71748	0.11791	0.2353	0.999997	4496	1	0.71748
RNF165	4	0.817	0.81711	1	15456	0	-0.10176	0.11802	0.23542	0.999997	4497	1	-0.10176
NLRC5	4	0.87753	0.87738	1	16710	0	0.27604	0.11805	0.23544	0.999997	4498	2	0.27604
FOXG1	4	0.70052	0.70701	1	13306	1	-0.25296	0.11817	0.23556	0.999997	4499	1	-0.25296
KRTAP10-1:KRTAP10-12:KRTAP10-2:KRTAP10-3	1	0.8817	0.88154	1	16801	0	0.68399	0.1183	0.2357	0.999997	4500	1	0.68399
DUSP14	4	0.76112	0.76123	1	14388	1	-0.11845	0.11846	0.23586	0.999997	4501	1	-0.11845
IQCF1	4	0.32772	0.4552	1	8560	2	0.097	0.11846	0.23586	0.999997	4502	2	0.097
TSR1	4	0.6112	0.63925	1	12037	1	0.08619	0.11861	0.23601	0.999997	4503	2	0.08619
PRKAR1B	4	0.27391	0.39525	1	7438	1	0.36562	0.11861	0.23602	0.999997	4504	2	0.36562
RXFP1	4	0.59572	0.62866	1	11836	1	0.303	0.11866	0.23608	0.999997	4505	2	0.303
C19orf83	4	0.95837	0.95833	1	18456	0	0.40855	0.11875	0.23618	0.999997	4506	2	0.40855
SCNN1G	4	0.67479	0.68613	1	12940	1	0.46413	0.11887	0.2363	0.999997	4507	2	0.46413
CRMP1	4	0.29894	0.42318	1	7956	1	0.040073	0.1189	0.23633	0.999997	4508	1	0.040073
NOP2	4	0.82124	0.82138	1	15542	0	0.15254	0.11895	0.23638	0.999997	4509	1	0.15254
SPATA21	4	0.43336	0.53093	1	9950	1	0.42944	0.11896	0.23639	0.999997	4510	2	0.42944
PAX6	4	0.31891	0.44532	1	8375	2	-0.072474	0.119	0.23644	0.999997	4511	2	-0.072474
MRPS21	4	0.31766	0.44392	1	8347	2	0.21958	0.11916	0.23662	0.999997	4512	2	0.21958
SERGEF	4	0.33623	0.4647	1	8759	1	0.23147	0.11919	0.23665	0.999997	4513	2	0.23147
PLAC9	4	0.73943	0.74092	1	13966	1	0.14547	0.11919	0.23665	0.999997	4514	2	0.14547
TNKS1BP1	4	0.94594	0.94579	1	18169	0	0.21077	0.11929	0.23676	0.999997	4515	2	0.21077
NCKIPSD	4	0.63655	0.6572	1	12396	1	0.16764	0.11929	0.23676	0.999997	4516	2	0.16764
OSCP1	4	0.22131	0.33668	1	6338	2	-0.14716	0.11941	0.2369	0.999997	4517	1	-0.14716
PIWIL1	4	0.20979	0.32375	1	6099	1	0.36432	0.11958	0.23708	0.999997	4518	2	0.36432
OR6K2	4	0.32496	0.45216	1	8502	2	-0.089285	0.11958	0.23709	0.999997	4519	1	-0.089285
PPTC7	4	0.16895	0.27792	1	5281	2	0.082479	0.11968	0.23719	0.999997	4520	2	0.082479
TIGD5	4	0.57197	0.61298	1	11537	1	0.31779	0.11973	0.23725	0.999997	4521	2	0.31779
MRPL15	4	0.57684	0.61614	1	11590	1	0.45953	0.11973	0.23725	0.999997	4522	2	0.45953
TCTEX1D1	4	0.47847	0.55598	1	10429	1	0.37994	0.12006	0.23761	0.999997	4523	2	0.37994
TPM1	4	0.74018	0.74159	1	13983	1	0.085109	0.12012	0.23767	0.999997	4524	2	0.085109
C15orf53	4	0.68322	0.69284	1	13056	1	0.18263	0.12016	0.23772	0.999997	4525	2	0.18263
OR5P2	4	0.3656	0.49537	1	9307	1	0.19166	0.12019	0.23775	0.999997	4526	2	0.19166
RTCB	4	0.037617	0.088885	0.922266	1889	2	-0.1257	0.12021	0.23777	0.999997	4527	1	-0.1257
NLGN1	4	0.0075415	0.024327	0.712451	669	2	-0.74086	0.12029	0.23785	0.999997	4528	1	-0.74086
PRR5-ARHGAP8	4	0.74507	0.74605	1	14071	1	0.39468	0.12031	0.23788	0.999997	4529	2	0.39468
LGALS3	4	0.79249	0.7926	1	14965	0	0.22873	0.12035	0.23793	0.999997	4530	2	0.22873
RAPGEF5	4	0.105	0.20556	1	4035	2	-0.28477	0.12036	0.23794	0.999997	4531	1	-0.28477
CCL3L1:CCL3L3	4	0.74247	0.74367	1	14022	1	0.3154	0.1204	0.23799	0.999997	4532	2	0.3154
TCFL5	4	0.94146	0.94139	1	18077	0	0.35443	0.12041	0.23799	0.999997	4533	2	0.35443
SNX8	4	0.76601	0.76597	1	14473	1	0.018133	0.12046	0.23803	0.999997	4534	1	0.018133
BTN1A1	4	0.16138	0.26941	1	5134	2	-0.28028	0.1205	0.23809	0.999997	4535	2	-0.28028
DNM2	4	0.088984	0.18685	0.992106	3696	1	-0.094877	0.12055	0.23815	0.999997	4536	1	-0.094877
GNAZ	4	0.78017	0.78034	1	14737	0	0.28256	0.12062	0.23823	0.999997	4537	2	0.28256
TMEM123	4	0.087836	0.18483	0.992106	3657	2	-0.31944	0.12065	0.23827	0.999997	4538	1	-0.31944
ADRA1D	4	0.94602	0.94587	1	18172	0	0.37857	0.12066	0.23828	0.999997	4539	2	0.37857
CYP4F2	4	0.25075	0.3696	1	6938	2	0.12239	0.12075	0.23838	0.999997	4540	2	0.12239
SGTA	4	0.73438	0.73628	1	13888	1	0.18258	0.12076	0.2384	0.999997	4541	2	0.18258
SALL2	4	0.35893	0.48986	1	9212	2	0.18605	0.12083	0.23849	0.999997	4542	2	0.18605
STT3B	4	0.24195	0.35968	1	6767	2	0.047194	0.12086	0.23852	0.999997	4543	2	0.047194
CAPG	4	0.2975	0.42156	1	7926	2	0.058335	0.12089	0.23856	0.999997	4544	2	0.058335
SHROOM3	4	0.73925	0.74075	1	13965	1	0.28388	0.12097	0.23862	0.999997	4545	2	0.28388
HTR1A	4	0.82849	0.82853	1	15694	0	0.20798	0.12114	0.2388	0.999997	4546	1	0.20798
TAX1BP3	4	0.89384	0.89368	1	17049	0	0.44377	0.12126	0.23894	0.999997	4547	2	0.44377
ITPR1	4	0.061077	0.13499	0.964633	2749	1	-0.1454	0.12128	0.23896	0.999997	4548	1	-0.1454
ARSF	4	0.57717	0.61636	1	11596	1	0.17244	0.1213	0.23898	0.999997	4549	2	0.17244
CASP8	4	0.4246	0.52619	1	9859	1	0.42967	0.12132	0.23901	0.999997	4550	2	0.42967
ZNF211	4	0.17198	0.28135	1	5340	2	-0.2179	0.12133	0.23902	0.999997	4551	1	-0.2179
ESD	4	0.88648	0.8863	1	16893	0	0.29173	0.12138	0.23908	0.999997	4552	2	0.29173
TLE3	4	0.020276	0.053183	0.845166	1236	2	0.071028	0.1214	0.2391	0.999997	4553	2	0.071028
PIK3R4	4	0.57179	0.61284	1	11534	1	0.42668	0.12142	0.23912	0.999997	4554	2	0.42668
WDR77	4	0.14185	0.24734	1	4769	1	0.19586	0.12143	0.23913	0.999997	4555	2	0.19586
NO_CURRENT_928	1	0.87853	0.87841	1	16726	0	0.59263	0.12147	0.23919	0.999997	4556	1	0.59263
NT5C1B	3	0.9284	0.92836	1	17782	0	0.46661	0.12155	0.23927	0.999997	4557	2	0.46661
C19orf71	4	0.96918	0.96931	1	18694	0	0.39784	0.12156	0.23929	0.999997	4558	2	0.39784
TMEM128	4	0.050097	0.11371	0.945802	2362	1	0.27702	0.12158	0.2393	0.999997	4559	2	0.27702
PCDHB3	4	0.7127	0.71736	1	13511	1	0.325	0.12165	0.23937	0.999997	4560	2	0.325
C1orf52	4	0.86172	0.86167	1	16376	0	0.38726	0.12166	0.23937	0.999997	4561	2	0.38726
MROH9	4	0.049176	0.11192	0.942076	2334	3	-0.43794	0.12172	0.23945	0.999997	4562	1	-0.43794
SCN10A	4	0.95059	0.95047	1	18283	0	0.33828	0.12172	0.23945	0.999997	4563	2	0.33828
GEMIN7	4	0.42439	0.52607	1	9857	1	0.31703	0.12177	0.2395	0.999997	4564	2	0.31703
RBBP4	4	0.4983	0.56746	1	10658	1	-0.051523	0.12184	0.23958	0.999997	4565	1	-0.051523
C20orf96	4	0.85688	0.85689	1	16279	0	0.38239	0.12189	0.23963	0.999997	4566	2	0.38239
ERICH4	4	0.092631	0.19152	0.992922	3789	2	-0.40982	0.12196	0.23969	0.999997	4567	1	-0.40982
NR4A1	4	0.14422	0.25	1	4808	1	0.26088	0.12197	0.23969	0.999997	4568	2	0.26088
SENP6	4	0.39198	0.5089	1	9555	1	0.24773	0.12202	0.23976	0.999997	4569	2	0.24773
ITGA1	4	0.22585	0.34168	1	6441	1	0.23549	0.12202	0.23976	0.999997	4570	2	0.23549
OR1L3	4	0.36367	0.49438	1	9293	1	0.10483	0.12206	0.2398	0.999997	4571	1	0.10483
PLEKHG3	4	0.02017	0.052956	0.843812	1233	2	-0.40846	0.12225	0.23999	0.999997	4572	1	-0.40846
KLHL9	4	0.90178	0.90175	1	17216	0	0.26301	0.12227	0.24002	0.999997	4573	2	0.26301
NUP214	4	0.26165	0.38168	1	7176	1	0.25477	0.1223	0.24005	0.999997	4574	2	0.25477
APLN	4	0.91622	0.91615	1	17524	0	0.21861	0.1223	0.24005	0.999997	4575	2	0.21861
SLC23A2	4	0.88529	0.88514	1	16870	0	0.10429	0.1224	0.24016	0.999997	4576	2	0.10429
MRPS15	4	0.52033	0.58064	1	10910	1	-0.12834	0.12245	0.2402	0.999997	4577	1	-0.12834
SCD	4	0.95249	0.9524	1	18325	0	0.2634	0.1225	0.24025	0.999997	4578	2	0.2634
CDC25B	4	0.77141	0.77147	1	14576	0	-0.17728	0.12255	0.2403	0.999997	4579	1	-0.17728
GIMAP2	4	0.40496	0.51572	1	9677	1	-0.19385	0.12264	0.24042	0.999997	4580	1	-0.19385
TTC9B	4	0.33166	0.45963	1	8654	2	0.061182	0.12265	0.24042	0.999997	4581	2	0.061182
DNAH3	4	0.25059	0.36941	1	6936	1	0.22543	0.12267	0.24045	0.999997	4582	2	0.22543
MRPS2	4	0.34338	0.47272	1	8910	2	0.077407	0.12272	0.24049	0.999997	4583	2	0.077407
KRAS	4	0.82223	0.82234	1	15560	0	0.29748	0.12278	0.24057	0.999997	4584	2	0.29748
ZBTB40	4	0.17232	0.28171	1	5346	2	-0.45767	0.12284	0.24063	0.999997	4585	1	-0.45767
TADA1	4	0.10731	0.20821	1	4081	2	0.017515	0.12293	0.24073	0.999997	4586	2	0.017515
FOXD4L3:FOXD4L5:FOXD4L6	1	0.877	0.87686	1	16701	0	0.62635	0.123	0.2408	0.999997	4587	1	0.62635
TEK	4	0.47205	0.55237	1	10370	1	0.39427	0.12304	0.24085	0.999997	4588	2	0.39427
HSDL1	4	0.24066	0.35826	1	6741	1	0.26949	0.12307	0.24088	0.999997	4589	2	0.26949
IFITM3	4	0.80435	0.80438	1	15184	0	-0.12456	0.12308	0.24088	0.999997	4590	1	-0.12456
PJA2	4	0.96327	0.9633	1	18566	0	0.4605	0.12317	0.24099	0.999997	4591	2	0.4605
SMPD3	4	0.7679	0.7679	1	14516	1	0.17844	0.12327	0.24109	0.999997	4592	2	0.17844
NO_CURRENT_36	1	0.87671	0.87657	1	16692	0	0.54313	0.12329	0.24111	0.999997	4593	1	0.54313
PGBD2	4	0.039896	0.093441	0.923844	1986	3	-0.68624	0.12337	0.24119	0.999997	4594	1	-0.68624
KIF26A	4	0.076662	0.1644	0.982235	3287	1	0.39369	0.12338	0.2412	0.999997	4595	2	0.39369
MAL	4	0.73891	0.74043	1	13961	1	0.36952	0.12342	0.24124	0.999997	4596	2	0.36952
SLC35F3	4	0.29974	0.42408	1	7968	2	0.13524	0.1235	0.24132	0.999997	4597	2	0.13524
NO_CURRENT_772	1	0.87648	0.87636	1	16685	0	0.74312	0.12352	0.24134	0.999997	4598	1	0.74312
MEF2BNB	4	0.37822	0.50188	1	9426	1	-0.051667	0.12361	0.24144	0.999997	4599	1	-0.051667
HIST1H2AH	4	0.31452	0.44041	1	8283	2	0.15807	0.12365	0.24148	0.999997	4600	2	0.15807
PTPRS	4	0.94762	0.94746	1	18213	0	0.30872	0.12366	0.24149	0.999997	4601	2	0.30872
NO_CURRENT_374	1	0.87632	0.87619	1	16682	0	0.66329	0.12368	0.24151	0.999997	4602	1	0.66329
FAM166B	4	0.95379	0.9537	1	18352	0	0.3672	0.12371	0.24154	0.999997	4603	2	0.3672
ZNF395	4	0.94656	0.9464	1	18184	0	0.31594	0.12373	0.24156	0.999997	4604	2	0.31594
TXNL1	4	0.55511	0.60204	1	11325	1	0.11576	0.12376	0.24159	0.999997	4605	1	0.11576
MPP3	4	0.36129	0.49248	1	9260	1	0.37685	0.12381	0.24164	0.999997	4606	2	0.37685
IFT140	4	0.79453	0.79465	1	14996	0	0.21028	0.12386	0.24169	0.999997	4607	2	0.21028
FNBP1L	4	0.81156	0.81166	1	15342	0	0.098801	0.12393	0.24176	0.999997	4608	2	0.098801
CXCL2:CXCL3	1	0.87606	0.87592	1	16676	0	0.55648	0.12394	0.24177	0.999997	4609	1	0.55648
ITGA9	4	0.83562	0.8356	1	15842	0	0.41814	0.12405	0.2419	0.999997	4610	2	0.41814
JMJD4	4	0.29573	0.41958	1	7900	1	-0.20817	0.1241	0.24195	0.999997	4611	1	-0.20817
CIPC	4	0.45948	0.54531	1	10248	1	0.17307	0.12415	0.24199	0.999997	4612	2	0.17307
DTWD2	4	0.29569	0.41954	1	7898	2	0.0726	0.12418	0.24203	0.999997	4613	2	0.0726
CCR6	4	0.51298	0.57627	1	10834	1	0.029492	0.12429	0.24215	0.999997	4614	1	0.029492
SSX2:SSX2B	3	0.77006	0.77012	1	14554	0	0.36891	0.12431	0.24217	0.999997	4615	2	0.36891
ICT1	4	0.098461	0.19817	0.998488	3896	2	0.23665	0.12444	0.24231	0.999997	4616	2	0.23665
CSTF2T	4	0.73748	0.7391	1	13940	1	0.20926	0.12452	0.2424	0.999997	4617	2	0.20926
CCDC144NL	4	0.38401	0.50481	1	9481	1	-0.07588	0.12453	0.24242	0.999997	4618	1	-0.07588
KAAG1	4	0.69756	0.7045	1	13259	1	0.15136	0.12461	0.2425	0.999997	4619	2	0.15136
UNC45A	4	0.20265	0.31576	1	5959	2	-0.30497	0.12468	0.24257	0.999997	4620	1	-0.30497
HNRNPDL	4	0.30934	0.43459	1	8183	2	0.09186	0.12468	0.24257	0.999997	4621	2	0.09186
GFER	4	0.39903	0.51258	1	9617	1	0.25857	0.12474	0.24262	0.999997	4622	2	0.25857
SMIM14	4	0.79627	0.79636	1	15037	0	0.27889	0.12476	0.24266	0.999997	4623	2	0.27889
CCDC130	4	0.79187	0.792	1	14956	0	0.35005	0.12482	0.24273	0.999997	4624	2	0.35005
CDC6	4	0.33461	0.46285	1	8718	1	-0.1052	0.12497	0.2429	0.999997	4625	1	-0.1052
TMEM167B	4	0.88407	0.88391	1	16852	0	0.3711	0.12503	0.24296	0.999997	4626	2	0.3711
AJAP1	4	0.29528	0.41907	1	7886	2	-0.1232	0.12507	0.24299	0.999997	4627	1	-0.1232
EPX	4	0.94333	0.94323	1	18115	0	0.28667	0.12508	0.24301	0.999997	4628	2	0.28667
RAMP3	4	0.95432	0.95423	1	18364	0	0.33676	0.12532	0.24327	0.999997	4629	2	0.33676
NT5C1B-RDH14	4	0.42086	0.52418	1	9821	1	0.33851	0.12537	0.24332	0.999997	4630	2	0.33851
UBE3A	4	0.49101	0.56321	1	10581	1	0.094443	0.12538	0.24335	0.999997	4631	1	0.094443
ZNF691	4	0.021337	0.055402	0.847618	1280	2	-0.23498	0.1255	0.24346	0.999997	4632	2	-0.23498
ADAD1	4	0.45982	0.54549	1	10255	1	0.25074	0.12554	0.2435	0.999997	4633	2	0.25074
TRIM3	4	0.49722	0.56681	1	10644	1	0.0398	0.1256	0.24356	0.999997	4634	2	0.0398
ZFP37	4	0.44557	0.53757	1	10082	1	0.040752	0.12565	0.24361	0.999997	4635	1	0.040752
CRTC2	4	0.92398	0.92384	1	17692	0	0.41971	0.1257	0.24367	0.999997	4636	2	0.41971
GP2	4	0.9322	0.93215	1	17878	0	0.41082	0.12572	0.24369	0.999997	4637	2	0.41082
MAVS	4	0.28783	0.41073	1	7740	2	-0.015576	0.12575	0.24372	0.999997	4638	2	-0.015576
NO_CURRENT_847	1	0.87412	0.87397	1	16627	0	0.4768	0.12588	0.24387	0.999997	4639	1	0.4768
TLX1NB	4	0.079811	0.17018	0.98642	3386	2	-0.26405	0.12596	0.24396	0.999997	4640	1	-0.26405
CYP17A1	4	0.53215	0.58778	1	11043	1	-0.070881	0.12596	0.24396	0.999997	4641	1	-0.070881
OR6B2	4	0.019062	0.050652	0.83486	1192	1	0.34975	0.126	0.244	0.999997	4642	2	0.34975
ING4	4	0.7332	0.7352	1	13867	1	0.14313	0.12604	0.24405	0.999997	4643	1	0.14313
VEGFC	4	0.095926	0.19528	0.998488	3837	2	-0.33661	0.12608	0.24409	0.999997	4644	1	-0.33661
CACNG8	4	0.11565	0.21758	1	4253	2	-0.005215	0.1261	0.2441	0.999997	4645	2	-0.005215
TMEM151A	4	0.58864	0.62395	1	11739	1	0.33035	0.12619	0.24422	0.999997	4646	2	0.33035
RASA4	4	0.35712	0.48787	1	9182	2	0.17148	0.12619	0.24422	0.999997	4647	2	0.17148
SAP30	4	0.33837	0.4671	1	8797	2	-0.27153	0.12623	0.24426	0.999997	4648	1	-0.27153
BDKRB2	4	0.90411	0.90399	1	17272	0	0.325	0.12631	0.24433	0.999997	4649	2	0.325
ZNF561	4	0.14016	0.24542	1	4732	2	-0.41295	0.12633	0.24435	0.999997	4650	1	-0.41295
NO_CURRENT_634	1	0.87365	0.87349	1	16617	0	0.68142	0.12635	0.24438	0.999997	4651	1	0.68142
DCK	4	0.74873	0.74951	1	14138	1	0.3193	0.12638	0.24442	0.999997	4652	2	0.3193
EML1	4	0.66186	0.67607	1	12741	1	0.21071	0.12651	0.24456	0.999997	4653	2	0.21071
MARK1	4	0.72546	0.72837	1	13724	1	0.096893	0.12652	0.24457	0.999997	4654	1	0.096893
A2M	4	0.33103	0.45891	1	8636	2	-0.09299	0.12657	0.24462	0.999997	4655	1	-0.09299
ZCCHC5	4	0.83417	0.83418	1	15814	0	-0.046188	0.12667	0.24473	0.999997	4656	1	-0.046188
ALPI	4	0.30491	0.42975	1	8089	2	-0.045547	0.12671	0.24478	0.999997	4657	1	-0.045547
DEFA4	4	0.30355	0.42826	1	8058	2	-0.20413	0.12676	0.24482	0.999997	4658	1	-0.20413
SCN9A	4	0.09449	0.19364	0.998174	3809	2	0.12451	0.12679	0.24485	0.999997	4659	2	0.12451
TNFSF4	4	0.10582	0.20652	1	4048	1	0.16537	0.12681	0.24489	0.999997	4660	2	0.16537
SNAP25	4	0.29515	0.41893	1	7881	2	-0.054389	0.12691	0.24498	0.999997	4661	2	-0.054389
CLDN14	4	0.95653	0.95646	1	18416	0	0.11745	0.12698	0.24506	0.999997	4662	1	0.11745
TNK1	4	0.7983	0.79838	1	15074	0	0.34242	0.12702	0.2451	0.999997	4663	2	0.34242
TIGD2	4	0.85816	0.85816	1	16307	0	-0.098156	0.1271	0.2452	0.999997	4664	1	-0.098156
GABRA4	4	0.49044	0.56288	1	10573	1	0.26434	0.12712	0.24521	0.999997	4665	2	0.26434
AES	4	0.31971	0.4462	1	8390	2	0.10945	0.12728	0.24537	0.999997	4666	2	0.10945
MAF	4	0.96693	0.96701	1	18651	0	0.40178	0.1273	0.24539	0.999997	4667	2	0.40178
TBC1D13	4	0.54347	0.59477	1	11202	1	0.25828	0.12734	0.24544	0.999997	4668	2	0.25828
NEURL1	4	0.78836	0.78847	1	14899	0	-0.019983	0.12739	0.2455	0.999997	4669	1	-0.019983
ZNF385B	4	0.24664	0.36493	1	6863	2	0.061589	0.12754	0.24566	0.999997	4670	2	0.061589
PRR23C	4	0.35165	0.48187	1	9068	1	0.31507	0.12756	0.24569	0.999997	4671	2	0.31507
TRIM74	1	0.87244	0.87228	1	16597	0	0.73986	0.12756	0.24569	0.999997	4672	1	0.73986
NME2	3	0.94979	0.94968	1	18263	0	0.39118	0.12764	0.24578	0.999997	4673	2	0.39118
TMEM88	4	0.80457	0.80462	1	15188	0	-0.064612	0.12768	0.24582	0.999997	4674	1	-0.064612
SPACA1	4	0.57979	0.61805	1	11627	1	0.43623	0.12773	0.24587	0.999997	4675	2	0.43623
DDB2	4	0.26384	0.38407	1	7225	2	-0.23895	0.12783	0.24596	0.999997	4676	1	-0.23895
CYP11A1	4	0.55754	0.6036	1	11348	1	0.14603	0.12789	0.24603	0.999997	4677	2	0.14603
KRTAP29-1	4	0.45831	0.54462	1	10233	1	-0.006628	0.12792	0.24608	0.999997	4678	1	-0.006628
MFAP3L	4	0.28659	0.40931	1	7713	1	0.34345	0.12794	0.2461	0.999997	4679	2	0.34345
TOP1MT	4	0.13938	0.24456	1	4715	2	-0.20523	0.12797	0.24612	0.999997	4680	1	-0.20523
ABCB8	4	0.63762	0.65798	1	12411	1	0.21994	0.128	0.24616	0.999997	4681	2	0.21994
BRSK1	4	0.69382	0.7014	1	13210	1	0.34397	0.12802	0.24618	0.999997	4682	2	0.34397
ZNF160	4	0.20287	0.316	1	5966	2	0.063271	0.12819	0.24637	0.999997	4683	2	0.063271
HYAL1	4	0.94541	0.94529	1	18158	0	0.41957	0.12821	0.24639	0.999997	4684	2	0.41957
KCNE1L	4	0.152	0.25873	1	4970	2	-0.18123	0.12836	0.24654	0.999997	4685	1	-0.18123
GPR39	4	0.86386	0.86378	1	16416	0	0.29288	0.12838	0.24656	0.999997	4686	2	0.29288
BHMT	4	0.43608	0.53238	1	9980	1	0.11447	0.12841	0.24659	0.999997	4687	2	0.11447
PI16	4	0.76107	0.76119	1	14387	1	0.069597	0.12845	0.24665	0.999997	4688	1	0.069597
NO_CURRENT_567	1	0.87148	0.87134	1	16571	0	0.58044	0.12852	0.24672	0.999997	4689	1	0.58044
NOTCH2NL	4	0.33929	0.46812	1	8823	2	0.054445	0.12853	0.24673	0.999997	4690	2	0.054445
OXER1	4	0.40569	0.5161	1	9684	1	0.26806	0.12859	0.2468	0.999997	4691	2	0.26806
PAQR3	4	0.85177	0.85173	1	16163	0	0.37879	0.12866	0.24689	0.999997	4692	2	0.37879
RPL7L1	4	0.11894	0.22132	1	4323	2	-0.19286	0.12879	0.24702	0.999997	4693	1	-0.19286
MYB	4	0.26969	0.39057	1	7343	2	-0.012463	0.12884	0.24707	0.999997	4694	2	-0.012463
TDRD12	4	0.58256	0.61983	1	11663	1	0.072381	0.12894	0.24718	0.999997	4695	1	0.072381
FAM133B	4	0.32956	0.45726	1	8599	1	-0.049501	0.12899	0.24723	0.999997	4696	1	-0.049501
KRTAP4-7:KRTAP4-8:KRTAP4-9	1	0.87091	0.87078	1	16561	0	0.65268	0.12909	0.24735	0.999997	4697	1	0.65268
SPERT	4	0.83989	0.83981	1	15936	0	0.15211	0.12912	0.24739	0.999997	4698	2	0.15211
DEXI	4	0.89943	0.89937	1	17168	0	0.24488	0.12913	0.2474	0.999997	4699	2	0.24488
PTPN23	4	0.83896	0.83894	1	15909	0	0.24121	0.12916	0.24742	0.999997	4700	2	0.24121
SLC25A27	4	0.14022	0.2455	1	4736	2	0.021995	0.12916	0.24742	0.999997	4701	2	0.021995
HERC5	4	0.87209	0.87193	1	16587	0	0.42307	0.12921	0.24749	0.999997	4702	2	0.42307
FCGR3A:FCGR3B	1	0.87077	0.87065	1	16555	0	0.44099	0.12923	0.24751	0.999997	4703	1	0.44099
TCF20	4	0.27428	0.39568	1	7451	1	0.32159	0.1293	0.24758	0.999997	4704	2	0.32159
FAM83F	4	0.95027	0.95017	1	18276	0	0.50624	0.12936	0.24766	0.999997	4705	2	0.50624
ITLN1	4	0.91646	0.9164	1	17537	0	0.23754	0.12942	0.24772	0.999997	4706	2	0.23754
ELP6	4	0.016367	0.044908	0.813602	1083	3	-0.41057	0.12952	0.24781	0.999997	4707	1	-0.41057
KCNMB4	4	0.057211	0.12751	0.959012	2611	2	-0.18097	0.1296	0.24791	0.999997	4708	2	-0.18097
PEX10	4	0.81521	0.81534	1	15416	0	0.38889	0.12966	0.24797	0.999997	4709	2	0.38889
CXCR4	4	0.95384	0.95375	1	18353	0	0.23016	0.12971	0.24804	0.999997	4710	2	0.23016
MUT	4	0.66736	0.68031	1	12830	1	0.27508	0.12971	0.24804	0.999997	4711	2	0.27508
LHFP	4	0.89246	0.89233	1	17025	0	0.22503	0.12973	0.24806	0.999997	4712	2	0.22503
ST3GAL3	4	0.75478	0.75513	1	14264	1	0.19904	0.12981	0.24813	0.999997	4713	2	0.19904
SMCO2	4	0.81465	0.81479	1	15399	0	0.20496	0.12995	0.24828	0.999997	4714	2	0.20496
P2RY11	4	0.65626	0.67179	1	12661	1	0.41869	0.12995	0.24828	0.999997	4715	2	0.41869
C5orf30	4	0.31869	0.44506	1	8374	2	0.093195	0.12997	0.2483	0.999997	4716	2	0.093195
NO_CURRENT_227	1	0.86998	0.86987	1	16537	0	0.77236	0.13002	0.24835	0.999997	4717	1	0.77236
GPR27	4	0.70052	0.70701	1	13307	1	0.049571	0.13014	0.24847	0.999997	4718	1	0.049571
PDPR	4	0.29515	0.41893	1	7882	2	0.086664	0.13016	0.24849	0.999997	4719	2	0.086664
GLS2	4	0.81459	0.81472	1	15398	0	0.37657	0.13037	0.24873	0.999997	4720	2	0.37657
B9D1	4	0.14438	0.25019	1	4812	1	-0.090619	0.13063	0.24901	0.999997	4721	1	-0.090619
TRAPPC12	4	0.86237	0.86232	1	16387	0	0.28021	0.13072	0.2491	0.999997	4722	2	0.28021
ARMCX6	4	0.90138	0.90133	1	17210	0	0.43631	0.13076	0.24914	0.999997	4723	2	0.43631
GOLGA7	4	0.56645	0.60932	1	11469	1	-0.14871	0.13082	0.2492	0.999997	4724	1	-0.14871
ATRNL1	4	0.95183	0.95175	1	18310	0	0.22954	0.13087	0.24925	0.999997	4725	1	0.22954
ZDHHC24	4	0.58677	0.62272	1	11717	1	0.27039	0.1309	0.24929	0.999997	4726	2	0.27039
EXOC3L1	4	0.20574	0.31922	1	6027	1	0.33817	0.13092	0.24931	0.999997	4727	2	0.33817
NO_CURRENT_451	1	0.86901	0.86892	1	16515	0	0.58499	0.13099	0.24939	0.999997	4728	1	0.58499
DPH3	4	0.17931	0.28962	1	5492	2	-0.14498	0.13104	0.24943	0.999997	4729	1	-0.14498
TPO	4	0.53265	0.58808	1	11047	1	0.16253	0.13108	0.24949	0.999997	4730	2	0.16253
LRTM2	4	0.44509	0.53731	1	10075	1	0.18926	0.13115	0.24955	0.999997	4731	2	0.18926
RPL17-C18orf32	1	0.86883	0.86874	1	16511	0	1.0423	0.13117	0.24958	0.999997	4732	1	1.0423
P2RY4	4	0.95826	0.95822	1	18452	0	0.37763	0.13125	0.24966	0.999997	4733	2	0.37763
NO_CURRENT_15	1	0.86874	0.86865	1	16510	0	0.51867	0.13126	0.24967	0.999997	4734	1	0.51867
CBLN1	4	0.91752	0.91745	1	17557	0	0.23557	0.13135	0.24977	0.999997	4735	2	0.23557
IER3	4	0.94268	0.94254	1	18101	0	0.53871	0.13144	0.24986	0.999997	4736	2	0.53871
FAM183A	4	0.54256	0.59423	1	11192	1	0.19749	0.13145	0.24987	0.999997	4737	2	0.19749
GBGT1	4	0.96375	0.96378	1	18579	0	0.38816	0.13151	0.24995	0.999997	4738	2	0.38816
CLNS1A	4	0.77912	0.77927	1	14718	0	0.23889	0.13164	0.25008	0.999997	4739	1	0.23889
OPTN	4	0.052414	0.11821	0.950573	2436	1	-0.19791	0.13169	0.25013	0.999997	4740	1	-0.19791
GPR119	4	0.22825	0.3443	1	6493	1	0.097588	0.13178	0.25024	0.999997	4741	2	0.097588
SMIM24	4	0.95505	0.95497	1	18382	0	0.46327	0.1318	0.25026	0.999997	4742	2	0.46327
AKAP5	4	0.75375	0.75417	1	14237	1	0.23749	0.13188	0.25034	0.999997	4743	2	0.23749
MED27	4	0.76086	0.76096	1	14383	1	0.20832	0.13198	0.25046	0.999997	4744	2	0.20832
MTF2	4	0.32283	0.44973	1	8457	2	-0.23634	0.132	0.25048	0.999997	4745	1	-0.23634
EID2B	8	0.83085	0.83091	1	15735	1	-0.051834	0.13205	0.25053	0.999997	4746	2	-0.051834
ARHGAP17	4	0.68924	0.69768	1	13137	1	0.31819	0.13207	0.25055	0.999997	4747	2	0.31819
NPM1	4	0.71246	0.71716	1	13507	1	0.17916	0.13212	0.25061	0.999997	4748	2	0.17916
SMARCA1	4	0.0063847	0.020808	0.690955	589	2	-0.13951	0.13217	0.25066	0.999997	4749	1	-0.13951
NPIPB5	4	0.22982	0.34607	1	6531	2	0.097825	0.13221	0.25069	0.999997	4750	2	0.097825
ARHGAP26	4	0.72935	0.73179	1	13787	1	-0.0091541	0.13224	0.25073	0.999997	4751	2	-0.0091541
PIK3CA	4	0.55542	0.60221	1	11330	1	0.31895	0.13225	0.25073	0.999997	4752	2	0.31895
ANAPC4	4	0.0073797	0.023823	0.710235	659	2	-0.64944	0.13231	0.25081	0.999997	4753	1	-0.64944
C6orf195	4	0.02191	0.056629	0.850611	1308	2	0.058535	0.13233	0.25083	0.999997	4754	2	0.058535
GSKIP	4	0.5329	0.58823	1	11049	1	0.11253	0.13235	0.25085	0.999997	4755	2	0.11253
GABPB2	4	0.064902	0.1423	0.971071	2877	1	0.32176	0.1324	0.25092	0.999997	4756	2	0.32176
SASS6	4	0.060671	0.13423	0.963226	2736	2	-0.10299	0.13251	0.25101	0.999997	4757	2	-0.10299
APPL2	4	0.2121	0.32635	1	6150	2	-0.019069	0.13255	0.25108	0.999997	4758	2	-0.019069
VANGL2	4	0.079672	0.16993	0.98642	3382	3	-0.48989	0.13255	0.25108	0.999997	4759	1	-0.48989
LCE3E	2	0.075262	0.16174	0.978946	3246	1	0.045335	0.13259	0.25112	0.999997	4760	1	0.045335
PRPF3	4	0.7558	0.75611	1	14277	1	0.19086	0.13261	0.25115	0.999997	4761	2	0.19086
BCL7B	4	0.35104	0.48121	1	9057	2	-0.20419	0.13267	0.25122	0.999997	4762	1	-0.20419
ANAPC13	4	0.75201	0.75261	1	14210	1	0.29041	0.13267	0.25122	0.999997	4763	2	0.29041
NO_CURRENT_338	1	0.86732	0.86726	1	16479	0	0.83218	0.13268	0.25123	0.999997	4764	1	0.83218
ADAMTS19	4	0.71682	0.72091	1	13581	1	0.09017	0.13268	0.25123	0.999997	4765	2	0.09017
OR5K4	4	0.33228	0.4603	1	8667	1	0.45065	0.13275	0.25129	0.999997	4766	2	0.45065
PRR27	4	0.87882	0.87872	1	16732	0	0.19218	0.13278	0.25132	0.999997	4767	2	0.19218
SLC28A3	4	0.64886	0.66627	1	12554	1	0.32189	0.13284	0.25139	0.999997	4768	2	0.32189
NUTM2G	3	0.9487	0.94857	1	18239	0	0.41092	0.13286	0.25141	0.999997	4769	2	0.41092
MYLK	4	0.94701	0.94684	1	18198	0	0.28627	0.13294	0.25148	0.999997	4770	2	0.28627
CD7	4	0.3407	0.46973	1	8858	1	0.15416	0.13299	0.25154	0.999997	4771	2	0.15416
STK33	4	0.97996	0.98008	1	18940	0	0.34728	0.13307	0.25164	0.999997	4772	2	0.34728
SLC2A5	4	0.006573	0.021375	0.692964	606	3	-0.71352	0.13308	0.25164	0.999997	4773	1	-0.71352
FCER1G	4	0.4997	0.56831	1	10679	1	0.34438	0.13316	0.25172	0.999997	4774	2	0.34438
NUDCD2	4	0.92556	0.92544	1	17726	0	0.18234	0.13323	0.25179	0.999997	4775	2	0.18234
NO_CURRENT_763	1	0.86674	0.86666	1	16471	0	0.5818	0.13326	0.25182	0.999997	4776	1	0.5818
HPGD	4	0.24117	0.3588	1	6752	2	0.085398	0.13328	0.25185	0.999997	4777	2	0.085398
DDX56	4	0.44287	0.53609	1	10052	1	-0.037305	0.13337	0.25194	0.999997	4778	1	-0.037305
ANKRD16	4	0.94981	0.9497	1	18264	0	0.1493	0.13342	0.25199	0.999997	4779	2	0.1493
ISG20	4	0.22547	0.34127	1	6430	1	0.10414	0.13347	0.25204	0.999997	4780	2	0.10414
CCL27	4	0.0074817	0.024144	0.712137	666	3	-0.82059	0.13352	0.2521	0.999997	4781	1	-0.82059
KLHL41	4	0.13091	0.23485	1	4539	2	-0.0058524	0.13358	0.25217	0.999997	4782	2	-0.0058524
LCE5A	4	0.042289	0.098234	0.928124	2074	3	-0.4478	0.13361	0.25221	0.999997	4783	1	-0.4478
ACAA1	4	0.17517	0.28495	1	5408	2	-0.13732	0.13368	0.25229	0.999997	4784	1	-0.13732
TMEM174	4	0.62603	0.64961	1	12234	1	0.066795	0.13369	0.25229	0.999997	4785	2	0.066795
ZNF45	4	0.75912	0.75924	1	14352	1	0.075661	0.13376	0.25237	0.999997	4786	1	0.075661
SNX13	4	0.04114	0.095944	0.928124	2027	2	-0.24488	0.13378	0.25239	0.999997	4787	2	-0.24488
LCE3D	3	0.43361	0.53105	1	9952	1	0.22941	0.13379	0.2524	0.999997	4788	1	0.22941
HIST2H2BF	4	0.45776	0.5443	1	10227	1	0.26022	0.1338	0.25241	0.999997	4789	2	0.26022
FDX1L	4	0.8537	0.85367	1	16203	0	0.26824	0.1339	0.2525	0.999997	4790	2	0.26824
NFIX	4	0.70891	0.71408	1	13441	1	-0.18635	0.13395	0.25255	0.999997	4791	1	-0.18635
NO_CURRENT_276	1	0.86601	0.86592	1	16458	0	0.7101	0.13399	0.2526	0.999997	4792	1	0.7101
KAT8	4	0.47909	0.55636	1	10438	1	0.073853	0.134	0.25261	0.999997	4793	2	0.073853
FKBP1A	4	0.12235	0.22523	1	4394	1	0.25479	0.13405	0.25266	0.999997	4794	2	0.25479
VTN	4	0.027407	0.068185	0.884228	1507	2	-0.38892	0.13409	0.2527	0.999997	4795	1	-0.38892
KANSL1	4	0.78468	0.78481	1	14819	0	-0.12262	0.13438	0.25303	0.999997	4796	1	-0.12262
KLC1	4	0.51978	0.58032	1	10904	1	-0.0068557	0.13457	0.25325	0.999997	4797	1	-0.0068557
ZNF286B	4	0.85502	0.85501	1	16238	0	0.23539	0.13462	0.25329	0.999997	4798	2	0.23539
CYB5R3	4	0.2621	0.38216	1	7189	2	-0.086701	0.13472	0.2534	0.999997	4799	2	-0.086701
S100A4	4	0.92487	0.92474	1	17706	0	0.28394	0.13477	0.25344	0.999997	4800	2	0.28394
DPM1	4	0.74124	0.74254	1	14000	1	0.096286	0.13496	0.25364	0.999997	4801	2	0.096286
RNF157	4	0.86519	0.86511	1	16449	0	0.24371	0.13504	0.25373	0.999997	4802	2	0.24371
MGLL	4	0.24345	0.36137	1	6797	2	0.1187	0.13507	0.25377	0.999997	4803	2	0.1187
CLCN4	4	0.40001	0.51309	1	9626	1	0.1713	0.13509	0.25379	0.999997	4804	2	0.1713
FCAR	4	0.31649	0.44259	1	8323	2	0.076916	0.13515	0.25385	0.999997	4805	2	0.076916
NO_CURRENT_136	1	0.86484	0.86475	1	16443	0	0.5755	0.13516	0.25386	0.999997	4806	1	0.5755
TAS2R10	4	0.022769	0.058495	0.859568	1337	2	-0.25312	0.1352	0.2539	0.999997	4807	1	-0.25312
MMP27	4	0.13654	0.24131	1	4649	2	-0.22755	0.13529	0.254	0.999997	4808	1	-0.22755
GSTT1	4	0.25121	0.37011	1	6952	1	0.37614	0.1353	0.25401	0.999997	4809	2	0.37614
CADPS2	4	0.70299	0.70907	1	13342	1	0.35782	0.13537	0.25409	0.999997	4810	2	0.35782
DIRAS3	4	0.24612	0.36439	1	6851	2	0.054898	0.13548	0.2542	0.999997	4811	2	0.054898
CYCS	4	0.27325	0.3945	1	7419	2	-0.30566	0.13558	0.25431	0.999997	4812	1	-0.30566
NO_CURRENT_157	1	0.86427	0.86419	1	16429	0	0.55978	0.13573	0.25447	0.999997	4813	1	0.55978
GRID2IP	4	0.76148	0.76157	1	14393	1	0.005872	0.13585	0.25457	0.999997	4814	1	0.005872
ZNF33A	4	0.62778	0.65085	1	12263	1	0.1075	0.13585	0.25457	0.999997	4815	1	0.1075
MYH1	4	0.25966	0.37948	1	7133	2	-0.0035548	0.13587	0.2546	0.999997	4816	2	-0.0035548
ZBTB42	4	0.26006	0.37995	1	7139	2	-0.13901	0.13592	0.25465	0.999997	4817	1	-0.13901
LRRIQ4	4	0.7295	0.73194	1	13793	1	0.16752	0.13596	0.25469	0.999997	4818	2	0.16752
SLC6A12	4	0.70259	0.70874	1	13337	1	0.37877	0.13603	0.25478	0.999997	4819	2	0.37877
EIF3C:EIF3CL	4	0.36226	0.49355	1	9275	2	0.18557	0.13617	0.25494	0.999997	4820	2	0.18557
STYK1	4	0.50376	0.57075	1	10720	1	0.36321	0.13622	0.25498	0.999997	4821	2	0.36321
RGS22	4	0.31697	0.44316	1	8329	2	-0.11078	0.13623	0.25499	0.999997	4822	1	-0.11078
MS4A2	4	0.53676	0.59063	1	11103	1	0.33171	0.13642	0.2552	0.999997	4823	2	0.33171
ZNF438	4	0.70392	0.70985	1	13360	1	0.2845	0.1365	0.25529	0.999997	4824	2	0.2845
RPA2	4	0.7365	0.73822	1	13927	1	0.38284	0.13666	0.25546	0.999997	4825	2	0.38284
RNF151	4	0.97608	0.97619	1	18855	0	0.46488	0.1367	0.2555	0.999997	4826	2	0.46488
CPA6	4	0.14098	0.24635	1	4753	2	-0.050846	0.13683	0.25564	0.999997	4827	2	-0.050846
PPP1R13B	4	0.72636	0.72917	1	13743	1	0.18112	0.13697	0.25577	0.999997	4828	2	0.18112
TSPYL5	4	0.072513	0.15661	0.978003	3138	2	-0.22682	0.13697	0.25577	0.999997	4829	1	-0.22682
CCL13	4	0.86942	0.86931	1	16526	0	-0.12152	0.13702	0.25583	0.999997	4830	1	-0.12152
PHACTR2	4	0.26366	0.38387	1	7222	2	0.1256	0.1371	0.25591	0.999997	4831	2	0.1256
PEX11G	4	0.41579	0.52143	1	9773	1	0.27147	0.13712	0.25593	0.999997	4832	2	0.27147
NO_CURRENT_752	1	0.86287	0.86281	1	16398	0	0.56075	0.13713	0.25594	0.999997	4833	1	0.56075
SLC26A10	4	0.47148	0.55204	1	10366	1	0.13833	0.13721	0.25604	0.999997	4834	1	0.13833
KCNA2	4	0.87071	0.87058	1	16553	0	0.31637	0.13726	0.2561	0.999997	4835	2	0.31637
GALE	4	0.27175	0.39286	1	7384	1	0.44076	0.13728	0.25612	0.999997	4836	2	0.44076
SOX7	4	0.87583	0.87569	1	16671	0	0.20967	0.13731	0.25615	0.999997	4837	2	0.20967
AQP10	4	0.70705	0.7125	1	13408	1	0.2754	0.13731	0.25616	0.999997	4838	2	0.2754
NRDE2	4	0.81255	0.81267	1	15365	0	0.34325	0.13737	0.25622	0.999997	4839	2	0.34325
GPR37	4	0.59496	0.62817	1	11823	1	0.33775	0.1374	0.25625	0.999997	4840	2	0.33775
PRDM6	4	0.073333	0.15815	0.978003	3169	2	-0.40319	0.13755	0.25642	0.999997	4841	1	-0.40319
RASL11A	4	0.58295	0.62009	1	11667	1	0.36043	0.13761	0.2565	0.999997	4842	2	0.36043
SPIDR	4	0.95952	0.95948	1	18483	0	0.24718	0.13764	0.25653	0.999997	4843	2	0.24718
KRT27	4	0.39272	0.50928	1	9560	1	0.10001	0.13769	0.25659	0.999997	4844	1	0.10001
RUFY2	4	0.95944	0.95939	1	18479	0	0.2253	0.13776	0.25667	0.999997	4845	1	0.2253
PPP1R12C	4	0.50256	0.57	1	10711	1	0.21309	0.13776	0.25667	0.999997	4846	2	0.21309
MOS	4	0.11054	0.21182	1	4151	1	-0.043062	0.13788	0.25681	0.999997	4847	1	-0.043062
FUOM	4	0.28315	0.4055	1	7639	1	0.43237	0.13794	0.25687	0.999997	4848	2	0.43237
USP27X	4	0.42767	0.52786	1	9895	1	0.17208	0.13797	0.2569	0.999997	4849	2	0.17208
ZDHHC2	4	0.72796	0.73059	1	13764	1	0.023791	0.13803	0.25696	0.999997	4850	1	0.023791
NO_CURRENT_577	1	0.86196	0.86191	1	16381	0	0.56526	0.13804	0.25697	0.999997	4851	1	0.56526
ST6GALNAC3	4	0.33341	0.46153	1	8686	1	0.39485	0.13809	0.25704	0.999997	4852	2	0.39485
KIF24	4	0.97372	0.97388	1	18798	0	0.36455	0.13814	0.25709	0.999997	4853	2	0.36455
WIPI1	4	0.36189	0.49314	1	9266	2	0.12991	0.13817	0.25713	0.999997	4854	2	0.12991
NTRK1	4	0.97702	0.97711	1	18870	0	0.1856	0.13817	0.25713	0.999997	4855	1	0.1856
TP53TG3:TP53TG3B:TP53TG3C:TP53TG3D	4	0.87356	0.87341	1	16616	0	0.21586	0.13822	0.25717	0.999997	4856	2	0.21586
TSC22D3	4	0.053948	0.12116	0.952954	2498	2	0.0054559	0.13826	0.25723	0.999997	4857	2	0.0054559
ZNF582	4	0.075142	0.16151	0.978478	3243	3	-0.4123	0.13829	0.25725	0.999997	4858	1	-0.4123
C1orf61	4	0.16894	0.2779	1	5280	1	-0.12748	0.13829	0.25725	0.999997	4859	1	-0.12748
PPY	4	0.435	0.5318	1	9967	1	0.2022	0.13839	0.25734	0.999997	4860	2	0.2022
EMC3	4	0.4706	0.55153	1	10359	1	0.04323	0.13846	0.25742	0.999997	4861	2	0.04323
C17orf67	4	0.26956	0.39041	1	7339	2	-0.063346	0.13851	0.25746	0.999997	4862	1	-0.063346
IQSEC1	4	0.073429	0.15833	0.978003	3172	2	-0.054132	0.13855	0.25751	0.999997	4863	2	-0.054132
NO_CURRENT_985	1	0.86144	0.8614	1	16367	0	0.53267	0.13856	0.25752	0.999997	4864	1	0.53267
RASSF5	4	0.65924	0.67406	1	12699	1	0.23926	0.1386	0.25755	0.999997	4865	2	0.23926
NO_CURRENT_37	1	0.86135	0.86131	1	16366	0	0.56363	0.13865	0.25762	0.999997	4866	1	0.56363
FAM26E	4	0.71886	0.72267	1	13613	1	-0.12832	0.13875	0.25772	0.999997	4867	1	-0.12832
ST6GALNAC1	4	0.79196	0.79209	1	14958	0	-0.034407	0.13879	0.25778	0.999997	4868	1	-0.034407
PCDH11Y	4	0.10947	0.21059	1	4125	2	-0.025829	0.13881	0.25779	0.999997	4869	2	-0.025829
SMC5	4	0.7562	0.7565	1	14290	1	0.35398	0.13899	0.25798	0.999997	4870	2	0.35398
NO_CURRENT_452	1	0.861	0.86099	1	16356	0	0.61383	0.139	0.25798	0.999997	4871	1	0.61383
ZNF362	4	0.42598	0.52695	1	9876	1	0.1826	0.13904	0.25801	0.999997	4872	2	0.1826
GPR137C	4	0.96253	0.96258	1	18542	0	0.42263	0.13911	0.25809	0.999997	4873	2	0.42263
PDIA2	4	0.01027	0.031619	0.750747	827	2	-0.016595	0.13911	0.25809	0.999997	4874	2	-0.016595
TCTEX1D4	4	0.34557	0.4752	1	8948	1	0.079634	0.13913	0.25811	0.999997	4875	2	0.079634
WDR88	4	0.16744	0.27625	1	5245	2	-0.17035	0.13918	0.25817	0.999997	4876	2	-0.17035
NO_CURRENT_491	1	0.86079	0.86079	1	16350	0	0.8024	0.13921	0.2582	0.999997	4877	1	0.8024
SNX17	4	0.28806	0.41099	1	7745	2	-0.21421	0.13923	0.25823	0.999997	4878	1	-0.21421
NO_CURRENT_538	1	0.86056	0.86057	1	16348	0	0.61349	0.13944	0.25846	0.999997	4879	1	0.61349
CXCR1	4	0.74907	0.74983	1	14151	1	0.029633	0.13951	0.25853	0.999997	4880	1	0.029633
PCDHGA4	4	0.96794	0.96804	1	18669	0	0.42687	0.13952	0.25855	0.999997	4881	2	0.42687
TCHHL1	4	0.26063	0.38056	1	7150	2	0.14192	0.13954	0.25857	0.999997	4882	2	0.14192
PLEKHG1	4	0.84067	0.84058	1	15951	0	0.13944	0.13966	0.25868	0.999997	4883	1	0.13944
PRSS46	4	0.48586	0.56024	1	10508	1	0.3148	0.13971	0.25875	0.999997	4884	2	0.3148
FGF1	4	0.80916	0.80922	1	15281	0	0.031717	0.13978	0.25882	0.999997	4885	1	0.031717
NPEPPS	4	0.75496	0.75531	1	14268	1	0.49344	0.13985	0.25889	0.999997	4886	2	0.49344
PRKCI	4	0.66478	0.67831	1	12790	1	0.0049028	0.13989	0.25894	0.999997	4887	1	0.0049028
TSSK1B	4	0.14336	0.24903	1	4796	2	0.0074822	0.13999	0.25905	0.999997	4888	2	0.0074822
OR11H4	4	0.29547	0.4193	1	7892	2	0.11005	0.14	0.25905	0.999997	4889	2	0.11005
LAMC3	4	0.35047	0.48059	1	9036	2	-0.13049	0.14004	0.2591	0.999997	4890	1	-0.13049
SHISA2	4	0.58409	0.62088	1	11685	1	0.321	0.14009	0.25914	0.999997	4891	2	0.321
ZNF611	4	0.50053	0.5688	1	10688	1	0.15224	0.14012	0.25918	0.999997	4892	2	0.15224
RBM23	4	0.64663	0.66463	1	12519	1	0.42559	0.14012	0.25918	0.999997	4893	2	0.42559
PFDN4	4	0.95486	0.95477	1	18374	0	0.35914	0.14013	0.25919	0.999997	4894	2	0.35914
PRTFDC1	4	0.77567	0.77585	1	14655	0	0.19541	0.14022	0.25929	0.999997	4895	2	0.19541
RNF103	4	0.74269	0.74388	1	14024	1	0.094238	0.14025	0.25932	0.999997	4896	2	0.094238
TAF7L	4	0.22458	0.3403	1	6407	2	-0.21167	0.14025	0.25932	0.999997	4897	1	-0.21167
C4orf48	4	0.88003	0.8799	1	16761	0	0.29307	0.14032	0.2594	0.999997	4898	2	0.29307
PSKH1	4	0.51873	0.57971	1	10893	1	0.13958	0.14035	0.25944	0.999997	4899	1	0.13958
IL4I1	4	0.11164	0.21312	1	4175	1	0.2809	0.14047	0.25957	0.999997	4900	2	0.2809
CADM4	4	0.82646	0.82655	1	15654	0	0.44028	0.1405	0.2596	0.999997	4901	2	0.44028
SLC14A2	4	0.1327	0.23692	1	4577	1	0.2081	0.14052	0.25961	0.999997	4902	2	0.2081
PDE3B	4	0.31975	0.44624	1	8392	1	0.018731	0.14056	0.25967	0.999997	4903	1	0.018731
TTN	4	0.90474	0.90463	1	17285	0	0.30596	0.14063	0.25975	0.999997	4904	2	0.30596
ARHGAP23	4	0.9707	0.97086	1	18726	0	0.3971	0.14063	0.25975	0.999997	4905	2	0.3971
DDX21	4	0.46568	0.54877	1	10315	1	0.22602	0.14064	0.25975	0.999997	4906	2	0.22602
HIST2H3D	4	0.31502	0.44094	1	8297	2	-0.3061	0.14064	0.25975	0.999997	4907	1	-0.3061
WDR3	4	0.9315	0.93148	1	17864	0	0.36341	0.14071	0.25983	0.999997	4908	2	0.36341
HOXC13	4	0.80569	0.80574	1	15212	0	0.42791	0.14084	0.25996	0.999997	4909	2	0.42791
C5orf22	4	0.19029	0.30193	1	5705	1	0.16174	0.14089	0.26001	0.999997	4910	2	0.16174
NO_CURRENT_271	1	0.85909	0.85908	1	16318	0	0.45344	0.14091	0.26004	0.999997	4911	1	0.45344
SELM	4	0.35055	0.48068	1	9039	2	0.050449	0.14095	0.26008	0.999997	4912	2	0.050449
RLN2	4	0.86043	0.86043	1	16345	0	0.32397	0.14099	0.26013	0.999997	4913	2	0.32397
PAGE5	3	0.35091	0.48106	1	9050	1	0.35902	0.14109	0.26024	0.999997	4914	2	0.35902
SKAP2	4	0.69106	0.69911	1	13169	1	0.21473	0.14112	0.26026	0.999997	4915	2	0.21473
TMC6	4	0.87179	0.87164	1	16581	0	0.070743	0.14114	0.26028	0.999997	4916	1	0.070743
CAND1	4	0.044511	0.10269	0.931573	2165	2	0.026945	0.14122	0.26038	0.999997	4917	2	0.026945
POLE	4	0.70373	0.70969	1	13354	1	0.20162	0.14128	0.26045	0.999997	4918	2	0.20162
STARD5	4	0.28425	0.40671	1	7665	1	0.39378	0.14135	0.26051	0.999997	4919	2	0.39378
LCK	4	0.28708	0.40985	1	7724	1	0.41592	0.14135	0.26051	0.999997	4920	2	0.41592
WDR18	4	0.95044	0.95033	1	18279	0	0.40207	0.14138	0.26054	0.999997	4921	2	0.40207
MALL	4	0.32484	0.45201	1	8499	2	0.1142	0.14146	0.26063	0.999997	4922	2	0.1142
GABARAP	4	0.87576	0.87563	1	16668	0	0.27738	0.14157	0.26074	0.999997	4923	2	0.27738
BAG1	4	0.66401	0.67771	1	12775	1	0.30895	0.14159	0.26077	0.999997	4924	2	0.30895
CASP4	4	0.82124	0.82138	1	15541	0	0.11576	0.14162	0.26079	0.999997	4925	1	0.11576
DMRT3	4	0.74433	0.74537	1	14056	1	0.31532	0.14171	0.26088	0.999997	4926	2	0.31532
SPATA2L	4	0.13971	0.24493	1	4723	2	-0.12826	0.14171	0.26089	0.999997	4927	2	-0.12826
NUP133	4	0.27752	0.39925	1	7532	1	0.44823	0.14178	0.26096	0.999997	4928	2	0.44823
SLC35F2	4	0.82273	0.82283	1	15574	0	0.35213	0.1418	0.26098	0.999997	4929	2	0.35213
OR2A1:OR2A42	4	0.80264	0.80267	1	15147	0	-0.044659	0.14185	0.26103	0.999997	4930	1	-0.044659
RABGAP1	4	0.9107	0.91061	1	17418	0	0.30087	0.1419	0.26108	0.999997	4931	2	0.30087
NO_CURRENT_83	1	0.85793	0.85794	1	16301	0	0.57453	0.14207	0.26125	0.999997	4932	1	0.57453
C6orf15	4	0.80942	0.80949	1	15287	0	-0.16152	0.14214	0.26132	0.999997	4933	1	-0.16152
SGCB	4	0.92682	0.92678	1	17753	0	0.26964	0.14215	0.26133	0.999997	4934	2	0.26964
TAF13	4	0.8777	0.87755	1	16711	0	-0.0046646	0.14224	0.26144	0.999997	4935	1	-0.0046646
LRWD1	4	0.93216	0.93211	1	17875	0	0.33091	0.14238	0.26159	0.999997	4936	2	0.33091
NO_CURRENT_448	1	0.8574	0.85741	1	16290	0	0.61703	0.1426	0.26182	0.999997	4937	1	0.61703
ABHD14A	4	0.62921	0.65191	1	12284	1	0.21712	0.14264	0.26187	0.999997	4938	2	0.21712
MUSTN1	4	0.76816	0.76818	1	14521	1	0.34411	0.14289	0.26212	0.999997	4939	2	0.34411
DOK4	4	0.059657	0.13228	0.962286	2700	2	-0.48392	0.1429	0.26214	0.999997	4940	1	-0.48392
C4orf45	4	0.94749	0.94733	1	18210	0	0.26999	0.14295	0.26219	0.999997	4941	2	0.26999
TNFSF18	4	0.89298	0.89284	1	17034	0	0.22771	0.143	0.26224	0.999997	4942	2	0.22771
PLA2G2D	4	0.024668	0.062487	0.875669	1402	3	-0.55979	0.14305	0.26228	0.999997	4943	1	-0.55979
ABCG2	4	0.89198	0.89182	1	17014	0	0.3504	0.14308	0.26231	0.999997	4944	2	0.3504
PRELP	4	0.18329	0.29411	1	5572	2	0.017858	0.14314	0.26237	0.999997	4945	2	0.017858
EIF4EBP1	4	0.1719	0.28126	1	5338	2	-0.53427	0.14314	0.26238	0.999997	4946	1	-0.53427
NO_CURRENT_721	1	0.85683	0.85683	1	16278	0	0.81839	0.14317	0.26241	0.999997	4947	1	0.81839
RELB	4	0.14314	0.24879	1	4795	1	-0.0774	0.14319	0.26243	0.999997	4948	1	-0.0774
COG7	4	0.71598	0.72017	1	13565	1	0.040358	0.1432	0.26244	0.999997	4949	2	0.040358
GTPBP4	4	0.73155	0.7337	1	13832	1	0.18724	0.14323	0.26248	0.999997	4950	2	0.18724
FRG2:FRG2B	4	0.18312	0.29391	1	5567	2	0.039804	0.14323	0.26248	0.999997	4951	2	0.039804
DEFB125	4	0.84666	0.84662	1	16070	0	0.017597	0.14341	0.26267	0.999997	4952	1	0.017597
GABRB3	4	0.91089	0.91078	1	17422	0	0.206	0.14352	0.26282	0.999997	4953	2	0.206
MAGIX	4	0.93883	0.93879	1	18019	0	0.10085	0.14357	0.26286	0.999997	4954	1	0.10085
CHAC1	4	0.27935	0.40125	1	7566	1	0.39945	0.14364	0.26292	0.999997	4955	2	0.39945
TRAK2	4	0.32739	0.45484	1	8553	2	-0.042984	0.14376	0.26306	0.999997	4956	1	-0.042984
CLVS1	4	0.95074	0.95062	1	18287	0	0.30506	0.1438	0.26311	0.999997	4957	2	0.30506
ARHGAP39	4	0.086127	0.18171	0.992106	3594	2	-0.11764	0.14381	0.26312	0.999997	4958	2	-0.11764
TNFRSF25	4	0.040688	0.095016	0.928124	2011	2	-0.27491	0.14395	0.26328	0.999997	4959	2	-0.27491
DR1	4	0.36894	0.49712	1	9341	1	0.1819	0.144	0.26332	0.999997	4960	2	0.1819
RHOV	4	0.75086	0.75152	1	14186	1	0.17446	0.14401	0.26333	0.999997	4961	2	0.17446
CRLF1	4	0.92161	0.92148	1	17642	0	0.44701	0.14404	0.26336	0.999997	4962	2	0.44701
C12orf10	4	0.27698	0.39866	1	7520	2	0.070625	0.14405	0.26337	0.999997	4963	2	0.070625
VHL	4	0.7798	0.77996	1	14730	0	0.40707	0.14414	0.26348	0.999997	4964	2	0.40707
HTATSF1	4	0.014832	0.041611	0.802091	1012	1	0.44201	0.14415	0.26349	0.999997	4965	2	0.44201
MZB1	4	0.057791	0.1286	0.959233	2634	3	-0.62513	0.14419	0.26354	0.999997	4966	1	-0.62513
CCDC86	4	0.90678	0.90664	1	17325	0	0.25279	0.14422	0.26356	0.999997	4967	2	0.25279
EEPD1	4	0.9228	0.92269	1	17666	0	0.24144	0.14425	0.26359	0.999997	4968	2	0.24144
CDK7	4	0.16375	0.27207	1	5177	2	-0.072764	0.14427	0.26362	0.999997	4969	2	-0.072764
PKD2	4	0.85917	0.85916	1	16319	0	0.097761	0.14429	0.26364	0.999997	4970	2	0.097761
AP1S3	4	0.42996	0.52909	1	9913	1	0.26008	0.14433	0.26369	0.999997	4971	2	0.26008
C17orf80	4	0.85514	0.85516	1	16241	0	0.25256	0.14435	0.26371	0.999997	4972	2	0.25256
ANKRD34A	4	0.20722	0.32086	1	6051	2	-0.005947	0.14443	0.26379	0.999997	4973	2	-0.005947
NO_CURRENT_19	1	0.85555	0.85556	1	16252	0	0.49395	0.14445	0.26382	0.999997	4974	1	0.49395
C12orf54	4	0.68237	0.69215	1	13045	1	0.24763	0.14448	0.26385	0.999997	4975	2	0.24763
NAPEPLD	4	0.88323	0.88308	1	16834	0	0.27885	0.14452	0.26388	0.999997	4976	2	0.27885
NO_CURRENT_40	1	0.85547	0.85548	1	16247	0	0.64297	0.14453	0.2639	0.999997	4977	1	0.64297
ZBTB5	4	0.11039	0.21165	1	4148	2	0.13639	0.14456	0.26393	0.999997	4978	2	0.13639
AGL	4	0.84446	0.84437	1	16020	0	0.14457	0.14457	0.26395	0.999997	4979	1	0.14457
XAGE3	4	0.85003	0.85003	1	16133	0	0.25108	0.14472	0.2641	0.999997	4980	2	0.25108
ZBTB8OS	4	0.15995	0.26773	1	5110	2	-0.034224	0.14472	0.26411	0.999997	4981	2	-0.034224
HELZ	4	0.057407	0.1279	0.959012	2617	2	0.053124	0.14475	0.26414	0.999997	4982	2	0.053124
CNTRL	4	0.82811	0.82815	1	15685	0	0.17445	0.14476	0.26416	0.999997	4983	1	0.17445
ZNF555	4	0.057137	0.12736	0.959012	2607	2	-0.020878	0.14481	0.26421	0.999997	4984	2	-0.020878
ZNF529	4	0.011256	0.033846	0.767858	866	3	-0.58801	0.14481	0.26421	0.999997	4985	1	-0.58801
FAM69C	4	0.61293	0.64043	1	12065	1	0.44474	0.14495	0.26436	0.999997	4986	2	0.44474
BANF2	4	0.98624	0.98636	1	19091	0	0.32391	0.14496	0.26437	0.999997	4987	2	0.32391
VPS35	4	0.30152	0.42604	1	8010	2	-0.1841	0.14503	0.26445	0.999997	4988	1	-0.1841
LGALS7	4	0.80177	0.80181	1	15126	0	0.020001	0.14503	0.26445	0.999997	4989	1	0.020001
RP1	4	0.90308	0.90299	1	17244	0	0.32507	0.14507	0.26452	0.999997	4990	2	0.32507
FAM129C	4	0.863	0.86293	1	16400	0	0.57511	0.1451	0.26454	0.999997	4991	2	0.57511
DROSHA	4	0.17661	0.28659	1	5433	2	-0.27643	0.14519	0.26465	0.999997	4992	1	-0.27643
GATA4	4	0.85254	0.85251	1	16177	0	0.33883	0.14523	0.26469	0.999997	4993	2	0.33883
HLA-DQB2	4	0.2488	0.3674	1	6896	2	-0.37566	0.14529	0.26476	0.999997	4994	1	-0.37566
EPCAM	4	0.76028	0.7604	1	14370	1	0.26568	0.14529	0.26477	0.999997	4995	2	0.26568
PBX2	4	0.059623	0.13221	0.962286	2697	3	-0.42882	0.14533	0.26481	0.999997	4996	1	-0.42882
NO_CURRENT_878	1	0.85464	0.85462	1	16229	0	0.69831	0.14536	0.26484	0.999997	4997	1	0.69831
GABPA	4	0.29156	0.41494	1	7819	1	0.19565	0.14538	0.26486	0.999997	4998	1	0.19565
DBH	4	0.39026	0.50803	1	9531	1	0.34679	0.14544	0.26493	0.999997	4999	2	0.34679
CCDC88B	4	0.016685	0.045565	0.813602	1098	1	0.065918	0.14548	0.26497	0.999997	5000	2	0.065918
OR8K5	4	0.27211	0.39326	1	7391	2	0.072508	0.14556	0.26507	0.999997	5001	2	0.072508
RAB36	4	0.71982	0.72351	1	13630	1	0.058996	0.14557	0.26508	0.999997	5002	1	0.058996
SLC52A3	4	0.62207	0.64684	1	12171	1	-0.014026	0.14567	0.26518	0.999997	5003	2	-0.014026
COX16	4	0.43734	0.53304	1	9990	1	0.016032	0.14572	0.26523	0.999997	5004	1	0.016032
C21orf2	4	0.52067	0.58083	1	10914	1	0.049145	0.14579	0.26531	0.999997	5005	1	0.049145
DDX55	4	0.33498	0.46327	1	8729	2	0.11372	0.14589	0.26541	0.999997	5006	2	0.11372
DFNB59	4	0.97501	0.97514	1	18832	0	0.32186	0.14592	0.26544	0.999997	5007	2	0.32186
CHD4	4	0.74359	0.74472	1	14043	1	0.30621	0.14595	0.26547	0.999997	5008	2	0.30621
GLTSCR1	4	0.73036	0.73266	1	13812	1	0.42021	0.14595	0.26547	0.999997	5009	2	0.42021
UBR4	4	0.02164	0.056042	0.847618	1297	3	-0.62441	0.14595	0.26549	0.999997	5010	1	-0.62441
MEDAG	4	0.62774	0.65082	1	12261	1	0.37734	0.14601	0.26553	0.999997	5011	2	0.37734
NO_CURRENT_594	1	0.85382	0.85379	1	16206	0	0.66755	0.14618	0.26572	0.999997	5012	1	0.66755
CGB7	2	0.52732	0.58485	1	10987	0	0.18525	0.14618	0.26572	0.999997	5013	1	0.18525
GPR149	4	0.6618	0.67602	1	12739	1	-0.11575	0.14638	0.26593	0.999997	5014	1	-0.11575
DDX41	4	0.32181	0.44857	1	8432	2	0.10191	0.14641	0.26596	0.999997	5015	2	0.10191
LIN54	4	0.3596	0.4906	1	9228	1	0.39026	0.1465	0.26605	0.999997	5016	2	0.39026
STAG1	4	0.34349	0.47286	1	8912	2	0.10056	0.14657	0.26613	0.999997	5017	2	0.10056
MEGF8	4	0.2599	0.37977	1	7136	1	0.21621	0.14661	0.26619	0.999997	5018	2	0.21621
NMS	4	0.57992	0.61814	1	11629	1	0.0559	0.1469	0.2665	0.999997	5019	1	0.0559
CDADC1	4	0.93945	0.93943	1	18037	0	0.31975	0.14698	0.26659	0.999997	5020	2	0.31975
DLG1	4	0.96972	0.96985	1	18706	0	0.20402	0.147	0.26661	0.999997	5021	1	0.20402
SLC35E3	4	0.6023	0.63309	1	11928	1	-0.0011291	0.14712	0.26674	0.999997	5022	1	-0.0011291
ICAM1	4	0.32663	0.45401	1	8536	2	0.093662	0.14721	0.26684	0.999997	5023	2	0.093662
NGB	4	0.79034	0.79048	1	14936	0	0.23996	0.14721	0.26684	0.999997	5024	2	0.23996
DUSP26	4	0.54563	0.59609	1	11228	1	0.19299	0.14727	0.26689	0.999997	5025	2	0.19299
LRRD1	4	0.26396	0.3842	1	7227	2	-0.31485	0.14733	0.26696	0.999997	5026	1	-0.31485
OR5D13	4	0.85765	0.85766	1	16296	0	0.24909	0.1474	0.26703	0.999997	5027	2	0.24909
NO_CURRENT_406	1	0.85258	0.85254	1	16178	0	0.76403	0.14742	0.26705	0.999997	5028	1	0.76403
VRK3	4	0.20536	0.31877	1	6018	2	0.097797	0.14746	0.26709	0.999997	5029	2	0.097797
ONECUT2	4	0.72344	0.72664	1	13694	1	0.40948	0.1475	0.26714	0.999997	5030	2	0.40948
NO_CURRENT_890	1	0.85244	0.85242	1	16174	0	0.46535	0.14756	0.26721	0.999997	5031	1	0.46535
ALOX12B	4	0.50566	0.5719	1	10745	1	0.076296	0.14757	0.26722	0.999997	5032	2	0.076296
APOBEC3C	4	0.83631	0.83629	1	15856	0	0.098693	0.14757	0.26722	0.999997	5033	1	0.098693
TSKS	4	0.32291	0.44982	1	8460	1	0.10342	0.14762	0.26727	0.999997	5034	2	0.10342
ZNF140	4	0.72948	0.73191	1	13792	1	0.054024	0.14767	0.26733	0.999997	5035	2	0.054024
DEFB105A:DEFB105B	4	0.32837	0.45591	1	8570	1	0.24691	0.14767	0.26733	0.999997	5036	2	0.24691
HEMGN	4	0.96518	0.96521	1	18616	0	0.4685	0.14774	0.2674	0.999997	5037	2	0.4685
SCML2	4	0.23097	0.34737	1	6553	2	0.025491	0.14779	0.26746	0.999997	5038	2	0.025491
ZSCAN10	4	0.73441	0.7363	1	13889	1	0.21026	0.14783	0.26749	0.999997	5039	2	0.21026
CCT2	4	0.24244	0.36023	1	6776	1	0.12211	0.14783	0.26749	0.999997	5040	2	0.12211
IL20RA	4	0.49445	0.56519	1	10620	1	0.44318	0.14785	0.26751	0.999997	5041	2	0.44318
ACY1	4	0.22933	0.34553	1	6520	1	-0.02436	0.1479	0.26756	0.999997	5042	1	-0.02436
PTPN18	4	0.34504	0.4746	1	8939	1	0.16665	0.14795	0.26762	0.999997	5043	2	0.16665
TACC1	4	0.2758	0.39738	1	7489	1	0.24987	0.14795	0.26762	0.999997	5044	2	0.24987
DAGLA	4	0.48836	0.56169	1	10544	1	0.10333	0.148	0.26767	0.999997	5045	2	0.10333
COPS7B	4	0.58225	0.61963	1	11662	1	0.24714	0.148	0.26767	0.999997	5046	2	0.24714
REEP5	4	0.61182	0.63966	1	12048	1	0.2629	0.14814	0.26782	0.999997	5047	2	0.2629
GMPPB	4	0.039073	0.091827	0.923232	1949	1	0.52052	0.14818	0.26786	0.999997	5048	2	0.52052
SLC2A6	4	0.80883	0.80891	1	15270	0	0.053781	0.14828	0.26797	0.999997	5049	1	0.053781
RBP2	4	0.3469	0.4767	1	8965	2	-0.30875	0.14838	0.26806	0.999997	5050	1	-0.30875
PTPN12	4	0.053277	0.11986	0.951024	2475	2	-0.52142	0.14843	0.26812	0.999997	5051	1	-0.52142
GNL3	4	0.015627	0.04333	0.810237	1050	2	-1.0452	0.14844	0.26813	0.999997	5052	2	-1.0452
RHAG	4	0.098287	0.19797	0.998488	3891	1	0.38924	0.14847	0.26816	0.999997	5053	2	0.38924
CMAS	4	0.19875	0.3114	1	5869	2	0.018693	0.14847	0.26817	0.999997	5054	2	0.018693
SARS2	4	0.19125	0.30303	1	5721	2	-0.1605	0.14854	0.26824	0.999997	5055	1	-0.1605
EXOC7	4	0.14176	0.24724	1	4765	2	0.013972	0.14861	0.26832	0.999997	5056	2	0.013972
HIST1H4C	4	0.79975	0.7998	1	15093	0	0.27252	0.14866	0.26837	0.999997	5057	2	0.27252
OVOL2	4	0.80761	0.8077	1	15244	0	0.34964	0.14872	0.26842	0.999997	5058	2	0.34964
TMEM144	4	0.15175	0.25845	1	4964	2	-0.26849	0.14876	0.26847	0.999997	5059	1	-0.26849
IL23A	4	0.54511	0.59578	1	11223	1	0.33	0.14877	0.26847	0.999997	5060	2	0.33
STMN2	4	0.70734	0.71275	1	13416	1	0.35178	0.14885	0.26858	0.999997	5061	2	0.35178
OR5C1	4	0.80669	0.80677	1	15228	0	0.38388	0.14891	0.26864	0.999997	5062	2	0.38388
PTCD1	1	0.85097	0.85095	1	16148	0	0.67257	0.14903	0.26876	0.999997	5063	1	0.67257
OR1C1	4	0.16739	0.27619	1	5244	2	-0.017098	0.14904	0.26877	0.999997	5064	2	-0.017098
SLC22A2	4	0.72817	0.73076	1	13768	1	0.24103	0.14904	0.26877	0.999997	5065	2	0.24103
CEACAM3	4	0.31748	0.44371	1	8338	2	0.076979	0.14914	0.26887	0.999997	5066	2	0.076979
SV2B	4	0.17388	0.28352	1	5380	2	-0.010021	0.14926	0.26899	0.999997	5067	2	-0.010021
ZNF850	4	0.59854	0.63056	1	11871	1	0.048161	0.14928	0.269	0.999997	5068	1	0.048161
SCHIP1	4	0.077973	0.16678	0.984091	3329	1	0.22899	0.14931	0.26903	0.999997	5069	2	0.22899
INPP1	4	0.057394	0.12788	0.959012	2615	2	-0.3226	0.1494	0.26912	0.999997	5070	1	-0.3226
C1orf54	4	0.21131	0.32545	1	6132	2	-0.012227	0.14947	0.26919	0.999997	5071	2	-0.012227
STK24	4	0.96052	0.96054	1	18506	0	0.34903	0.14949	0.26922	0.999997	5072	2	0.34903
ASCL4	4	0.58023	0.61835	1	11636	1	-0.04907	0.14966	0.26939	0.999997	5073	1	-0.04907
NEURL1B	4	0.60405	0.6343	1	11950	1	-0.018726	0.14975	0.2695	0.999997	5074	1	-0.018726
PLEKHA3	4	0.048756	0.11108	0.942076	2311	1	0.34149	0.14976	0.26951	0.999997	5075	2	0.34149
EHD2	4	0.80898	0.80905	1	15275	0	0.28346	0.14978	0.26953	0.999997	5076	2	0.28346
TMEM91	4	0.044002	0.10168	0.931573	2144	2	-0.41996	0.14985	0.2696	0.999997	5077	1	-0.41996
NTMT1	4	0.30336	0.42806	1	8051	2	0.077291	0.1499	0.26965	0.999997	5078	2	0.077291
MFSD5	4	0.28312	0.40547	1	7638	2	-0.30598	0.14994	0.2697	0.999997	5079	1	-0.30598
OR8B12	4	0.05123	0.11591	0.950043	2397	2	0.013279	0.14996	0.26971	0.999997	5080	2	0.013279
CEP295	4	0.35464	0.48518	1	9131	1	0.22591	0.15009	0.26984	0.999997	5081	2	0.22591
P3H1	4	0.57992	0.61814	1	11630	1	0.38247	0.15013	0.2699	0.999997	5082	1	0.38247
PPARD	4	0.046898	0.10753	0.942076	2238	1	0.32547	0.15017	0.26993	0.999997	5083	2	0.32547
OR4P4	4	0.026411	0.066113	0.884228	1462	3	-0.42718	0.15018	0.26994	0.999997	5084	1	-0.42718
HPS3	4	0.058801	0.13059	0.959946	2671	2	0.12069	0.15022	0.27	0.999997	5085	2	0.12069
RBPMS	4	0.47473	0.55389	1	10396	1	0.22658	0.15025	0.27003	0.999997	5086	2	0.22658
NO_CURRENT_410	1	0.84963	0.84962	1	16124	0	0.60461	0.15037	0.27015	0.999997	5087	1	0.60461
C2orf69	4	0.29382	0.41741	1	7861	2	0.2829	0.15049	0.27027	0.999997	5088	2	0.2829
C11orf91	4	0.92372	0.92358	1	17685	0	0.29471	0.15049	0.27027	0.999997	5089	2	0.29471
THBS2	4	0.014462	0.040825	0.802091	995	1	0.31053	0.1505	0.27028	0.999997	5090	2	0.31053
TOM1L2	4	0.91756	0.91748	1	17558	0	0.38772	0.15052	0.27031	0.999997	5091	2	0.38772
GLTSCR1L	4	0.33984	0.46875	1	8838	1	0.38165	0.15057	0.27037	0.999997	5092	2	0.38165
NO_CURRENT_871	1	0.84936	0.84933	1	16117	0	0.55874	0.15064	0.27044	0.999997	5093	1	0.55874
CUBN	4	0.46717	0.54958	1	10327	1	0.051901	0.15075	0.27056	0.999997	5094	1	0.051901
NUBP1	4	0.52691	0.58458	1	10982	1	0.38606	0.15093	0.27074	0.999997	5095	2	0.38606
MYOCD	4	0.89796	0.89783	1	17137	0	0.28431	0.15101	0.27083	0.999997	5096	2	0.28431
SPATA20	4	0.11197	0.21351	1	4180	2	0.026225	0.15101	0.27083	0.999997	5097	2	0.026225
C9orf156	4	0.58598	0.62217	1	11707	1	0.16013	0.15108	0.27092	0.999997	5098	2	0.16013
TPP2	4	0.81709	0.81721	1	15458	0	0.38304	0.1511	0.27094	0.999997	5099	2	0.38304
DDX25	4	0.89197	0.89182	1	17013	0	0.10453	0.15122	0.27107	0.999997	5100	1	0.10453
TMUB1	4	0.52925	0.58601	1	11009	1	0.31563	0.15124	0.27109	0.999997	5101	2	0.31563
STT3A	4	0.32176	0.44851	1	8431	2	-0.28894	0.15127	0.27112	0.999997	5102	1	-0.28894
BRIX1	4	0.95848	0.95843	1	18457	0	0.44879	0.15132	0.27118	0.999997	5103	2	0.44879
HSPB6	4	0.89686	0.89672	1	17116	0	0.39122	0.15144	0.27131	0.999997	5104	2	0.39122
TMEM106C	4	0.4038	0.51509	1	9664	1	0.059543	0.15146	0.27132	0.999997	5105	1	0.059543
PNMAL2	4	0.87939	0.87928	1	16745	0	0.21397	0.15151	0.27137	0.999997	5106	2	0.21397
FAM175A	4	0.26044	0.38035	1	7147	1	0.17667	0.15168	0.27156	0.999997	5107	2	0.17667
PTGER2	4	0.63406	0.65539	1	12363	1	0.3565	0.15168	0.27156	0.999997	5108	2	0.3565
AWAT1	4	0.47354	0.5532	1	10389	1	0.20881	0.1517	0.27158	0.999997	5109	2	0.20881
YWHAG	4	0.92931	0.92926	1	17808	0	0.078326	0.15184	0.27172	0.999997	5110	1	0.078326
LRRK2	4	0.34864	0.47859	1	9003	2	0.2082	0.15184	0.27172	0.999997	5111	2	0.2082
WDFY2	4	0.12507	0.22827	1	4434	1	0.35528	0.15189	0.27176	0.999997	5112	2	0.35528
HIST1H2BM	4	0.21371	0.32816	1	6175	1	0.15526	0.15196	0.27184	0.999997	5113	2	0.15526
KRTAP1-1	4	0.47263	0.5527	1	10376	1	0.19435	0.15198	0.27186	0.999997	5114	2	0.19435
CRYGN	4	0.3167	0.44284	1	8326	2	-0.061873	0.15203	0.27191	0.999997	5115	2	-0.061873
PHC3	4	0.67999	0.69029	1	13009	1	0.33266	0.1521	0.27198	0.999997	5116	2	0.33266
KIAA1217	4	0.032768	0.079195	0.90522	1717	2	0.03755	0.1521	0.27198	0.999997	5117	2	0.03755
CSNK1E	4	0.80363	0.80367	1	15169	0	0.34262	0.15219	0.27209	0.999997	5118	2	0.34262
COL16A1	4	0.045808	0.10532	0.93929	2202	3	-0.62479	0.15222	0.2721	0.999997	5119	1	-0.62479
LBX2	4	0.71376	0.71828	1	13531	1	0.33009	0.15229	0.27218	0.999997	5120	2	0.33009
CD47	4	0.29377	0.41734	1	7859	2	0.10336	0.15229	0.27218	0.999997	5121	2	0.10336
TEC	4	0.64233	0.6614	1	12474	1	0.37558	0.1523	0.2722	0.999997	5122	2	0.37558
GPR156	4	0.89016	0.89001	1	16967	0	0.31498	0.15235	0.27225	0.999997	5123	2	0.31498
NO_CURRENT_90	1	0.8476	0.84753	1	16090	0	0.73563	0.1524	0.27231	0.999997	5124	1	0.73563
GDF3	4	0.1662	0.27481	1	5220	2	-0.3282	0.15241	0.27231	0.999997	5125	1	-0.3282
RNF44	4	0.69766	0.70459	1	13260	1	-0.031589	0.15245	0.27235	0.999997	5126	1	-0.031589
CXorf65	4	0.49695	0.56665	1	10643	1	0.10102	0.15253	0.27242	0.999997	5127	2	0.10102
MDN1	4	0.92884	0.92882	1	17793	0	0.20781	0.1526	0.27251	0.999997	5128	2	0.20781
TBX20	4	0.30401	0.42875	1	8067	1	0.0070316	0.15269	0.27261	0.999997	5129	1	0.0070316
NO_CURRENT_346	1	0.84729	0.84723	1	16080	0	0.647	0.15271	0.27263	0.999997	5130	1	0.647
NO_CURRENT_192	1	0.84725	0.84719	1	16079	0	0.45257	0.15275	0.27266	0.999997	5131	1	0.45257
AMY1A:AMY1B:AMY1C:AMY2B	3	0.7887	0.78882	1	14909	0	0.27805	0.15277	0.27268	0.999997	5132	2	0.27805
GPR158	4	0.4515	0.54082	1	10160	1	0.04646	0.15278	0.27271	0.999997	5133	1	0.04646
GRAMD3	4	0.77164	0.77172	1	14582	0	0.28031	0.15283	0.27276	0.999997	5134	2	0.28031
ALKBH4	4	0.78625	0.78637	1	14862	0	0.054674	0.15288	0.2728	0.999997	5135	1	0.054674
NO_CURRENT_724	1	0.84703	0.84699	1	16074	0	0.54866	0.15297	0.27288	0.999997	5136	1	0.54866
PCDH1	4	0.8059	0.80596	1	15216	0	-0.15554	0.15297	0.27289	0.999997	5137	1	-0.15554
VIPR1	4	0.097221	0.19676	0.998488	3868	1	0.10884	0.15302	0.27294	0.999997	5138	2	0.10884
GMDS	4	0.68703	0.69589	1	13112	1	0.21877	0.15303	0.27295	0.999997	5139	2	0.21877
SMARCD3	4	0.17442	0.28412	1	5392	1	0.13816	0.15306	0.27299	0.999997	5140	2	0.13816
ASAH2B	4	0.60762	0.63678	1	11991	1	0.37022	0.15317	0.27308	0.999997	5141	2	0.37022
SNX31	4	0.19973	0.31248	1	5893	1	0.3394	0.15317	0.27308	0.999997	5142	2	0.3394
PPP2R5C	4	0.18965	0.30122	1	5691	1	0.065661	0.15321	0.27313	0.999997	5143	2	0.065661
UBE2N	4	0.68941	0.69781	1	13141	1	0.16229	0.15335	0.27327	0.999997	5144	2	0.16229
HDGFRP3	4	0.25347	0.37258	1	7001	1	-0.11684	0.1534	0.27332	0.999997	5145	1	-0.11684
ASMTL	4	0.32499	0.45218	1	8503	1	0.18937	0.15342	0.27336	0.999997	5146	2	0.18937
B4GALNT4	4	0.57339	0.61391	1	11549	1	0.15914	0.15345	0.27338	0.999997	5147	2	0.15914
METTL24	4	0.94775	0.94759	1	18217	0	0.11195	0.15349	0.27343	0.999997	5148	1	0.11195
NO_CURRENT_750	1	0.84647	0.8464	1	16063	0	0.58046	0.15353	0.27347	0.999997	5149	1	0.58046
PATE1	4	0.27852	0.40033	1	7547	2	-0.011696	0.15354	0.27348	0.999997	5150	2	-0.011696
PPBP	4	0.35126	0.48145	1	9064	2	-0.17373	0.1538	0.27376	0.999997	5151	1	-0.17373
ZNF8	4	0.43901	0.53399	1	10011	1	0.28232	0.15386	0.2738	0.999997	5152	2	0.28232
NDUFA4	4	0.62575	0.64941	1	12228	1	0.2702	0.1539	0.27385	0.999997	5153	2	0.2702
KCNH8	4	0.69201	0.69989	1	13186	1	-0.15429	0.15397	0.27392	0.999997	5154	1	-0.15429
RPL38	4	0.65806	0.67317	1	12682	1	0.4204	0.15397	0.27393	0.999997	5155	2	0.4204
SHCBP1L	4	0.24776	0.36622	1	6878	1	0.19314	0.15403	0.274	0.999997	5156	2	0.19314
PTCHD4	4	0.57033	0.61191	1	11515	1	0.19769	0.15411	0.27408	0.999997	5157	1	0.19769
SCTR	4	0.32591	0.45321	1	8516	1	0.16442	0.15412	0.27409	0.999997	5158	2	0.16442
AKAP17A	4	0.3473	0.47714	1	8972	1	0.15062	0.15417	0.27415	0.999997	5159	2	0.15062
RBMXL3	4	0.57333	0.61388	1	11548	1	0.080606	0.1543	0.27428	0.999997	5160	1	0.080606
DCHS1	4	0.52311	0.58233	1	10942	1	0.38646	0.15434	0.27433	0.999997	5161	2	0.38646
IPO8	4	0.57497	0.61494	1	11568	1	0.2005	0.15442	0.27441	0.999997	5162	2	0.2005
FBXW10	4	0.60201	0.6329	1	11922	1	0.16065	0.15449	0.27449	0.999997	5163	1	0.16065
MIOX	4	0.79817	0.79825	1	15071	0	0.26024	0.15452	0.27452	0.999997	5164	2	0.26024
UNG	4	0.024266	0.061645	0.873211	1387	2	-0.32528	0.15453	0.27454	0.999997	5165	1	-0.32528
SPTBN2	4	0.91624	0.91617	1	17526	0	0.086131	0.15458	0.27458	0.999997	5166	1	0.086131
MCCD1	4	0.59553	0.62854	1	11831	1	0.27846	0.15466	0.27467	0.999997	5167	2	0.27846
IQUB	4	0.26646	0.38696	1	7284	1	0.32135	0.15473	0.27474	0.999997	5168	2	0.32135
IL15	4	0.20083	0.31369	1	5921	2	-0.14914	0.15482	0.27484	0.999997	5169	1	-0.14914
SMIM5	4	0.60209	0.63296	1	11925	1	0.1209	0.15485	0.27488	0.999997	5170	2	0.1209
PAGE2B:PAGE5	1	0.84511	0.84501	1	16033	0	0.6545	0.15489	0.27493	0.999997	5171	1	0.6545
ARRB2	4	0.77716	0.77734	1	14681	0	0.40935	0.15495	0.27499	0.999997	5172	2	0.40935
KLHDC10	4	0.79464	0.79476	1	14998	0	0.10886	0.15496	0.275	0.999997	5173	1	0.10886
ZNF469	4	0.64353	0.66232	1	12485	1	0.29065	0.15497	0.27502	0.999997	5174	2	0.29065
SEMG2	4	0.0082489	0.026485	0.716296	726	1	0.14289	0.15499	0.27503	0.999997	5175	2	0.14289
AKAP8L	4	0.08696	0.18322	0.992106	3622	2	-0.48481	0.15505	0.27509	0.999997	5176	1	-0.48481
SEBOX	4	0.069376	0.15073	0.977257	3029	1	0.35665	0.15509	0.27513	0.999997	5177	2	0.35665
SMC6	4	0.57818	0.61697	1	11608	1	-0.15162	0.1551	0.27514	0.999997	5178	1	-0.15162
RTN4RL1	4	0.16697	0.2757	1	5234	2	-0.044807	0.15511	0.27515	0.999997	5179	2	-0.044807
S100P	4	0.65257	0.66898	1	12607	1	0.19218	0.15515	0.27518	0.999997	5180	2	0.19218
ZNF99	4	0.11739	0.21958	1	4290	1	0.20906	0.15529	0.27534	0.999997	5181	2	0.20906
DIS3L	4	0.1489	0.25531	1	4909	1	0.31024	0.15531	0.27536	0.999997	5182	2	0.31024
LINC01565	4	0.69302	0.7007	1	13202	1	0.26303	0.15538	0.27544	0.999997	5183	2	0.26303
DUSP23	4	0.19154	0.30336	1	5725	2	-0.12775	0.15543	0.2755	0.999997	5184	1	-0.12775
C1QBP	4	0.74389	0.74499	1	14046	1	0.36279	0.15548	0.27555	0.999997	5185	2	0.36279
BANP	4	0.96381	0.96385	1	18583	0	0.43194	0.15552	0.27559	0.999997	5186	2	0.43194
RHPN1	4	0.32041	0.44698	1	8404	1	0.30342	0.15554	0.27561	0.999997	5187	2	0.30342
PGS1	4	0.57771	0.61668	1	11602	1	0.30789	0.15554	0.27561	0.999997	5188	2	0.30789
MFN2	4	0.11836	0.22066	1	4307	1	0.27344	0.15562	0.2757	0.999997	5189	2	0.27344
PLEKHD1	4	0.79637	0.79646	1	15038	0	0.13781	0.15568	0.27577	0.999997	5190	2	0.13781
DAO	4	0.84006	0.83998	1	15939	0	0.26344	0.15571	0.2758	0.999997	5191	2	0.26344
CST6	4	0.23086	0.34725	1	6551	2	-0.38788	0.15571	0.27581	0.999997	5192	1	-0.38788
SPG7	4	0.92837	0.92833	1	17781	0	0.26844	0.15574	0.27583	0.999997	5193	2	0.26844
JAK2	4	0.60063	0.63195	1	11900	1	-0.062523	0.15576	0.27586	0.999997	5194	1	-0.062523
VCX:VCX2:VCX3A:VCX3B:VCY:VCY1B	2	0.60974	0.63825	1	12019	0	0.30967	0.15603	0.27614	0.999997	5195	1	0.30967
CIDEA	4	0.078697	0.16815	0.984712	3355	3	-0.39503	0.15604	0.27615	0.999997	5196	1	-0.39503
ZNF484	4	0.33014	0.4579	1	8612	2	-0.11355	0.15609	0.2762	0.999997	5197	1	-0.11355
KRTAP9-8	4	0.83924	0.8392	1	15919	0	0.19969	0.15609	0.27621	0.999997	5198	2	0.19969
RTP2	4	0.91769	0.9176	1	17563	0	0.1589	0.15614	0.27626	0.999997	5199	1	0.1589
FAM127A	2	0.71843	0.72227	1	13610	0	0.46125	0.15615	0.27627	0.999997	5200	1	0.46125
OR4F16:OR4F21:OR4F3	3	0.18621	0.2973	1	5626	1	0.30338	0.1562	0.27633	0.999997	5201	2	0.30338
FAM53B	4	0.5359	0.59011	1	11092	1	0.22617	0.15621	0.27634	0.999997	5202	2	0.22617
OGFR	4	0.85783	0.85784	1	16298	0	0.47737	0.15632	0.27646	0.999997	5203	2	0.47737
PDLIM3	4	0.60172	0.63271	1	11915	1	0.3861	0.15639	0.27654	0.999997	5204	2	0.3861
TP53BP1	4	0.74296	0.74414	1	14030	1	-0.14248	0.15647	0.27662	0.999997	5205	1	-0.14248
NO_CURRENT_457	1	0.84351	0.84343	1	16003	0	0.73241	0.15649	0.27664	0.999997	5206	1	0.73241
UGT1A3	4	0.37741	0.50147	1	9417	1	0.26661	0.15655	0.27671	0.999997	5207	2	0.26661
RPS6KA4	4	0.4531	0.54168	1	10176	1	0.37383	0.15662	0.27677	0.999997	5208	2	0.37383
HMGN5	4	0.057522	0.12812	0.959012	2623	3	-0.55347	0.1567	0.27685	0.999997	5209	1	-0.55347
DHRS7B	4	0.31363	0.4394	1	8270	1	0.15913	0.15683	0.27698	0.999997	5210	2	0.15913
MAGEF1	4	0.54219	0.59399	1	11189	1	0.25094	0.15692	0.27707	0.999997	5211	2	0.25094
ZNF736	4	0.10311	0.20342	0.999691	3991	2	0.1357	0.15696	0.27711	0.999997	5212	2	0.1357
FCGR2A	4	0.10855	0.20961	1	4107	2	-0.23598	0.15699	0.27714	0.999997	5213	1	-0.23598
LSM8	8	0.50556	0.57184	1	10743	2	0.28152	0.157	0.27715	0.999997	5214	4	0.28152
DYNC2H1	4	0.77739	0.77756	1	14684	0	0.007261	0.15713	0.27728	0.999997	5215	1	0.007261
ZNF283	4	0.68334	0.69293	1	13058	1	0.54267	0.15716	0.27732	0.999997	5216	2	0.54267
FCGR3B	3	0.45633	0.54351	1	10205	1	0.40421	0.1572	0.27735	0.999997	5217	2	0.40421
TESC	4	0.92659	0.92653	1	17748	0	0.19029	0.15722	0.27738	0.999997	5218	2	0.19029
VILL	4	0.42372	0.5257	1	9851	1	0.36171	0.15723	0.27739	0.999997	5219	2	0.36171
ZNF431	4	0.77618	0.77636	1	14666	0	0.17541	0.15726	0.27742	0.999997	5220	2	0.17541
NO_CURRENT_350	1	0.84264	0.84253	1	15987	0	0.55627	0.15736	0.27753	0.999997	5221	1	0.55627
NIPA1	4	0.50376	0.57075	1	10721	1	0.097323	0.15741	0.27759	0.999997	5222	1	0.097323
BEST4	4	0.77498	0.77515	1	14645	0	0.31791	0.15747	0.27766	0.999997	5223	2	0.31791
SAMD4B	4	0.070221	0.1523	0.977312	3061	3	-0.4838	0.15755	0.27774	0.999997	5224	1	-0.4838
INHBE	4	0.9464	0.94623	1	18179	0	0.37595	0.15767	0.27786	0.999997	5225	2	0.37595
NFIB	4	0.25283	0.37188	1	6991	1	0.3297	0.15773	0.27792	0.999997	5226	2	0.3297
PTH1R	4	0.95079	0.95067	1	18288	0	0.33524	0.15775	0.27794	0.999997	5227	2	0.33524
OGDHL	4	0.61822	0.64413	1	12122	1	0.18411	0.15783	0.27802	0.999997	5228	2	0.18411
CHEK2	4	0.68137	0.69133	1	13034	1	0.39317	0.15792	0.27813	0.999997	5229	2	0.39317
NO_CURRENT_189	1	0.84207	0.84199	1	15976	0	0.65858	0.15793	0.27813	0.999997	5230	1	0.65858
SNAP47	4	0.85662	0.85663	1	16272	0	0.34255	0.15793	0.27813	0.999997	5231	2	0.34255
AIFM1	4	0.55956	0.60489	1	11377	1	-0.0028783	0.15798	0.27818	0.999997	5232	1	-0.0028783
OR8B2	4	0.20079	0.31364	1	5919	2	0.012877	0.15802	0.27823	0.999997	5233	2	0.012877
SMYD2	4	0.23419	0.35102	1	6617	1	0.27849	0.15814	0.27834	0.999997	5234	2	0.27849
PRTN3	4	0.30729	0.43233	1	8129	1	0.4429	0.15819	0.27839	0.999997	5235	2	0.4429
GJD4	4	0.13476	0.23928	1	4616	2	0.020135	0.15819	0.27839	0.999997	5236	2	0.020135
C1orf194	4	0.38116	0.5034	1	9453	1	-0.093127	0.15821	0.27841	0.999997	5237	1	-0.093127
HIST1H3C	4	0.54154	0.59357	1	11175	1	-0.20543	0.15826	0.27846	0.999997	5238	1	-0.20543
SIVA1	4	0.48496	0.55972	1	10497	1	0.2375	0.15838	0.27859	0.999997	5239	2	0.2375
KCNK17	4	0.80843	0.80851	1	15262	0	0.13718	0.15842	0.27863	0.999997	5240	2	0.13718
POLR1B	4	0.63359	0.65507	1	12355	1	0.34282	0.15845	0.27865	0.999997	5241	2	0.34282
POLD3	4	0.86506	0.86498	1	16445	0	0.30867	0.15846	0.27867	0.999997	5242	2	0.30867
SELL	4	0.25562	0.37499	1	7047	1	-0.024004	0.15849	0.27871	0.999997	5243	1	-0.024004
ITM2A	4	0.28509	0.40766	1	7682	2	0.037392	0.15854	0.27876	0.999997	5244	2	0.037392
COL18A1	4	0.048877	0.11134	0.942076	2318	3	-0.41172	0.15859	0.27881	0.999997	5245	1	-0.41172
SLC10A3	4	0.007397	0.023873	0.710659	660	1	0.24832	0.15867	0.27891	0.999997	5246	2	0.24832
NO_CURRENT_201	1	0.84132	0.84125	1	15960	0	0.67461	0.15868	0.27891	0.999997	5247	1	0.67461
ZNF154	4	0.056807	0.12673	0.95877	2597	3	-0.52042	0.15868	0.27891	0.999997	5248	1	-0.52042
NO_CURRENT_882	1	0.84129	0.84122	1	15959	0	0.62404	0.15871	0.27895	0.999997	5249	1	0.62404
MAD2L1	4	0.93447	0.93446	1	17929	0	0.48784	0.15882	0.27908	0.999997	5250	2	0.48784
FBXW4	4	0.11892	0.22131	1	4321	2	-0.1053	0.15889	0.27916	0.999997	5251	2	-0.1053
TRAP1	4	0.54088	0.59315	1	11163	1	0.24304	0.15893	0.2792	0.999997	5252	2	0.24304
KISS1R	4	0.038561	0.090775	0.923059	1930	2	-0.32694	0.15899	0.27927	0.999997	5253	2	-0.32694
DNAJC28	4	0.73304	0.73506	1	13863	1	0.21245	0.15901	0.27929	0.999997	5254	2	0.21245
INSL6	4	0.52317	0.58237	1	10944	1	0.31742	0.15905	0.27934	0.999997	5255	2	0.31742
BAK1	4	0.39826	0.51219	1	9613	1	-0.1133	0.15906	0.27935	0.999997	5256	1	-0.1133
LPAR4	4	0.57435	0.61454	1	11558	1	0.35202	0.15911	0.27941	0.999997	5257	2	0.35202
ACTG2	4	0.33989	0.46881	1	8841	2	0.082095	0.15911	0.27941	0.999997	5258	2	0.082095
CCDC179	4	0.18336	0.29417	1	5574	2	0.052468	0.15915	0.27945	0.999997	5259	2	0.052468
MYL6B	4	0.052645	0.11863	0.950573	2447	1	-0.15575	0.1592	0.2795	0.999997	5260	1	-0.15575
NEUROG3	4	0.69915	0.70582	1	13286	1	0.19511	0.15921	0.27951	0.999997	5261	2	0.19511
CDC42SE1	4	0.038241	0.090136	0.923059	1916	2	-0.45898	0.15925	0.27955	0.999997	5262	1	-0.45898
ARFIP1	4	0.054106	0.12146	0.953198	2502	2	-0.1818	0.15937	0.27968	0.999997	5263	2	-0.1818
WDR19	4	0.87145	0.87131	1	16570	0	0.30607	0.15941	0.27973	0.999997	5264	2	0.30607
ZNF701	4	0.032925	0.079522	0.90522	1723	3	-0.42289	0.15941	0.27973	0.999997	5265	1	-0.42289
TUT1	4	0.97385	0.97401	1	18802	0	0.2848	0.15957	0.27989	0.999997	5266	2	0.2848
SLCO5A1	4	0.24239	0.36017	1	6775	2	-0.055928	0.15957	0.27989	0.999997	5267	1	-0.055928
LIMS2	4	0.95971	0.95968	1	18488	0	0.2773	0.15957	0.27989	0.999997	5268	2	0.2773
CT47A1:CT47A10:CT47A11:CT47A12:CT47A2:CT47A3:CT47A4:CT47A5:CT47A6:CT47A7:CT47A8:CT47A9	6	0.48552	0.56006	1	10505	2	-0.051713	0.15961	0.27992	0.999997	5269	2	-0.051713
PARK2	4	0.89832	0.89821	1	17142	0	0.33962	0.15966	0.27998	0.999997	5270	2	0.33962
ZNF135	4	0.27205	0.39319	1	7390	1	0.088886	0.15972	0.28004	0.999997	5271	2	0.088886
NO_CURRENT_693	1	0.84026	0.84017	1	15943	0	0.58266	0.15974	0.28006	0.999997	5272	1	0.58266
NRK	4	0.2235	0.33909	1	6385	2	-0.19697	0.15986	0.28019	0.999997	5273	1	-0.19697
TNFSF15	4	0.04904	0.11165	0.942076	2325	1	0.24275	0.1599	0.28023	0.999997	5274	2	0.24275
RPL9	4	0.20835	0.32211	1	6069	1	0.28512	0.15993	0.28027	0.999997	5275	2	0.28512
AGTPBP1	4	0.37397	0.49969	1	9389	1	0.23002	0.15999	0.28033	0.999997	5276	2	0.23002
PPP1R3B	4	0.81065	0.81075	1	15315	0	0.28343	0.1602	0.28053	0.999997	5277	2	0.28343
TPST2	4	0.52432	0.58303	1	10960	1	0.4123	0.16025	0.28057	0.999997	5278	2	0.4123
UQCRFS1	4	0.2108	0.32487	1	6116	1	0.22634	0.1603	0.28063	0.999997	5279	2	0.22634
ALDH16A1	4	0.23653	0.35364	1	6663	2	-0.13149	0.16033	0.28066	0.999997	5280	2	-0.13149
OXCT2	4	0.3309	0.45877	1	8633	2	-0.23118	0.16054	0.28089	0.999997	5281	1	-0.23118
GEMIN6	4	0.019961	0.052513	0.841774	1224	3	-0.58042	0.16054	0.28089	0.999997	5282	1	-0.58042
DUSP2	4	0.66716	0.68015	1	12829	1	0.24142	0.1606	0.28097	0.999997	5283	2	0.24142
HYLS1	4	0.23314	0.34983	1	6588	1	0.34909	0.1606	0.28097	0.999997	5284	2	0.34909
CDCA8	4	0.76608	0.76604	1	14474	1	0.14628	0.16061	0.28097	0.999997	5285	1	0.14628
SCRT2	4	0.68378	0.69329	1	13063	1	0.22652	0.16073	0.2811	0.999997	5286	2	0.22652
ATP6V1F	4	0.060975	0.13479	0.964042	2745	1	0.50907	0.16087	0.28126	0.999997	5287	2	0.50907
OR2C3	4	0.76569	0.76566	1	14470	1	0.33496	0.16087	0.28126	0.999997	5288	2	0.33496
TLDC1	4	0.37265	0.49903	1	9378	1	0.37404	0.16098	0.28137	0.999997	5289	2	0.37404
EXD3	4	0.94119	0.94113	1	18072	0	0.29191	0.16098	0.28138	0.999997	5290	2	0.29191
OR5H1	1	0.83898	0.83896	1	15910	0	0.61351	0.16102	0.28142	0.999997	5291	1	0.61351
TBCB	4	0.5284	0.5855	1	10998	1	-0.049728	0.16103	0.28143	0.999997	5292	1	-0.049728
RALGAPA1	4	0.61273	0.6403	1	12062	1	-0.055701	0.16108	0.28148	0.999997	5293	1	-0.055701
DEFB114	4	0.4156	0.52133	1	9769	1	0.082851	0.16121	0.28163	0.999997	5294	2	0.082851
ZNF354C	4	0.06709	0.14644	0.9749	2951	1	0.1606	0.16127	0.28169	0.999997	5295	2	0.1606
ANKRD36	3	0.66935	0.68182	1	12860	0	0.42211	0.16131	0.28174	0.999997	5296	2	0.42211
MEGF10	4	0.080188	0.17088	0.98642	3397	1	0.15095	0.16136	0.28179	0.999997	5297	2	0.15095
GJA1	4	0.95779	0.95774	1	18442	0	0.35415	0.1614	0.28183	0.999997	5298	2	0.35415
FCHO1	4	0.2704	0.39137	1	7357	1	0.012686	0.16141	0.28184	0.999997	5299	2	0.012686
ZNF747	4	0.88572	0.88557	1	16877	0	0.17262	0.16145	0.28189	0.999997	5300	1	0.17262
ALDH1A2	4	0.83793	0.83791	1	15884	0	0.18183	0.16155	0.28199	0.999997	5301	1	0.18183
KCNE1	4	0.8714	0.87125	1	16569	0	0.059553	0.16164	0.28209	0.999997	5302	1	0.059553
ZNF558	4	0.75675	0.757	1	14305	1	0.37346	0.16166	0.28211	0.999997	5303	2	0.37346
RPS19	4	0.8032	0.80321	1	15161	0	0.32947	0.16169	0.28214	0.999997	5304	2	0.32947
KLKB1	4	0.43406	0.5313	1	9956	1	0.18329	0.16173	0.28218	0.999997	5305	2	0.18329
GNPTG	4	0.3313	0.45921	1	8645	2	-0.28245	0.16176	0.28222	0.999997	5306	1	-0.28245
UNC5B	4	0.23136	0.3478	1	6560	1	0.24855	0.16176	0.28222	0.999997	5307	2	0.24855
CFLAR	4	0.018687	0.049812	0.82894	1180	2	-0.40097	0.16193	0.2824	0.999997	5308	2	-0.40097
HOXB1	4	0.955	0.95491	1	18381	0	0.34648	0.162	0.28248	0.999997	5309	2	0.34648
UTP6	4	0.22108	0.33642	1	6333	2	-0.090545	0.16202	0.2825	0.999997	5310	2	-0.090545
DDX52	4	0.35109	0.48126	1	9060	1	0.33595	0.16202	0.28251	0.999997	5311	2	0.33595
NO_CURRENT_408	1	0.83794	0.83793	1	15885	0	0.65818	0.16206	0.28254	0.999997	5312	1	0.65818
CYP11B1	4	0.16707	0.27581	1	5237	2	-0.096074	0.16216	0.28265	0.999997	5313	1	-0.096074
NO_CURRENT_601	1	0.83784	0.83782	1	15882	0	0.52489	0.16216	0.28266	0.999997	5314	1	0.52489
ZNF320	4	0.8762	0.87608	1	16678	0	0.33068	0.16217	0.28267	0.999997	5315	2	0.33068
ADH6	4	0.89913	0.89906	1	17163	0	0.17221	0.1622	0.28269	0.999997	5316	2	0.17221
TMPPE	4	0.82166	0.82177	1	15552	0	0.36755	0.16232	0.28284	0.999997	5317	2	0.36755
NO_CURRENT_574	1	0.83762	0.8376	1	15876	0	0.52011	0.16238	0.2829	0.999997	5318	1	0.52011
CACHD1	4	0.28328	0.40564	1	7644	2	-0.39065	0.16244	0.28296	0.999997	5319	1	-0.39065
PPP1R11	4	0.13231	0.23647	1	4569	1	0.33118	0.16244	0.28296	0.999997	5320	2	0.33118
ZNF397	4	0.94591	0.94577	1	18168	0	0.40112	0.16247	0.283	0.999997	5321	2	0.40112
PRKAB1	4	0.67336	0.68499	1	12924	1	0.022532	0.16249	0.28301	0.999997	5322	1	0.022532
DPY19L4	4	0.10212	0.20232	0.999691	3968	2	-0.25517	0.16253	0.28306	0.999997	5323	1	-0.25517
C10orf120	4	0.16681	0.27552	1	5233	2	-0.11885	0.16263	0.28317	0.999997	5324	2	-0.11885
HNRNPA1	4	0.8525	0.85246	1	16175	0	0.29289	0.16267	0.28322	0.999997	5325	2	0.29289
OR3A2	1	0.83732	0.8373	1	15872	0	0.75103	0.16268	0.28322	0.999997	5326	1	0.75103
C10orf62	4	0.9445	0.94439	1	18143	0	0.30361	0.16268	0.28322	0.999997	5327	2	0.30361
DYNC2LI1	4	0.88553	0.8854	1	16873	0	0.35574	0.16272	0.28326	0.999997	5328	2	0.35574
LIMS1	4	0.76987	0.76994	1	14550	1	-0.1257	0.16281	0.28336	0.999997	5329	1	-0.1257
NF1	4	0.7977	0.79782	1	15064	0	0.0027576	0.16291	0.28346	0.999997	5330	2	0.0027576
CCR4	4	0.20168	0.31462	1	5940	2	0.061595	0.16294	0.28349	0.999997	5331	2	0.061595
TLR5	4	0.89757	0.89745	1	17128	0	0.2325	0.16295	0.28351	0.999997	5332	2	0.2325
TRAPPC3L	4	0.87669	0.87655	1	16690	0	0.17515	0.16306	0.28364	0.999997	5333	2	0.17515
PAPSS2	4	0.4266	0.52728	1	9881	1	0.18282	0.16312	0.28369	0.999997	5334	2	0.18282
SETD5	4	0.21982	0.335	1	6307	1	0.30264	0.16314	0.28372	0.999997	5335	2	0.30264
BIRC3	4	0.2165	0.33127	1	6226	1	0.42416	0.16321	0.28379	0.999997	5336	2	0.42416
OAF	4	0.2585	0.37822	1	7104	2	-0.020044	0.16324	0.28383	0.999997	5337	2	-0.020044
DEFA5	2	0.44622	0.53793	1	10087	1	0.2422	0.16326	0.28385	0.999997	5338	1	0.2422
CPXM2	4	0.67559	0.6868	1	12951	1	-0.027473	0.16328	0.28388	0.999997	5339	2	-0.027473
FOXA2	4	0.9544	0.95432	1	18365	0	0.26583	0.1633	0.2839	0.999997	5340	2	0.26583
PTPN7	4	0.67625	0.68729	1	12960	1	0.25336	0.16344	0.28406	0.999997	5341	2	0.25336
SETD7	4	0.14633	0.25242	1	4850	1	0.22424	0.16346	0.28408	0.999997	5342	2	0.22424
NPB	4	0.84067	0.84058	1	15950	0	0.26122	0.1635	0.28412	0.999997	5343	2	0.26122
GPR162	4	0.95602	0.95592	1	18405	0	0.38509	0.16356	0.28419	0.999997	5344	2	0.38509
NYX	4	0.56263	0.60685	1	11423	1	0.24461	0.16356	0.28419	0.999997	5345	2	0.24461
KBTBD12	4	0.47868	0.55612	1	10431	1	0.33486	0.16358	0.28421	0.999997	5346	2	0.33486
PXN	4	0.97707	0.97715	1	18872	0	0.40332	0.16361	0.28424	0.999997	5347	2	0.40332
IKZF4	4	0.85593	0.85595	1	16263	0	0.22168	0.16366	0.28429	0.999997	5348	2	0.22168
NSMF	4	0.23281	0.34943	1	6583	1	0.16228	0.16373	0.28436	0.999997	5349	2	0.16228
GAMT	4	0.7332	0.7352	1	13866	1	0.33524	0.16385	0.28449	0.999997	5350	2	0.33524
WDR7	4	0.039748	0.093138	0.923247	1982	1	0.28159	0.16389	0.28454	0.999997	5351	2	0.28159
PRSS8	4	0.82212	0.82223	1	15557	0	0.24981	0.16394	0.28459	0.999997	5352	2	0.24981
FNDC9	4	0.16768	0.27652	1	5254	2	-0.097357	0.16394	0.28459	0.999997	5353	2	-0.097357
C4orf29	4	0.19937	0.31205	1	5882	1	0.18188	0.16398	0.28464	0.999997	5354	2	0.18188
FAM198B	4	0.20925	0.32313	1	6088	1	0.23996	0.164	0.28466	0.999997	5355	2	0.23996
RNFT1	4	0.73173	0.73386	1	13835	1	0.22997	0.164	0.28466	0.999997	5356	2	0.22997
PF4	4	0.54947	0.5985	1	11264	1	0.28809	0.164	0.28466	0.999997	5357	2	0.28809
NO_CURRENT_445	1	0.83599	0.83597	1	15848	0	0.42587	0.16401	0.28468	0.999997	5358	1	0.42587
KRTAP22-1	4	0.37373	0.49957	1	9386	1	0.41616	0.16406	0.28472	0.999997	5359	2	0.41616
NDUFA13	4	0.0088342	0.028278	0.725299	766	2	-0.6516	0.16408	0.28475	0.999997	5360	1	-0.6516
KIAA1462	4	0.67121	0.6833	1	12895	1	0.38751	0.16423	0.2849	0.999997	5361	2	0.38751
CCNB2	4	0.39747	0.51177	1	9609	1	-0.021842	0.16436	0.28503	0.999997	5362	2	-0.021842
RNF215	4	0.97046	0.97062	1	18720	0	0.52789	0.16437	0.28504	0.999997	5363	2	0.52789
PRR35	4	0.36157	0.4928	1	9263	2	0.099947	0.16441	0.28508	0.999997	5364	2	0.099947
SLC26A4	4	0.9237	0.92356	1	17684	0	0.30923	0.16445	0.28512	0.999997	5365	2	0.30923
COG8	4	0.8273	0.82734	1	15669	0	0.46095	0.1645	0.28519	0.999997	5366	2	0.46095
KIF12	4	0.15863	0.26621	1	5094	2	0.06943	0.16457	0.28526	0.999997	5367	2	0.06943
GFAP	4	0.71063	0.71557	1	13473	1	0.33817	0.16464	0.28533	0.999997	5368	2	0.33817
NO_CURRENT_285	1	0.83532	0.83529	1	15836	0	0.49758	0.16468	0.28537	0.999997	5369	1	0.49758
LIPJ	4	0.6674	0.68034	1	12831	1	0.11465	0.16471	0.28541	0.999997	5370	2	0.11465
YAF2	4	0.036042	0.085729	0.920503	1829	3	-0.3917	0.16487	0.28559	0.999997	5371	1	-0.3917
NO_CURRENT_754	1	0.83511	0.83508	1	15831	0	0.54258	0.16489	0.28561	0.999997	5372	1	0.54258
GTSF1	4	0.42304	0.52536	1	9844	1	0.37763	0.16492	0.28564	0.999997	5373	2	0.37763
INTS2	4	0.26782	0.38848	1	7312	2	-0.068236	0.16492	0.28564	0.999997	5374	1	-0.068236
FBXO3	4	0.33963	0.46849	1	8829	1	0.18963	0.165	0.28573	0.999997	5375	2	0.18963
SLC22A17	4	0.091354	0.19011	0.992523	3760	2	-0.27131	0.16506	0.2858	0.999997	5376	1	-0.27131
TRIM71	4	0.46929	0.55077	1	10346	1	0.20505	0.16508	0.28582	0.999997	5377	2	0.20505
NO_CURRENT_605	1	0.8349	0.83487	1	15826	0	0.64755	0.1651	0.28584	0.999997	5378	1	0.64755
ZNF462	4	0.78278	0.78296	1	14781	0	0.14943	0.1651	0.28584	0.999997	5379	2	0.14943
ADAM22	4	0.15464	0.26167	1	5018	2	-0.048593	0.16515	0.2859	0.999997	5380	2	-0.048593
POLR3B	4	0.85668	0.85668	1	16275	0	0.19912	0.16522	0.28595	0.999997	5381	2	0.19912
GSTA3	4	0.38622	0.50592	1	9497	1	0.24681	0.16524	0.28597	0.999997	5382	2	0.24681
CERK	4	0.10331	0.20366	0.999691	3997	2	0.062332	0.16532	0.28606	0.999997	5383	2	0.062332
NO_CURRENT_515	1	0.83466	0.83463	1	15823	0	0.46135	0.16534	0.28608	0.999997	5384	1	0.46135
FAM173B	4	0.096924	0.1964	0.998488	3857	1	0.28951	0.16534	0.28608	0.999997	5385	2	0.28951
MGAT4A	4	0.63815	0.65836	1	12424	1	0.24415	0.16539	0.28613	0.999997	5386	2	0.24415
CSN2	4	0.52103	0.58104	1	10921	1	0.25067	0.16546	0.28621	0.999997	5387	2	0.25067
FAM35A	4	0.67317	0.68485	1	12920	1	-0.19817	0.16548	0.28624	0.999997	5388	1	-0.19817
CES1	4	0.56726	0.60986	1	11480	1	0.26223	0.16553	0.28629	0.999997	5389	2	0.26223
ZNF721	4	0.4908	0.5631	1	10578	1	-0.051481	0.16553	0.28629	0.999997	5390	1	-0.051481
CENPJ	4	0.62308	0.64755	1	12186	1	-0.015453	0.16565	0.28641	0.999997	5391	1	-0.015453
PALLD	4	0.84116	0.84108	1	15956	0	0.21543	0.16572	0.28648	0.999997	5392	2	0.21543
KIFC3	4	0.85461	0.85459	1	16228	0	0.23441	0.16574	0.28651	0.999997	5393	2	0.23441
PANX1	4	0.42759	0.52781	1	9893	1	0.10083	0.16581	0.2866	0.999997	5394	1	0.10083
TSNAX	4	0.46854	0.55035	1	10336	1	0.22597	0.16584	0.28662	0.999997	5395	2	0.22597
C15orf39	4	0.89691	0.89677	1	17118	0	0.10666	0.16588	0.28668	0.999997	5396	1	0.10666
DDX19A	4	0.22534	0.34113	1	6424	2	-0.014193	0.166	0.28682	0.999997	5397	2	-0.014193
CHL1	4	0.72469	0.72769	1	13714	1	0.19934	0.16614	0.28697	0.999997	5398	1	0.19934
SGMS1	4	0.23511	0.35199	1	6642	2	0.033815	0.16619	0.28702	0.999997	5399	2	0.033815
SLC16A11	4	0.92066	0.92057	1	17623	0	0.34029	0.16638	0.28724	0.999997	5400	2	0.34029
YY2	4	0.86115	0.86114	1	16359	0	0.24544	0.16643	0.2873	0.999997	5401	2	0.24544
TMEM71	4	0.73726	0.7389	1	13937	1	0.1761	0.16646	0.28733	0.999997	5402	2	0.1761
PRLHR	4	0.078414	0.16761	0.984091	3343	3	-0.43437	0.16651	0.2874	0.999997	5403	1	-0.43437
TPM3	4	0.10101	0.20106	0.999691	3944	2	-0.068194	0.16653	0.28742	0.999997	5404	2	-0.068194
HEPACAM	4	0.047776	0.10919	0.942076	2266	1	0.35616	0.16653	0.28742	0.999997	5405	2	0.35616
PTPN22	4	0.46105	0.54621	1	10269	1	0.34594	0.16658	0.28747	0.999997	5406	2	0.34594
ODF3B	4	0.57847	0.61718	1	11613	1	0.37761	0.1666	0.28749	0.999997	5407	2	0.37761
KCTD4	4	0.19426	0.30643	1	5786	2	-0.34202	0.1666	0.2875	0.999997	5408	1	-0.34202
NTN5	4	0.7091	0.71425	1	13446	1	0.25825	0.16663	0.28752	0.999997	5409	2	0.25825
UCN3	4	0.62675	0.65014	1	12242	1	0.41859	0.16679	0.28769	0.999997	5410	2	0.41859
GPR182	4	0.57832	0.61707	1	11610	1	0.35996	0.16682	0.28773	0.999997	5411	2	0.35996
PAOX	4	0.75185	0.75248	1	14206	1	0.27761	0.16688	0.2878	0.999997	5412	2	0.27761
ILDR1	4	0.65936	0.67416	1	12701	1	0.19064	0.16689	0.28781	0.999997	5413	2	0.19064
NO_CURRENT_100	1	0.83307	0.83308	1	15797	0	0.5329	0.16693	0.28784	0.999997	5414	1	0.5329
DLX1	4	0.85465	0.85463	1	16230	0	0.36982	0.16693	0.28785	0.999997	5415	2	0.36982
SDPR	4	0.85009	0.85008	1	16135	0	0.31047	0.16694	0.28786	0.999997	5416	2	0.31047
FIBCD1	4	0.093048	0.19201	0.994582	3793	2	-0.04368	0.16698	0.2879	0.999997	5417	2	-0.04368
KPNA1	4	0.56171	0.60625	1	11410	1	-0.014492	0.16702	0.28795	0.999997	5418	1	-0.014492
ISCU	4	0.81357	0.81368	1	15383	0	0.47493	0.16706	0.28798	0.999997	5419	2	0.47493
YWHAH	4	0.96566	0.96571	1	18624	0	0.32074	0.16712	0.28804	0.999997	5420	2	0.32074
PLEKHA4	4	0.2231	0.33867	1	6375	1	0.41783	0.16715	0.28808	0.999997	5421	2	0.41783
METTL21A	4	0.48273	0.55841	1	10473	1	0.27823	0.16715	0.28808	0.999997	5422	2	0.27823
E2F5	4	0.27622	0.39785	1	7502	1	0.24211	0.16724	0.28818	0.999997	5423	2	0.24211
YIPF7	4	0.74852	0.74931	1	14136	1	0.10107	0.16735	0.2883	0.999997	5424	2	0.10107
SLAMF8	4	0.2186	0.33364	1	6285	1	-0.078304	0.16742	0.28837	0.999997	5425	1	-0.078304
MIIP	4	0.66073	0.6752	1	12721	1	0.1141	0.16768	0.28865	0.999997	5426	2	0.1141
RNF175	4	0.089268	0.18734	0.992106	3706	2	-0.10305	0.16772	0.28869	0.999997	5427	2	-0.10305
HECW2	4	0.46268	0.5471	1	10288	1	0.1177	0.16779	0.28877	0.999997	5428	2	0.1177
OXCT1	4	0.43075	0.52954	1	9923	1	0.18421	0.16786	0.28886	0.999997	5429	2	0.18421
STON1	3	0.36288	0.49398	1	9286	1	0.1961	0.1679	0.2889	0.999997	5430	1	0.1961
ASB14	4	0.67727	0.68807	1	12973	1	0.17469	0.16793	0.28893	0.999997	5431	2	0.17469
NO_CURRENT_224	1	0.83196	0.832	1	15763	0	0.50352	0.16804	0.28906	0.999997	5432	1	0.50352
NCR2	4	0.66251	0.67659	1	12756	1	0.11664	0.16809	0.28911	0.999997	5433	2	0.11664
ZNF697	4	0.92753	0.92751	1	17766	0	0.37461	0.16817	0.2892	0.999997	5434	2	0.37461
KLHL24	4	0.67435	0.6858	1	12935	1	-0.074185	0.16824	0.28927	0.999997	5435	1	-0.074185
MIEF2	4	0.79593	0.79602	1	15030	0	0.41215	0.16827	0.2893	0.999997	5436	2	0.41215
PROK2	4	0.47778	0.55561	1	10425	1	0.24788	0.16838	0.28942	0.999997	5437	2	0.24788
HES6	4	0.72148	0.72494	1	13663	1	0.080518	0.16842	0.28947	0.999997	5438	2	0.080518
C16orf54	4	0.7322	0.73427	1	13851	1	0.14863	0.16847	0.28953	0.999997	5439	2	0.14863
HLA-DQB1	4	0.23125	0.34768	1	6557	1	0.33245	0.16856	0.28963	0.999997	5440	2	0.33245
NAB1	4	0.95208	0.95199	1	18314	0	0.094254	0.16856	0.28963	0.999997	5441	1	0.094254
RBM46	4	0.68476	0.69406	1	13078	1	0.19934	0.16861	0.28969	0.999997	5442	2	0.19934
HSPB3	4	0.059032	0.13105	0.960147	2680	1	0.25639	0.1687	0.28979	0.999997	5443	2	0.25639
HSPBP1	4	0.90431	0.90419	1	17277	0	0.27031	0.16873	0.2898	0.999997	5444	2	0.27031
NO_CURRENT_414	1	0.83126	0.83128	1	15747	0	0.40989	0.16874	0.28981	0.999997	5445	1	0.40989
OTULIN	4	0.68696	0.69585	1	13110	1	0.21967	0.16875	0.28983	0.999997	5446	2	0.21967
BCLAF1	4	0.275	0.39649	1	7472	1	0.31009	0.16877	0.28985	0.999997	5447	2	0.31009
MSI2	4	0.69989	0.70646	1	13297	1	0.26336	0.16884	0.28992	0.999997	5448	2	0.26336
MFNG	4	0.50884	0.57381	1	10780	1	0.11819	0.16898	0.29008	0.999997	5449	2	0.11819
CREM	4	0.91219	0.91209	1	17455	0	0.19704	0.16912	0.29023	0.999997	5450	2	0.19704
NO_CURRENT_422	1	0.83083	0.83089	1	15734	0	0.42804	0.16917	0.29028	0.999997	5451	1	0.42804
DNASE1L3	4	0.35624	0.48694	1	9169	2	-0.036163	0.16919	0.29031	0.999997	5452	1	-0.036163
ZNF236	4	0.4611	0.54624	1	10270	1	0.38677	0.16925	0.29037	0.999997	5453	2	0.38677
NO_CURRENT_987	1	0.83071	0.83077	1	15732	0	0.51888	0.16929	0.29041	0.999997	5454	1	0.51888
DDX39B	4	0.060554	0.13401	0.963012	2734	2	-0.22398	0.16932	0.29045	0.999997	5455	2	-0.22398
FAM118B	4	0.82287	0.82298	1	15577	0	-0.12904	0.16936	0.29048	0.999997	5456	1	-0.12904
HELQ	4	0.98179	0.98192	1	18982	0	0.35253	0.16954	0.29067	0.999997	5457	2	0.35253
AGPS	4	0.59306	0.62692	1	11797	1	0.28449	0.16964	0.29077	0.999997	5458	2	0.28449
PPP2R5B	4	0.43953	0.53427	1	10019	1	0.13791	0.16982	0.29098	0.999997	5459	1	0.13791
GREB1	4	0.10654	0.20735	1	4066	2	-0.17239	0.16988	0.29104	0.999997	5460	2	-0.17239
NO_CURRENT_702	1	0.83011	0.83016	1	15724	0	0.62362	0.16989	0.29105	0.999997	5461	1	0.62362
FCGR2B	4	0.20028	0.31309	1	5909	1	0.062568	0.1699	0.29106	0.999997	5462	2	0.062568
DGCR14	4	0.4335	0.531	1	9951	1	-0.009544	0.16992	0.29108	0.999997	5463	1	-0.009544
NO_CURRENT_790	1	0.82993	0.82998	1	15722	0	0.63175	0.17007	0.29125	0.999997	5464	1	0.63175
TBC1D20	4	0.92537	0.92524	1	17717	0	0.35307	0.17011	0.2913	0.999997	5465	2	0.35307
INADL	4	0.83586	0.83586	1	15843	0	0.25829	0.17017	0.29136	0.999997	5466	2	0.25829
DZIP1	4	0.3981	0.5121	1	9611	1	-0.16708	0.17038	0.29157	0.999997	5467	1	-0.16708
HNF1B	4	0.95046	0.95035	1	18281	0	0.46829	0.17047	0.29167	0.999997	5468	2	0.46829
S100A3	4	0.86104	0.86103	1	16358	0	0.31652	0.17063	0.29182	0.999997	5469	2	0.31652
MRPL33	4	0.56535	0.6086	1	11454	1	0.32101	0.17066	0.29186	0.999997	5470	2	0.32101
MS4A12	4	0.075989	0.16313	0.980287	3269	2	-0.33728	0.17075	0.29197	0.999997	5471	1	-0.33728
C15orf27	4	0.83964	0.83959	1	15931	0	0.10662	0.17085	0.29208	0.999997	5472	2	0.10662
SRSF7	4	0.22387	0.3395	1	6393	2	-0.37564	0.17101	0.29225	0.999997	5473	1	-0.37564
LGALS7B	3	0.80768	0.80775	1	15248	0	0.27679	0.17109	0.29233	0.999997	5474	2	0.27679
KLF2	4	0.86853	0.86845	1	16507	0	0.22077	0.17109	0.29233	0.999997	5475	2	0.22077
OR7D2	4	0.63794	0.6582	1	12419	1	0.14447	0.17113	0.29237	0.999997	5476	2	0.14447
WBP4	4	0.41379	0.52036	1	9751	1	-0.081783	0.17117	0.29241	0.999997	5477	1	-0.081783
TTC21A	4	0.62453	0.64855	1	12208	1	0.24105	0.17122	0.29248	0.999997	5478	2	0.24105
C3orf62	4	0.52631	0.58423	1	10977	1	0.23773	0.17127	0.29253	0.999997	5479	2	0.23773
ETHE1	4	0.64544	0.66378	1	12504	1	0.29662	0.17129	0.29255	0.999997	5480	2	0.29662
SNX30	4	0.84025	0.84017	1	15942	0	0.35898	0.17131	0.29257	0.999997	5481	2	0.35898
RBBP9	4	0.83839	0.8384	1	15895	0	0.068452	0.17136	0.29262	0.999997	5482	1	0.068452
CCDC121	4	0.0091349	0.029077	0.730527	782	3	-0.76077	0.17141	0.29267	0.999997	5483	1	-0.76077
LYRM7	4	0.7561	0.7564	1	14287	1	0.2494	0.17144	0.2927	0.999997	5484	2	0.2494
WHSC1	4	0.78043	0.78059	1	14741	0	0.32615	0.17146	0.29272	0.999997	5485	2	0.32615
AKT1	4	0.92233	0.92221	1	17659	0	0.32939	0.17155	0.29282	0.999997	5486	2	0.32939
NO_CURRENT_369	1	0.82833	0.82836	1	15691	0	0.46925	0.17167	0.29294	0.999997	5487	1	0.46925
SCFD1	4	0.68486	0.69415	1	13079	1	0.20885	0.17174	0.29302	0.999997	5488	2	0.20885
IGF2BP1	4	0.30678	0.43177	1	8119	1	0.29315	0.17192	0.29322	0.999997	5489	2	0.29315
C11orf73	4	0.34927	0.47929	1	9018	2	-0.20381	0.17201	0.29331	0.999997	5490	1	-0.20381
ACOT9	4	0.65878	0.67373	1	12691	1	0.21413	0.17209	0.29339	0.999997	5491	2	0.21413
PORCN	4	0.96567	0.96573	1	18625	0	0.3302	0.17215	0.29344	0.999997	5492	2	0.3302
THAP3	4	0.71479	0.71916	1	13553	1	0.17158	0.17217	0.29346	0.999997	5493	2	0.17158
NFKBIB	4	0.83378	0.83378	1	15807	0	-0.031811	0.1722	0.2935	0.999997	5494	1	-0.031811
POLB	4	0.60958	0.63813	1	12017	1	0.17246	0.17222	0.29352	0.999997	5495	2	0.17246
CSF2	4	0.7612	0.76131	1	14390	1	0.22063	0.17224	0.29354	0.999997	5496	2	0.22063
MT1F	3	0.74144	0.74272	1	14004	0	0.44303	0.17224	0.29354	0.999997	5497	2	0.44303
FAM154A	4	0.85396	0.85392	1	16215	0	0.18144	0.17227	0.29357	0.999997	5498	2	0.18144
PGA3:PGA4:PGA5	4	0.31464	0.44054	1	8285	1	0.29461	0.17237	0.29368	0.999997	5499	2	0.29461
HCFC2	4	0.18165	0.29225	1	5534	2	-0.20898	0.17238	0.2937	0.999997	5500	1	-0.20898
SRPX2	4	0.65661	0.67205	1	12665	1	0.31572	0.17252	0.29385	0.999997	5501	2	0.31572
DNAL1	4	0.83149	0.83152	1	15755	0	0.28321	0.17257	0.2939	0.999997	5502	2	0.28321
HAL	4	0.82829	0.82832	1	15689	0	0.15097	0.17258	0.29391	0.999997	5503	2	0.15097
CHMP4B	4	0.33793	0.46661	1	8788	2	-0.27659	0.17273	0.29407	0.999997	5504	1	-0.27659
LCE3C	4	0.60898	0.63771	1	12008	1	0.26255	0.17281	0.29416	0.999997	5505	2	0.26255
CD99	4	0.74883	0.74959	1	14140	1	0.19902	0.17285	0.29419	0.999997	5506	2	0.19902
SLC10A4	4	0.83615	0.83614	1	15852	0	0.27484	0.17293	0.29428	0.999997	5507	2	0.27484
CPA1	4	0.27247	0.39364	1	7402	1	0.16086	0.17294	0.2943	0.999997	5508	2	0.16086
ELMO3	4	0.37858	0.50207	1	9433	1	0.38573	0.17296	0.29431	0.999997	5509	2	0.38573
PLEKHA7	4	0.23688	0.35404	1	6671	2	-0.21895	0.17299	0.29435	0.999997	5510	1	-0.21895
GRID2	4	0.87893	0.87882	1	16734	0	0.29881	0.17302	0.29439	0.999997	5511	2	0.29881
RPS6	4	0.80174	0.80177	1	15125	0	0.1582	0.17303	0.2944	0.999997	5512	1	0.1582
RND2	4	0.71389	0.71838	1	13534	1	0.29727	0.17305	0.29442	0.999997	5513	2	0.29727
ATP2B3	4	0.1369	0.24171	1	4657	2	-0.40095	0.1731	0.29448	0.999997	5514	1	-0.40095
NO_CURRENT_3	1	0.82678	0.82684	1	15658	0	0.65087	0.17322	0.2946	0.999997	5515	1	0.65087
BAG6	4	0.88835	0.88816	1	16930	0	-0.070194	0.17331	0.2947	0.999997	5516	1	-0.070194
SYDE2	4	0.35888	0.4898	1	9211	2	-0.14733	0.17336	0.29475	0.999997	5517	1	-0.14733
NO_CURRENT_115	1	0.82662	0.82669	1	15655	0	0.49097	0.17338	0.29478	0.999997	5518	1	0.49097
NUTF2	4	0.1098	0.21097	1	4136	1	0.40464	0.17342	0.29483	0.999997	5519	2	0.40464
GUCA1A	4	0.78928	0.78942	1	14917	0	0.090997	0.17345	0.29486	0.999997	5520	1	0.090997
SLC5A10	4	0.44643	0.53804	1	10095	1	-0.1432	0.1735	0.2949	0.999997	5521	1	-0.1432
RNF43	4	0.89839	0.89828	1	17147	0	0.26459	0.17352	0.29494	0.999997	5522	2	0.26459
NO_CURRENT_681	1	0.82645	0.82653	1	15653	0	0.671	0.17355	0.29496	0.999997	5523	1	0.671
CCSAP	4	0.4339	0.53121	1	9954	1	0.32919	0.17357	0.29497	0.999997	5524	2	0.32919
SP7	4	0.61791	0.64391	1	12115	1	0.28734	0.1736	0.295	0.999997	5525	2	0.28734
CXCL6	4	0.14721	0.25342	1	4874	1	0.23506	0.17371	0.2951	0.999997	5526	1	0.23506
RHBDF1	4	0.64503	0.66346	1	12500	1	0.34376	0.17372	0.29512	0.999997	5527	2	0.34376
NXPE1	4	0.97162	0.97177	1	18752	0	0.34	0.17372	0.29512	0.999997	5528	2	0.34
C5orf66	4	0.79196	0.79209	1	14959	0	0.14338	0.17377	0.29518	0.999997	5529	1	0.14338
F7	4	0.30264	0.42727	1	8030	2	0.13683	0.17382	0.29523	0.999997	5530	2	0.13683
NO_CURRENT_571	1	0.82613	0.82622	1	15651	0	0.59685	0.17387	0.29528	0.999997	5531	1	0.59685
ALDH3A1	4	0.75977	0.75989	1	14361	1	-0.078376	0.17391	0.29533	0.999997	5532	1	-0.078376
MIER2	4	0.31498	0.4409	1	8296	1	-0.0154	0.17401	0.29543	0.999997	5533	1	-0.0154
NO_CURRENT_769	1	0.82595	0.82604	1	15647	0	0.48111	0.17405	0.29547	0.999997	5534	1	0.48111
ZNF786	4	0.085083	0.17974	0.992106	3558	1	0.18695	0.17408	0.29551	0.999997	5535	1	0.18695
N6AMT1	4	0.074337	0.15999	0.978003	3211	2	-0.024736	0.17419	0.29562	0.999997	5536	2	-0.024736
PPM1H	4	0.92386	0.92371	1	17690	0	0.3735	0.17423	0.29566	0.999997	5537	2	0.3735
COL6A2	4	0.69557	0.70284	1	13232	1	-0.022313	0.17424	0.29567	0.999997	5538	2	-0.022313
PCDHA2	4	0.84459	0.84449	1	16023	0	0.26155	0.17433	0.29576	0.999997	5539	2	0.26155
COQ2	4	0.80959	0.80967	1	15290	0	0.31336	0.17433	0.29576	0.999997	5540	2	0.31336
NO_CURRENT_664	1	0.82565	0.82575	1	15642	0	0.57088	0.17435	0.29578	0.999997	5541	1	0.57088
B3GNT2	4	0.44065	0.5349	1	10033	1	-0.27325	0.1744	0.29584	0.999997	5542	1	-0.27325
GPATCH2L	4	0.78706	0.78717	1	14875	0	0.19808	0.17445	0.2959	0.999997	5543	2	0.19808
TERF2	4	0.61087	0.63901	1	12034	1	0.083422	0.1745	0.29595	0.999997	5544	2	0.083422
RANBP1	4	0.13712	0.24194	1	4663	1	0.1506	0.17452	0.29597	0.999997	5545	2	0.1506
BHLHE22	4	0.27752	0.39925	1	7531	2	0.079314	0.17454	0.29599	0.999997	5546	2	0.079314
SLC10A2	4	0.12429	0.2274	1	4422	1	0.31818	0.17454	0.29599	0.999997	5547	2	0.31818
SNX25	4	0.81804	0.81817	1	15483	0	0.057275	0.17461	0.29606	0.999997	5548	1	0.057275
C8orf88	4	0.27767	0.39943	1	7535	1	0.25688	0.17466	0.29611	0.999997	5549	1	0.25688
BEX4	4	0.70009	0.70663	1	13299	1	0.18297	0.17466	0.29612	0.999997	5550	2	0.18297
DSEL	4	0.27651	0.39816	1	7508	1	0.13912	0.1747	0.29616	0.999997	5551	1	0.13912
PYROXD1	4	0.39032	0.50805	1	9532	1	0.24391	0.1747	0.29617	0.999997	5552	2	0.24391
CHCHD1	4	0.40464	0.51554	1	9673	1	0.38049	0.17478	0.29625	0.999997	5553	2	0.38049
NO_CURRENT_43	1	0.8252	0.82532	1	15633	0	0.71295	0.1748	0.29628	0.999997	5554	1	0.71295
PHF23	4	0.083533	0.17691	0.990798	3508	2	-0.33477	0.17484	0.29631	0.999997	5555	1	-0.33477
LINC01465	4	0.35943	0.49041	1	9224	2	0.13068	0.17486	0.29633	0.999997	5556	2	0.13068
NO_CURRENT_979	1	0.82512	0.82523	1	15627	0	0.43163	0.17488	0.29637	0.999997	5557	1	0.43163
ATP6V1E1	4	0.058878	0.13075	0.960147	2675	1	0.49095	0.1749	0.29638	0.999997	5558	2	0.49095
KIAA1456	4	0.25382	0.37295	1	7008	2	0.034007	0.17499	0.29647	0.999997	5559	2	0.034007
NO_CURRENT_778	1	0.82489	0.825	1	15623	0	0.45833	0.17511	0.29659	0.999997	5560	1	0.45833
NO_CURRENT_477	1	0.82487	0.82498	1	15622	0	0.53972	0.17513	0.29661	0.999997	5561	1	0.53972
CDC27	4	0.97171	0.97185	1	18753	0	0.3156	0.17517	0.29665	0.999997	5562	2	0.3156
SLC27A3	4	0.927	0.92698	1	17755	0	0.073471	0.17521	0.29669	0.999997	5563	1	0.073471
KIR3DL1	4	0.24993	0.36869	1	6920	2	0.09028	0.17528	0.29679	0.999997	5564	2	0.09028
SIX6	4	0.90311	0.90302	1	17245	0	0.24775	0.17531	0.29681	0.999997	5565	2	0.24775
AHCY	4	0.036209	0.086063	0.921005	1835	2	-0.26287	0.17537	0.29686	0.999997	5566	2	-0.26287
SLC9C1	4	0.38565	0.50564	1	9494	1	0.21531	0.1754	0.2969	0.999997	5567	2	0.21531
TOP1	4	0.67854	0.68912	1	12997	1	-0.024601	0.17554	0.29705	0.999997	5568	1	-0.024601
FLNB	4	0.033192	0.080043	0.90522	1736	2	-0.24403	0.17562	0.29714	0.999997	5569	2	-0.24403
MICU3	4	0.6997	0.70629	1	13293	1	-0.048811	0.17568	0.29721	0.999997	5570	1	-0.048811
RUNDC3B	4	0.29288	0.41639	1	7848	2	-0.27654	0.17581	0.29735	0.999997	5571	1	-0.27654
ZBTB47	4	0.83595	0.83593	1	15845	0	0.22743	0.17591	0.29745	0.999997	5572	2	0.22743
STARD9	4	0.32396	0.45103	1	8484	2	-0.14036	0.17591	0.29745	0.999997	5573	1	-0.14036
HIST2H2AA3:HIST2H2AA4	4	0.57446	0.61462	1	11560	1	0.18152	0.17595	0.29751	0.999997	5574	2	0.18152
PITPNC1	4	0.81655	0.81667	1	15446	0	0.28739	0.176	0.29756	0.999997	5575	2	0.28739
NO_CURRENT_804	1	0.82397	0.82409	1	15606	0	0.62873	0.17603	0.2976	0.999997	5576	1	0.62873
HES3	4	0.030415	0.074378	0.89793	1626	1	-0.0076662	0.17605	0.29762	0.999997	5577	1	-0.0076662
KCNQ1	4	0.89739	0.89726	1	17124	0	-0.0065018	0.17609	0.29767	0.999997	5578	1	-0.0065018
PGLYRP4	4	0.29427	0.41792	1	7868	1	0.052697	0.1761	0.29768	0.999997	5579	2	0.052697
FARSB	4	0.87788	0.87773	1	16715	0	0.31915	0.17614	0.29772	0.999997	5580	2	0.31915
CELF5	4	0.69883	0.70557	1	13281	1	0.37891	0.17617	0.29776	0.999997	5581	2	0.37891
GTF3A	4	0.74807	0.74888	1	14125	1	-0.095745	0.17619	0.29777	0.999997	5582	1	-0.095745
FBXO25	4	0.26853	0.38928	1	7325	2	0.047607	0.17619	0.29777	0.999997	5583	2	0.047607
TBCCD1	4	0.0089013	0.028478	0.725835	770	2	-0.46259	0.17623	0.29781	0.999997	5584	1	-0.46259
PSAPL1	4	0.79518	0.79529	1	15009	0	0.20002	0.17624	0.29783	0.999997	5585	2	0.20002
DKC1	4	0.40415	0.51527	1	9668	1	-0.264	0.17628	0.29786	0.999997	5586	1	-0.264
PDE6B	4	0.41461	0.52081	1	9762	1	0.15632	0.17638	0.29797	0.999997	5587	2	0.15632
RPS16	4	0.86416	0.86409	1	16426	0	0.4332	0.17645	0.29804	0.999997	5588	2	0.4332
NO_CURRENT_545	1	0.82351	0.82366	1	15595	0	0.4822	0.17649	0.2981	0.999997	5589	1	0.4822
CD27	4	0.83979	0.83972	1	15935	0	0.31494	0.17666	0.29828	0.999997	5590	2	0.31494
WWC3	4	0.87896	0.87885	1	16735	0	0.26688	0.17679	0.29842	0.999997	5591	2	0.26688
SLC39A2	4	0.24895	0.36756	1	6899	1	0.20465	0.17691	0.29854	0.999997	5592	2	0.20465
PLCXD2	4	0.49796	0.56725	1	10655	1	0.14815	0.17693	0.29857	0.999997	5593	1	0.14815
FST	4	0.87674	0.8766	1	16695	0	0.16554	0.17699	0.29864	0.999997	5594	2	0.16554
GLUD2	4	0.45918	0.54514	1	10243	1	0.29707	0.17707	0.29872	0.999997	5595	2	0.29707
SAMD9L	4	0.52657	0.58438	1	10980	1	0.2329	0.17707	0.29872	0.999997	5596	2	0.2329
RNASE13	4	0.69586	0.70307	1	13239	1	0.27304	0.17712	0.29878	0.999997	5597	2	0.27304
TRH	4	0.26642	0.38691	1	7283	1	0.17253	0.17715	0.29881	0.999997	5598	2	0.17253
RGS2	4	0.66951	0.68194	1	12862	1	0.15108	0.17718	0.29884	0.999997	5599	1	0.15108
GPD1L	4	0.35301	0.48337	1	9097	2	-0.2407	0.1773	0.29897	0.999997	5600	1	-0.2407
GMPPA	4	0.94933	0.9492	1	18248	0	0.33441	0.17737	0.29904	0.999997	5601	2	0.33441
CCL26	4	0.82384	0.82396	1	15604	0	0.27419	0.17737	0.29904	0.999997	5602	2	0.27419
CYTH4	4	0.93806	0.93801	1	18000	0	0.23695	0.17744	0.29911	0.999997	5603	2	0.23695
OR10H2	4	0.073606	0.15866	0.978003	3181	1	0.28616	0.17751	0.29919	0.999997	5604	2	0.28616
LUC7L3	4	0.88171	0.88155	1	16802	0	0.38319	0.17767	0.29936	0.999997	5605	2	0.38319
WDR83OS	4	0.36649	0.49584	1	9316	1	0.3258	0.17771	0.29941	0.999997	5606	2	0.3258
TNFAIP2	4	0.35649	0.48719	1	9171	1	0.29765	0.17776	0.29946	0.999997	5607	2	0.29765
AKIRIN2	4	0.26732	0.38792	1	7305	2	0.067733	0.1778	0.2995	0.999997	5608	2	0.067733
MZT1	4	0.82151	0.82163	1	15548	0	0.32037	0.17787	0.29957	0.999997	5609	2	0.32037
HBA1:HBA2	4	0.34903	0.47902	1	9011	2	-0.23823	0.1779	0.29961	0.999997	5610	1	-0.23823
NO_CURRENT_447	1	0.82201	0.82211	1	15555	0	0.55874	0.17799	0.29969	0.999997	5611	1	0.55874
FAM216A	4	0.056958	0.12701	0.959012	2601	2	0.033618	0.17799	0.29969	0.999997	5612	2	0.033618
PPP1R17	4	0.78295	0.78312	1	14787	0	0.26925	0.17811	0.29983	0.999997	5613	2	0.26925
PCOLCE	4	0.93425	0.93422	1	17923	0	0.30107	0.17818	0.29988	0.999997	5614	2	0.30107
SMAD1	4	0.11123	0.21262	1	4162	1	0.29612	0.17827	0.29997	0.999997	5615	2	0.29612
KRT83	4	0.2738	0.39513	1	7435	1	0.16495	0.17827	0.29997	0.999997	5616	2	0.16495
SLC8A3	4	0.4931	0.56441	1	10607	1	0.33079	0.17838	0.30009	0.999997	5617	2	0.33079
FHL5	4	0.81048	0.81059	1	15314	0	0.30757	0.1785	0.30022	0.999997	5618	2	0.30757
GPC1	4	0.88266	0.88251	1	16822	0	0.22695	0.17858	0.3003	0.999997	5619	2	0.22695
UBL3	4	0.49006	0.56265	1	10568	1	0.15324	0.17861	0.30033	0.999997	5620	2	0.15324
CTCFL	4	0.70976	0.7148	1	13454	1	0.0077593	0.17864	0.30036	0.999997	5621	1	0.0077593
SLC50A1	4	0.28471	0.40723	1	7674	2	-0.16906	0.17868	0.30041	0.999997	5622	1	-0.16906
TELO2	4	0.77262	0.77274	1	14607	0	0.25351	0.17869	0.30041	0.999997	5623	2	0.25351
TTC14	4	0.40337	0.51486	1	9659	1	-0.11281	0.17873	0.30045	0.999997	5624	1	-0.11281
SPRR2F	2	0.60641	0.63596	1	11978	0	0.322	0.17882	0.30055	0.999997	5625	1	0.322
NO_CURRENT_347	1	0.82114	0.82128	1	15539	0	0.4638	0.17886	0.30058	0.999997	5626	1	0.4638
ARSB	4	0.53676	0.59063	1	11104	1	0.085912	0.17887	0.30059	0.999997	5627	2	0.085912
HEMK1	4	0.83665	0.83665	1	15861	0	0.14279	0.17889	0.30062	0.999997	5628	2	0.14279
ZNF550	4	0.037408	0.088498	0.922266	1878	2	-0.19242	0.17896	0.30071	0.999997	5629	1	-0.19242
MYF6	4	0.19878	0.31144	1	5871	1	0.19686	0.17896	0.30071	0.999997	5630	2	0.19686
MXD3	4	0.16044	0.2683	1	5115	1	-0.14143	0.17901	0.30075	0.999997	5631	1	-0.14143
PLSCR3	4	0.19297	0.30498	1	5757	2	0.056298	0.17903	0.30077	0.999997	5632	2	0.056298
KRTAP21-3	4	0.96275	0.96279	1	18552	0	0.1718	0.17905	0.30079	0.999997	5633	2	0.1718
ZNF629	4	0.84972	0.84971	1	16126	0	0.47363	0.17911	0.30087	0.999997	5634	2	0.47363
BROX	4	0.021014	0.054728	0.847618	1267	1	0.035603	0.17919	0.30096	0.999997	5635	1	0.035603
STIM2	4	0.31289	0.43857	1	8250	2	0.087599	0.17922	0.30099	0.999997	5636	2	0.087599
LARS	4	0.92375	0.92361	1	17686	0	0.52097	0.1793	0.30107	0.999997	5637	2	0.52097
IYD	4	0.80726	0.80734	1	15238	0	0.25794	0.17933	0.3011	0.999997	5638	2	0.25794
RASGRP1	4	0.12369	0.22673	1	4413	2	-0.37976	0.17938	0.30115	0.999997	5639	1	-0.37976
NO_CURRENT_417	1	0.82051	0.82061	1	15526	0	0.57232	0.17949	0.30127	0.999997	5640	1	0.57232
ZNF726	4	0.45351	0.54191	1	10178	1	0.23589	0.17964	0.30143	0.999997	5641	2	0.23589
RWDD2A	4	0.20148	0.3144	1	5936	1	0.22352	0.17971	0.30151	0.999997	5642	2	0.22352
ASPG	4	0.53138	0.58729	1	11038	1	0.013517	0.17975	0.30155	0.999997	5643	2	0.013517
SCRN2	4	0.33963	0.4685	1	8830	2	0.11535	0.17982	0.30162	0.999997	5644	2	0.11535
GRM4	4	0.18493	0.29588	1	5603	2	-0.17156	0.17984	0.30164	0.999997	5645	1	-0.17156
SPG20	4	0.42517	0.52649	1	9867	1	0.1781	0.17988	0.30169	0.999997	5646	2	0.1781
DIEXF	4	0.67543	0.68665	1	12949	1	0.29946	0.1799	0.30171	0.999997	5647	2	0.29946
COX20	4	0.069782	0.15147	0.977312	3040	1	0.028775	0.17993	0.30174	0.999997	5648	1	0.028775
MEIS1	4	0.17147	0.28077	1	5327	2	0.010977	0.17997	0.30179	0.999997	5649	2	0.010977
TOP3B	4	0.67732	0.68811	1	12975	1	0.15766	0.17998	0.30179	0.999997	5650	2	0.15766
PLBD2	4	0.655	0.67084	1	12640	1	0.30269	0.18009	0.30193	0.999997	5651	2	0.30269
SPATA31A1:SPATA31A3:SPATA31A5:SPATA31A7	1	0.8199	0.81998	1	15512	0	0.48772	0.1801	0.30194	0.999997	5652	1	0.48772
IGFL1	4	0.2891	0.41216	1	7775	2	-0.29167	0.18011	0.30195	0.999997	5653	1	-0.29167
IRAK1BP1	4	0.65824	0.6733	1	12685	1	-0.22075	0.18021	0.30204	0.999997	5654	1	-0.22075
NO_CURRENT_851	1	0.81971	0.81979	1	15509	0	0.40649	0.18029	0.30214	0.999997	5655	1	0.40649
OR10R2	4	0.17711	0.28714	1	5446	1	0.22867	0.18031	0.30215	0.999997	5656	2	0.22867
INO80B	4	0.72064	0.72422	1	13651	1	0.4151	0.18035	0.30219	0.999997	5657	2	0.4151
CFAP46	4	0.10682	0.20766	1	4069	2	-0.30699	0.18039	0.30225	0.999997	5658	2	-0.30699
NO_CURRENT_383	1	0.81954	0.81963	1	15505	0	0.48489	0.18046	0.30232	0.999997	5659	1	0.48489
RAB39A	4	0.14934	0.25579	1	4918	2	-0.2567	0.18053	0.30241	0.999997	5660	1	-0.2567
ESF1	4	0.84497	0.84488	1	16030	0	0.42156	0.18058	0.30245	0.999997	5661	2	0.42156
NO_CURRENT_254	1	0.81924	0.81933	1	15499	0	0.47401	0.18076	0.30265	0.999997	5662	1	0.47401
HSD17B11	4	0.58131	0.61901	1	11651	1	0.23038	0.18086	0.30276	0.999997	5663	2	0.23038
MORC2	4	0.53302	0.5883	1	11052	1	0.17276	0.18089	0.3028	0.999997	5664	2	0.17276
DNMBP	4	0.90757	0.90747	1	17349	0	0.27185	0.18095	0.30285	0.999997	5665	2	0.27185
FAM188B	4	0.48768	0.56128	1	10534	1	0.1749	0.18095	0.30285	0.999997	5666	2	0.1749
OTOL1	4	0.25631	0.37578	1	7058	2	0.098463	0.18099	0.3029	0.999997	5667	2	0.098463
CUL3	4	0.7119	0.71667	1	13495	1	0.32968	0.18104	0.30296	0.999997	5668	2	0.32968
CHGB	4	0.06648	0.1453	0.972948	2930	1	-0.069891	0.18108	0.30301	0.999997	5669	1	-0.069891
OR4C6	4	0.62685	0.6502	1	12245	1	0.34642	0.18124	0.30317	0.999997	5670	2	0.34642
TBC1D10C	4	0.56378	0.6076	1	11438	1	0.15034	0.18124	0.30317	0.999997	5671	2	0.15034
NO_CURRENT_607	1	0.81868	0.81878	1	15493	0	0.42876	0.18132	0.30326	0.999997	5672	1	0.42876
HCFC1R1	4	0.85188	0.85187	1	16166	0	0.3005	0.18133	0.30327	0.999997	5673	2	0.3005
CHIA	4	0.79029	0.79043	1	14935	0	0.2732	0.18136	0.30329	0.999997	5674	2	0.2732
ANKEF1	4	0.96259	0.96264	1	18545	0	0.30256	0.18138	0.30332	0.999997	5675	2	0.30256
OBSL1	4	0.7335	0.73546	1	13873	1	0.42838	0.18141	0.30335	0.999997	5676	2	0.42838
FBXO24	4	0.90527	0.90517	1	17295	0	0.36939	0.18141	0.30335	0.999997	5677	2	0.36939
NO_CURRENT_855	1	0.81855	0.81865	1	15491	0	0.52456	0.18145	0.3034	0.999997	5678	1	0.52456
TPTE	4	0.91759	0.91751	1	17559	0	0.049422	0.1815	0.30345	0.999997	5679	1	0.049422
C4orf26	4	0.74244	0.74364	1	14021	1	0.3299	0.1815	0.30345	0.999997	5680	2	0.3299
C5orf46	4	0.88144	0.8813	1	16792	0	0.32142	0.18154	0.3035	0.999997	5681	2	0.32142
ST8SIA4	4	0.16833	0.27724	1	5268	2	-0.28815	0.18159	0.30355	0.999997	5682	1	-0.28815
STAMBPL1	4	0.55142	0.59973	1	11286	1	0.080952	0.1816	0.30357	0.999997	5683	2	0.080952
FASTKD2	4	0.21925	0.33434	1	6298	2	-0.031391	0.18164	0.3036	0.999997	5684	2	-0.031391
RYR2	4	0.73249	0.73457	1	13854	1	0.34365	0.18165	0.30361	0.999997	5685	2	0.34365
PWWP2B	4	0.34241	0.47163	1	8892	1	0.083672	0.18171	0.30367	0.999997	5686	2	0.083672
TOB2	4	0.49294	0.56432	1	10604	1	0.29632	0.18174	0.30372	0.999997	5687	2	0.29632
APOC1	4	0.57797	0.61685	1	11606	1	0.14762	0.18181	0.30379	0.999997	5688	2	0.14762
C12orf40	4	0.21534	0.32997	1	6200	1	0.15406	0.18183	0.30381	0.999997	5689	2	0.15406
ERP44	4	0.85396	0.85392	1	16210	0	0.28776	0.18185	0.30384	0.999997	5690	2	0.28776
TP53	4	0.090968	0.18967	0.992523	3748	2	-0.42806	0.18187	0.30385	0.999997	5691	1	-0.42806
HIST1H2AL	4	0.11443	0.21624	1	4225	2	-0.40352	0.18191	0.3039	0.999997	5692	1	-0.40352
TMEM47	4	0.80102	0.80106	1	15115	0	0.23105	0.18193	0.30393	0.999997	5693	2	0.23105
TRIM49:TRIM49C:TRIM51FP	1	0.81801	0.81815	1	15482	0	0.48469	0.18199	0.30398	0.999997	5694	1	0.48469
OR4C16	4	0.59903	0.63089	1	11879	1	0.26484	0.18202	0.30402	0.999997	5695	2	0.26484
BCAN	4	0.072214	0.15603	0.978003	3127	2	0.13923	0.18205	0.30405	0.999997	5696	2	0.13923
PDZD9	4	0.095136	0.19438	0.998488	3819	1	0.1818	0.18205	0.30405	0.999997	5697	1	0.1818
PKMYT1	4	0.94309	0.94298	1	18111	0	0.3178	0.18212	0.30413	0.999997	5698	2	0.3178
NRSN2	4	0.37495	0.50017	1	9399	1	0.23776	0.18219	0.30421	0.999997	5699	2	0.23776
HSP90AA1	4	0.86016	0.86017	1	16342	0	-0.14094	0.18228	0.30432	0.999997	5700	1	-0.14094
CCNO	4	0.28507	0.40762	1	7680	1	0.38565	0.18229	0.30434	0.999997	5701	2	0.38565
NO_CURRENT_32	1	0.81754	0.81766	1	15470	0	0.49956	0.18246	0.30451	0.999997	5702	1	0.49956
B4GALT6	4	0.22715	0.34309	1	6470	2	-0.34517	0.18251	0.30457	0.999997	5703	1	-0.34517
TF	4	0.54672	0.59679	1	11236	1	0.19981	0.18265	0.30472	0.999997	5704	2	0.19981
CDRT1	4	0.32943	0.45713	1	8598	2	0.0071883	0.1827	0.30476	0.999997	5705	2	0.0071883
DDX24	4	0.060489	0.13388	0.962818	2728	1	-0.044594	0.18274	0.30481	0.999997	5706	1	-0.044594
ALAS1	4	0.53537	0.5898	1	11086	1	0.39134	0.18278	0.30485	0.999997	5707	2	0.39134
TBL3	4	0.50561	0.57187	1	10744	1	0.40019	0.18287	0.30494	0.999997	5708	2	0.40019
CAV1	4	0.61843	0.64427	1	12125	1	0.38091	0.18287	0.30494	0.999997	5709	2	0.38091
NOVA1	4	0.17302	0.28252	1	5361	2	-0.34516	0.18293	0.30499	0.999997	5710	1	-0.34516
NO_CURRENT_129	1	0.81704	0.81715	1	15457	0	0.5615	0.18296	0.30503	0.999997	5711	1	0.5615
MTIF2	4	0.32968	0.45738	1	8603	1	0.076454	0.18297	0.30504	0.999997	5712	2	0.076454
GMCL1	4	0.32813	0.45565	1	8566	2	0.010107	0.18302	0.30508	0.999997	5713	2	0.010107
ECM1	4	0.001472	0.005085	0.46884	213	3	-0.75281	0.18306	0.30513	0.999997	5714	1	-0.75281
CYP7A1	4	0.8295	0.82954	1	15711	0	0.25657	0.18311	0.30518	0.999997	5715	2	0.25657
CRYM	4	0.85135	0.85131	1	16156	0	0.18745	0.18322	0.30529	0.999997	5716	2	0.18745
CCL21	4	0.77012	0.77018	1	14555	1	0.33197	0.18325	0.30532	0.999997	5717	2	0.33197
FERMT2	4	0.088141	0.18536	0.992106	3667	2	-0.15559	0.18325	0.30533	0.999997	5718	2	-0.15559
SLC17A7	4	0.23186	0.34836	1	6572	1	0.14718	0.18333	0.30541	0.999997	5719	2	0.14718
MTMR14	4	0.081529	0.17332	0.98642	3451	2	-0.11518	0.18336	0.30544	0.999997	5720	2	-0.11518
LXN	4	0.80051	0.80055	1	15106	0	0.21756	0.18338	0.30546	0.999997	5721	2	0.21756
SH3PXD2A	4	0.34268	0.47194	1	8899	1	0.28841	0.18345	0.30554	0.999997	5722	2	0.28841
ADCK5	4	0.72325	0.72646	1	13690	1	0.22733	0.18345	0.30554	0.999997	5723	2	0.22733
SPEG	4	0.16312	0.27137	1	5166	2	0.1252	0.1837	0.30579	0.999997	5724	2	0.1252
SESTD1	4	0.77172	0.77179	1	14584	0	0.10236	0.18373	0.30583	0.999997	5725	2	0.10236
CDK5R1	4	0.90675	0.90661	1	17321	0	0.23772	0.18377	0.30586	0.999997	5726	2	0.23772
IRS1	4	0.89974	0.89966	1	17178	0	0.16138	0.18382	0.30592	0.999997	5727	2	0.16138
NSUN3	4	0.71524	0.71954	1	13560	1	0.24516	0.18382	0.30592	0.999997	5728	2	0.24516
GSK3A	4	0.90631	0.9062	1	17317	0	0.32949	0.18388	0.30597	0.999997	5729	2	0.32949
CD244	4	0.77017	0.77022	1	14557	1	0.22865	0.18407	0.30618	0.999997	5730	2	0.22865
C1orf186	4	0.71605	0.72023	1	13566	1	0.2394	0.18407	0.30618	0.999997	5731	2	0.2394
EIF3K	4	0.30145	0.42596	1	8009	2	-0.28755	0.1841	0.3062	0.999997	5732	1	-0.28755
FAM69A	4	0.075452	0.1621	0.979454	3251	2	0.020413	0.18411	0.30621	0.999997	5733	2	0.020413
ZNF785	4	0.33713	0.4657	1	8778	2	0.037208	0.18416	0.30627	0.999997	5734	2	0.037208
KRTAP20-1	4	0.57073	0.61216	1	11522	1	0.1536	0.1842	0.30631	0.999997	5735	2	0.1536
MFAP3	4	0.21762	0.33256	1	6257	2	-0.28012	0.18421	0.30632	0.999997	5736	1	-0.28012
MCM3AP	4	0.34195	0.47115	1	8886	2	0.1183	0.18431	0.30641	0.999997	5737	2	0.1183
HOXD12	4	0.33923	0.46806	1	8820	2	-0.19326	0.18435	0.30645	0.999997	5738	1	-0.19326
NYAP1	4	0.29866	0.42285	1	7948	2	0.045362	0.18439	0.30649	0.999997	5739	2	0.045362
NO_CURRENT_694	1	0.81558	0.81572	1	15427	0	0.47127	0.18442	0.30652	0.999997	5740	1	0.47127
FAM193B	4	0.86182	0.86176	1	16377	0	-0.036139	0.18447	0.30656	0.999997	5741	1	-0.036139
IQGAP3	4	0.25054	0.36936	1	6935	1	0.20504	0.1845	0.30661	0.999997	5742	2	0.20504
NO_CURRENT_265	1	0.81548	0.81561	1	15424	0	0.45555	0.18452	0.30663	0.999997	5743	1	0.45555
PRG4	4	0.62598	0.64958	1	12232	1	0.20571	0.18458	0.30669	0.999997	5744	2	0.20571
ADAM12	4	0.10919	0.21028	1	4119	1	0.16763	0.18458	0.30669	0.999997	5745	2	0.16763
TMEM129	4	0.8841	0.88394	1	16853	0	0.3305	0.1846	0.30671	0.999997	5746	2	0.3305
C1orf158	4	0.052402	0.11818	0.950573	2434	2	-0.2439	0.18463	0.30674	0.999997	5747	2	-0.2439
NO_CURRENT_392	1	0.81535	0.81549	1	15420	0	0.59045	0.18465	0.30677	0.999997	5748	1	0.59045
SH3KBP1	4	0.20499	0.31837	1	6010	2	-0.022489	0.18467	0.3068	0.999997	5749	2	-0.022489
NO_CURRENT_202	1	0.81529	0.81543	1	15419	0	0.58374	0.18471	0.30684	0.999997	5750	1	0.58374
PI4KB	4	0.58633	0.62241	1	11712	1	0.36086	0.18476	0.30689	0.999997	5751	2	0.36086
TRIM42	4	0.78291	0.78308	1	14785	0	0.26992	0.18482	0.30695	0.999997	5752	2	0.26992
C19orf45	4	0.83255	0.83256	1	15785	0	0.17589	0.18486	0.30699	0.999997	5753	1	0.17589
SMG7	4	0.016136	0.044418	0.813307	1073	3	-0.80195	0.1849	0.30704	0.999997	5754	1	-0.80195
NO_CURRENT_460	1	0.81506	0.8152	1	15413	0	0.43978	0.18494	0.30707	0.999997	5755	1	0.43978
TMSB10	4	0.26838	0.38911	1	7321	2	-0.19176	0.18495	0.30709	0.999997	5756	1	-0.19176
SPAG16	4	0.13395	0.23834	1	4595	1	0.25563	0.18502	0.30716	0.999997	5757	2	0.25563
NRG1	4	0.6195	0.64501	1	12141	1	0.22917	0.18518	0.30732	0.999997	5758	2	0.22917
CLVS2	4	0.10283	0.20311	0.999691	3983	2	-0.14254	0.18523	0.30737	0.999997	5759	1	-0.14254
SERPINC1	4	0.51595	0.57804	1	10858	1	0.301	0.18525	0.3074	0.999997	5760	2	0.301
PCYOX1L	4	0.73117	0.73336	1	13821	1	0.23523	0.18527	0.30741	0.999997	5761	2	0.23523
ARHGEF10	4	0.29984	0.42418	1	7972	2	-0.025461	0.18532	0.30746	0.999997	5762	2	-0.025461
RALYL	4	0.89674	0.89661	1	17112	0	0.27791	0.18539	0.30755	0.999997	5763	2	0.27791
ENPP4	4	0.86044	0.86044	1	16346	0	-0.050297	0.18541	0.30756	0.999997	5764	1	-0.050297
ACKR4	4	0.32059	0.44718	1	8407	1	0.33272	0.18545	0.30761	0.999997	5765	2	0.33272
SLC25A6	4	0.27949	0.40141	1	7570	1	0.0010163	0.1855	0.30766	0.999997	5766	1	0.0010163
TMEM145	4	0.08069	0.17181	0.98642	3414	2	-0.38003	0.18564	0.30781	0.999997	5767	1	-0.38003
C4orf17	4	0.20565	0.31911	1	6025	1	0.19392	0.18566	0.30785	0.999997	5768	2	0.19392
PRSS48	4	0.097321	0.19688	0.998488	3869	1	-0.077801	0.18568	0.30786	0.999997	5769	1	-0.077801
EPG5	4	0.29133	0.41469	1	7815	1	0.1758	0.18572	0.30789	0.999997	5770	2	0.1758
TEKT5	4	0.78079	0.78095	1	14748	0	-0.00098603	0.18573	0.30791	0.999997	5771	1	-0.00098603
ISCA2	4	0.59043	0.62513	1	11764	1	-0.20393	0.18578	0.30795	0.999997	5772	1	-0.20393
SDR39U1	4	0.033907	0.081472	0.90896	1761	2	-0.23156	0.18586	0.30804	0.999997	5773	2	-0.23156
SERPIND1	4	0.93297	0.93293	1	17898	0	0.22807	0.18591	0.30809	0.999997	5774	2	0.22807
NO_CURRENT_650	1	0.81406	0.81419	1	15388	0	0.46603	0.18594	0.30813	0.999997	5775	1	0.46603
ZNF423	4	0.01864	0.049711	0.828924	1177	1	-0.11596	0.18601	0.30818	0.999997	5776	1	-0.11596
MAP3K8	4	0.53919	0.59207	1	11135	1	0.18755	0.18607	0.30825	0.999997	5777	2	0.18755
TMEM170B	4	0.74155	0.74281	1	14007	1	0.17061	0.18611	0.3083	0.999997	5778	2	0.17061
RPL34	4	0.077519	0.16596	0.983619	3315	1	0.34573	0.18624	0.30844	0.999997	5779	2	0.34573
GSTM5	4	0.22728	0.34324	1	6473	1	0.32021	0.18624	0.30844	0.999997	5780	2	0.32021
PPAPDC3	4	0.76327	0.76331	1	14430	1	0.30472	0.18632	0.30851	0.999997	5781	2	0.30472
KLHL4	4	0.042336	0.098318	0.928124	2076	3	-0.41176	0.18633	0.30852	0.999997	5782	1	-0.41176
TMED4	4	0.73297	0.735	1	13862	1	0.22839	0.18637	0.30857	0.999997	5783	2	0.22839
MIEN1	4	0.65541	0.67114	1	12642	1	0.15489	0.18637	0.30857	0.999997	5784	2	0.15489
PRPSAP2	4	0.44806	0.53894	1	10114	1	0.30616	0.1864	0.3086	0.999997	5785	2	0.30616
ARHGAP24	4	0.93819	0.93814	1	18003	0	0.24298	0.18643	0.30863	0.999997	5786	2	0.24298
THUMPD1	4	0.57562	0.61537	1	11575	1	0.1758	0.18656	0.30877	0.999997	5787	2	0.1758
DLGAP2	4	0.33581	0.4642	1	8751	2	0.13983	0.1866	0.30882	0.999997	5788	2	0.13983
SLC16A4	4	0.17275	0.28223	1	5355	2	-0.12798	0.18665	0.30887	0.999997	5789	1	-0.12798
BTNL8	4	0.22441	0.34012	1	6405	2	-0.33528	0.18683	0.30906	0.999997	5790	1	-0.33528
NO_CURRENT_389	1	0.81316	0.81326	1	15373	0	0.49146	0.18684	0.30907	0.999997	5791	1	0.49146
MME	4	0.081412	0.17312	0.98642	3442	2	0.010302	0.18687	0.3091	0.999997	5792	2	0.010302
DEPDC1	4	0.88022	0.88009	1	16765	0	0.30517	0.18694	0.30919	0.999997	5793	2	0.30517
SLC9B1	4	0.26283	0.38294	1	7207	1	0.33091	0.18697	0.30921	0.999997	5794	2	0.33091
KRTAP12-2	4	0.57362	0.61405	1	11553	1	0.34888	0.18701	0.30926	0.999997	5795	2	0.34888
AP3M1	4	0.21257	0.32691	1	6158	2	-0.082512	0.18702	0.30927	0.999997	5796	2	-0.082512
CDC14B	4	0.77498	0.77515	1	14644	0	-0.21662	0.18711	0.30935	0.999997	5797	1	-0.21662
NO_CURRENT_590	1	0.81279	0.81289	1	15370	0	0.61709	0.18721	0.30945	0.999997	5798	1	0.61709
CATSPERD	4	0.66085	0.6753	1	12722	1	0.13535	0.18734	0.30959	0.999997	5799	2	0.13535
SLC16A9	4	0.88699	0.8868	1	16901	0	0.20175	0.1874	0.30967	0.999997	5800	2	0.20175
AKAP11	4	0.21696	0.33179	1	6242	2	-0.26332	0.1874	0.30968	0.999997	5801	1	-0.26332
UGT1A9	4	0.91725	0.91719	1	17552	0	0.3258	0.18743	0.30971	0.999997	5802	2	0.3258
RNF166	4	0.49882	0.56779	1	10669	1	0.44319	0.18753	0.30981	0.999997	5803	2	0.44319
RPL23A	4	0.057188	0.12746	0.959012	2610	1	0.24694	0.18756	0.30985	0.999997	5804	2	0.24694
TIAF1	4	0.20608	0.3196	1	6030	2	-0.16943	0.18761	0.30989	0.999997	5805	1	-0.16943
SCN11A	4	0.93235	0.93231	1	17883	0	0.15201	0.1877	0.30999	0.999997	5806	2	0.15201
SLC12A8	4	0.6676	0.68048	1	12835	1	0.18565	0.18775	0.31004	0.999997	5807	2	0.18565
P2RY13	4	0.4966	0.56643	1	10639	1	0.38393	0.18784	0.31014	0.999997	5808	2	0.38393
ABCA12	4	0.77528	0.77547	1	14648	0	0.14471	0.18788	0.31018	0.999997	5809	2	0.14471
HIST4H4	4	0.37964	0.5026	1	9440	1	0.14551	0.18798	0.31029	0.999997	5810	2	0.14551
HTN3	3	0.894	0.89385	1	17053	0	0.095995	0.18799	0.31031	0.999997	5811	1	0.095995
FUT6	4	0.59377	0.62738	1	11803	1	0.44783	0.18803	0.31035	0.999997	5812	2	0.44783
NO_CURRENT_486	1	0.81197	0.81205	1	15352	0	0.44482	0.18803	0.31035	0.999997	5813	1	0.44482
STRIP2	4	0.2529	0.37196	1	6992	2	0.05249	0.18808	0.31042	0.999997	5814	2	0.05249
OR10H4	4	0.56698	0.60967	1	11478	1	0.19387	0.18811	0.31044	0.999997	5815	2	0.19387
TENM3	4	0.46278	0.54716	1	10289	1	0.14235	0.18815	0.31049	0.999997	5816	2	0.14235
TRIM46	4	0.78994	0.79008	1	14928	0	0.060381	0.18818	0.31052	0.999997	5817	1	0.060381
RPS3	4	0.84748	0.84742	1	16084	0	0.25061	0.18818	0.31052	0.999997	5818	2	0.25061
IGLON5	4	0.88625	0.88609	1	16888	0	0.4185	0.18819	0.31053	0.999997	5819	2	0.4185
PAX5	4	0.94589	0.94575	1	18167	0	0.29424	0.18824	0.31058	0.999997	5820	2	0.29424
SOCS6	4	0.036048	0.085741	0.920503	1830	2	-0.32859	0.18825	0.31059	0.999997	5821	1	-0.32859
MVB12A	4	0.84586	0.84579	1	16051	0	0.33261	0.18832	0.31066	0.999997	5822	2	0.33261
SYT17	4	0.73636	0.73808	1	13924	1	0.11576	0.18844	0.31079	0.999997	5823	2	0.11576
NO_CURRENT_708	1	0.81149	0.81159	1	15336	0	0.39429	0.18851	0.31088	0.999997	5824	1	0.39429
ACBD4	4	0.94278	0.94267	1	18104	0	0.30344	0.18853	0.31089	0.999997	5825	2	0.30344
KCTD3	4	0.79747	0.79759	1	15060	0	-0.029777	0.18857	0.31094	0.999997	5826	1	-0.029777
KALRN	4	0.17182	0.28116	1	5336	1	0.28707	0.18861	0.31099	0.999997	5827	2	0.28707
NO_CURRENT_850	1	0.81123	0.81132	1	15328	0	0.42902	0.18877	0.31115	0.999997	5828	1	0.42902
SLFN5	4	0.59662	0.62926	1	11844	1	-0.023598	0.1888	0.31118	0.999997	5829	1	-0.023598
NO_CURRENT_782	1	0.81096	0.81106	1	15322	0	0.59361	0.18904	0.31144	0.999997	5830	1	0.59361
KLF7	4	0.057692	0.12842	0.959233	2630	2	-0.24763	0.18906	0.31148	0.999997	5831	2	-0.24763
DND1	4	0.134	0.23839	1	4596	1	0.31946	0.18913	0.31155	0.999997	5832	2	0.31946
CRELD2	4	0.24471	0.36282	1	6822	2	-0.084878	0.18917	0.31159	0.999997	5833	1	-0.084878
FAM189A1	4	0.47279	0.55278	1	10381	1	-0.036675	0.18926	0.31168	0.999997	5834	1	-0.036675
HS3ST5	4	0.76702	0.767	1	14497	1	0.25579	0.18927	0.3117	0.999997	5835	2	0.25579
C8orf37	4	0.13778	0.24272	1	4674	2	-0.072164	0.18933	0.31175	0.999997	5836	2	-0.072164
UQCRB	4	0.43821	0.53353	1	10003	1	0.31356	0.1894	0.31183	0.999997	5837	2	0.31356
CARTPT	4	0.075815	0.16279	0.980287	3261	2	-0.17121	0.18944	0.31188	0.999997	5838	2	-0.17121
TRABD2B	4	0.1499	0.25639	1	4925	1	0.0259	0.18963	0.31208	0.999997	5839	1	0.0259
LCT	4	0.36531	0.49524	1	9305	1	0.3957	0.18963	0.31209	0.999997	5840	2	0.3957
NRP2	4	0.82516	0.82528	1	15631	0	0.22236	0.18967	0.31212	0.999997	5841	2	0.22236
FAM46C	4	0.48748	0.56116	1	10533	1	0.10895	0.18987	0.31233	0.999997	5842	2	0.10895
BEGAIN	4	0.68583	0.69493	1	13088	1	-0.011316	0.18995	0.3124	0.999997	5843	1	-0.011316
TYRP1	4	0.33989	0.46881	1	8840	2	0.011854	0.18996	0.31241	0.999997	5844	2	0.011854
CFC1B	3	0.76652	0.76649	1	14486	0	0.35772	0.18998	0.31244	0.999997	5845	2	0.35772
OR2T29:OR2T5	2	0.73609	0.73783	1	13919	0	0.48121	0.19007	0.31252	0.999997	5846	1	0.48121
PDF	4	0.58607	0.62223	1	11708	1	-0.075934	0.19017	0.31263	0.999997	5847	1	-0.075934
VAMP5	4	0.33285	0.46092	1	8677	1	0.2329	0.19019	0.31265	0.999997	5848	2	0.2329
WNT5B	4	0.916	0.91592	1	17519	0	0.22957	0.19022	0.31269	0.999997	5849	2	0.22957
PNOC	4	0.72061	0.7242	1	13650	1	0.051935	0.19023	0.31269	0.999997	5850	2	0.051935
IP6K3	4	0.81156	0.81166	1	15340	0	0.18455	0.19027	0.31275	0.999997	5851	2	0.18455
SIRT3	4	0.83255	0.83256	1	15788	0	0.31385	0.19032	0.3128	0.999997	5852	2	0.31385
LLGL2	4	0.1198	0.22231	1	4343	2	-0.14608	0.19036	0.31284	0.999997	5853	2	-0.14608
FLNA	4	0.02133	0.055389	0.847618	1279	2	-0.087054	0.19038	0.31286	0.999997	5854	2	-0.087054
TCEB3B	4	0.34028	0.46923	1	8847	2	-0.083928	0.1904	0.31289	0.999997	5855	1	-0.083928
SPRTN	4	0.85445	0.85442	1	16226	0	0.20962	0.19041	0.31289	0.999997	5856	2	0.20962
PI4KA	4	0.085483	0.18048	0.992106	3567	2	0.057665	0.19047	0.31296	0.999997	5857	2	0.057665
ACPT	4	0.48868	0.56188	1	10549	1	0.32972	0.19047	0.31296	0.999997	5858	2	0.32972
PIFO	4	0.48654	0.56064	1	10517	1	0.30699	0.19052	0.31301	0.999997	5859	2	0.30699
TBP	4	0.27074	0.39175	1	7364	1	0.31154	0.19056	0.31305	0.999997	5860	2	0.31154
PLEKHN1	4	0.69679	0.70385	1	13251	1	0.32679	0.19063	0.31312	0.999997	5861	2	0.32679
TAS2R7	4	0.17937	0.2897	1	5494	2	-0.15592	0.19072	0.31323	0.999997	5862	1	-0.15592
FAM117B	4	0.62481	0.64874	1	12215	1	0.1811	0.19074	0.31326	0.999997	5863	2	0.1811
PIDD1	4	0.011669	0.034781	0.775725	880	3	-0.64638	0.19077	0.31329	0.999997	5864	1	-0.64638
URB2	4	0.16757	0.27639	1	5251	2	-0.15396	0.19081	0.31334	0.999997	5865	2	-0.15396
VPS41	4	0.024537	0.062216	0.874983	1397	2	-0.051759	0.19091	0.31344	0.999997	5866	2	-0.051759
ESRP1	4	0.88694	0.88675	1	16899	0	0.18935	0.19092	0.31345	0.999997	5867	2	0.18935
PRLH	4	0.0095603	0.030054	0.740635	796	3	-0.76717	0.19104	0.31359	0.999997	5868	1	-0.76717
NO_CURRENT_556	1	0.80896	0.80903	1	15274	0	0.48766	0.19104	0.31359	0.999997	5869	1	0.48766
RARRES2	4	0.78397	0.78412	1	14806	0	0.05618	0.19106	0.31361	0.999997	5870	2	0.05618
OPTC	4	0.16994	0.27905	1	5299	1	0.21039	0.1911	0.31364	0.999997	5871	2	0.21039
MAPK9	4	0.96666	0.96673	1	18642	0	0.2298	0.19115	0.31369	0.999997	5872	2	0.2298
TRAPPC3	4	0.11524	0.21712	1	4244	2	0.022618	0.19122	0.31378	0.999997	5873	2	0.022618
TFPI	4	0.17868	0.28893	1	5476	1	0.24648	0.19129	0.31386	0.999997	5874	2	0.24648
EPHX3	4	0.73614	0.73788	1	13921	1	0.33787	0.19132	0.31388	0.999997	5875	2	0.33787
KRIT1	4	0.20319	0.31636	1	5971	2	-0.10945	0.19134	0.31391	0.999997	5876	1	-0.10945
INTS3	4	0.72188	0.72526	1	13670	1	0.063574	0.19134	0.31391	0.999997	5877	1	0.063574
FGF11	4	0.78359	0.78374	1	14800	0	0.29194	0.19137	0.31394	0.999997	5878	2	0.29194
DDC	4	0.48991	0.56257	1	10565	1	0.24998	0.19141	0.31399	0.999997	5879	2	0.24998
BTBD16	4	0.61182	0.63966	1	12049	1	0.030875	0.19145	0.31403	0.999997	5880	2	0.030875
SPP1	4	0.95737	0.95732	1	18431	0	0.30805	0.1915	0.31408	0.999997	5881	2	0.30805
MEIS3	4	0.85435	0.85431	1	16223	0	0.2663	0.19161	0.3142	0.999997	5882	2	0.2663
EXOSC8	4	0.78578	0.7859	1	14847	0	-0.17083	0.19161	0.31421	0.999997	5883	1	-0.17083
FAM71A	4	0.91865	0.91855	1	17585	0	0.30196	0.19163	0.31422	0.999997	5884	2	0.30196
SLC48A1	4	0.63246	0.65422	1	12329	1	0.24135	0.19168	0.31428	0.999997	5885	2	0.24135
CCDC178	4	0.18154	0.29215	1	5531	1	0.29352	0.19173	0.31432	0.999997	5886	2	0.29352
FARP2	4	0.69466	0.70206	1	13220	1	0.064504	0.19175	0.31435	0.999997	5887	2	0.064504
OR4K17	4	0.83356	0.83357	1	15803	0	0.32419	0.19191	0.31451	0.999997	5888	2	0.32419
TMEM56:TMEM56-RWDD3	5	0.80912	0.80919	1	15278	1	0.26516	0.19193	0.31452	0.999997	5889	3	0.26516
IGFBPL1	4	0.94831	0.94817	1	18227	0	0.17422	0.19196	0.31456	0.999997	5890	2	0.17422
CDV3	4	0.86437	0.8643	1	16431	0	0.3392	0.19207	0.31468	0.999997	5891	2	0.3392
VAMP4	4	0.26941	0.39025	1	7336	2	0.0071811	0.19212	0.31474	0.999997	5892	2	0.0071811
ATN1	4	0.48006	0.55691	1	10447	1	0.22749	0.19214	0.31476	0.999997	5893	2	0.22749
USP6	4	0.9032	0.90312	1	17249	0	0.24867	0.19219	0.31482	0.999997	5894	2	0.24867
GTF2IRD2	4	0.95174	0.95166	1	18308	0	0.34289	0.19232	0.31498	0.999997	5895	2	0.34289
AFAP1	4	0.29609	0.41998	1	7907	2	0.14213	0.19235	0.315	0.999997	5896	2	0.14213
ZNF329	4	0.06868	0.14942	0.977228	3002	2	-0.41406	0.19241	0.31508	0.999997	5897	1	-0.41406
DCBLD1	4	0.12911	0.23286	1	4508	1	0.19771	0.19245	0.31512	0.999997	5898	2	0.19771
CLEC4G	4	0.10121	0.20129	0.999691	3948	1	0.10269	0.1925	0.31519	0.999997	5899	2	0.10269
LIMK2	4	0.94612	0.94598	1	18175	0	0.38453	0.19253	0.31522	0.999997	5900	2	0.38453
FAR2	4	0.63724	0.6577	1	12407	1	0.095885	0.19255	0.31523	0.999997	5901	2	0.095885
ZDHHC14	4	0.38162	0.50362	1	9457	1	0.21151	0.19255	0.31523	0.999997	5902	2	0.21151
SUN2	4	0.54358	0.59483	1	11203	1	0.1788	0.19259	0.31529	0.999997	5903	2	0.1788
NO_CURRENT_221	1	0.80739	0.80748	1	15241	0	0.47079	0.19261	0.3153	0.999997	5904	1	0.47079
ATP8B1	4	0.95954	0.9595	1	18484	0	0.26927	0.19264	0.31533	0.999997	5905	2	0.26927
MBOAT7	4	0.2036	0.31682	1	5980	1	0.29044	0.1927	0.31539	0.999997	5906	2	0.29044
PLEKHO2	4	0.21793	0.33292	1	6267	1	0.30688	0.19282	0.31554	0.999997	5907	2	0.30688
ENTPD1	4	0.73173	0.73386	1	13837	1	-0.06783	0.19282	0.31554	0.999997	5908	1	-0.06783
LEAP2	4	0.86268	0.86261	1	16395	0	0.30016	0.19284	0.31556	0.999997	5909	2	0.30016
ATP5E	4	0.061427	0.13566	0.964938	2759	2	-0.47889	0.19287	0.31558	0.999997	5910	1	-0.47889
SSSCA1	4	0.88499	0.88484	1	16866	0	0.26318	0.19296	0.31568	0.999997	5911	2	0.26318
GPM6B	4	0.74116	0.74246	1	13997	1	0.13186	0.19305	0.31576	0.999997	5912	2	0.13186
RLBP1	4	0.40475	0.5156	1	9675	1	0.25556	0.19309	0.31582	0.999997	5913	2	0.25556
SPIB	4	0.26013	0.38002	1	7140	2	-0.11404	0.19314	0.31587	0.999997	5914	1	-0.11404
ZMYND8	4	0.30646	0.43141	1	8113	1	0.082945	0.19323	0.31596	0.999997	5915	2	0.082945
SEC22C	4	0.20909	0.32295	1	6083	1	0.22171	0.19329	0.31603	0.999997	5916	2	0.22171
ELAC2	4	0.041996	0.097677	0.928124	2064	2	-0.68112	0.19335	0.31609	0.999997	5917	1	-0.68112
RBM41	4	0.65158	0.66825	1	12590	1	0.29544	0.1934	0.31613	0.999997	5918	2	0.29544
TBC1D3B	4	0.30766	0.43274	1	8137	2	-0.14228	0.19342	0.31615	0.999997	5919	1	-0.14228
DDX11	4	0.27593	0.39752	1	7493	1	0.4128	0.19346	0.3162	0.999997	5920	2	0.4128
CENPT	4	0.3934	0.50964	1	9567	1	0.30152	0.19356	0.3163	0.999997	5921	2	0.30152
NO_CURRENT_153	1	0.80641	0.80647	1	15224	0	0.59369	0.19359	0.31634	0.999997	5922	1	0.59369
PIK3R1	4	0.95129	0.95118	1	18294	0	0.36908	0.19362	0.31637	0.999997	5923	2	0.36908
NO_CURRENT_895	1	0.80632	0.80637	1	15223	0	0.51954	0.19368	0.31643	0.999997	5924	1	0.51954
CACFD1	4	0.87368	0.87353	1	16619	0	0.074916	0.19378	0.31655	0.999997	5925	2	0.074916
PYGO1	4	0.35221	0.48246	1	9084	1	0.30854	0.19385	0.31662	0.999997	5926	2	0.30854
GPR45	4	0.042501	0.098632	0.928124	2084	2	-0.43191	0.19392	0.31668	0.999997	5927	1	-0.43191
NKX2-8	4	0.89788	0.89775	1	17133	0	0.296	0.19392	0.31668	0.999997	5928	2	0.296
GM2A	4	0.28818	0.41112	1	7748	2	-0.13199	0.19392	0.31668	0.999997	5929	1	-0.13199
EVA1B	4	0.02963	0.072707	0.892853	1599	1	0.25791	0.19403	0.31681	0.999997	5930	2	0.25791
SYNRG	4	0.91398	0.91389	1	17488	0	0.26122	0.19408	0.31687	0.999997	5931	2	0.26122
RILPL1	4	0.37642	0.50098	1	9409	1	0.28418	0.19416	0.31696	0.999997	5932	2	0.28418
LSS	4	0.96526	0.9653	1	18618	0	0.41148	0.19428	0.31711	0.999997	5933	2	0.41148
MANBAL	4	0.78481	0.78494	1	14821	0	0.060369	0.19437	0.31721	0.999997	5934	1	0.060369
UNC80	4	0.15488	0.26195	1	5026	2	-0.036502	0.19437	0.31721	0.999997	5935	2	-0.036502
RNF122	4	0.073934	0.15926	0.978003	3197	2	0.080382	0.1945	0.31733	0.999997	5936	2	0.080382
MRPS18A	4	0.026747	0.066823	0.884228	1476	2	-0.66285	0.19451	0.31734	0.999997	5937	1	-0.66285
NO_CURRENT_259	1	0.80545	0.80551	1	15210	0	0.46556	0.19455	0.31738	0.999997	5938	1	0.46556
TEX38	4	0.25203	0.37102	1	6971	1	0.019075	0.19455	0.31739	0.999997	5939	1	0.019075
MTHFS	4	0.96905	0.96917	1	18692	0	0.33383	0.19474	0.31757	0.999997	5940	2	0.33383
C2orf40	4	0.047414	0.10851	0.942076	2254	1	0.37494	0.19494	0.31782	0.999997	5941	2	0.37494
C3orf70	4	0.0924	0.19127	0.992561	3786	2	0.047644	0.19501	0.3179	0.999997	5942	2	0.047644
MTSS1	4	0.018554	0.049519	0.828761	1173	3	-0.71747	0.19506	0.31795	0.999997	5943	1	-0.71747
CPZ	4	0.91913	0.91901	1	17595	0	0.24384	0.19506	0.31795	0.999997	5944	2	0.24384
TEFM	4	0.2407	0.3583	1	6743	1	0.061778	0.19515	0.31805	0.999997	5945	1	0.061778
FAM102B	4	0.74585	0.74679	1	14087	1	0.29592	0.19517	0.31807	0.999997	5946	2	0.29592
ZNF93	4	0.48597	0.5603	1	10510	1	0.0049533	0.19519	0.31809	0.999997	5947	1	0.0049533
HPDL	4	0.073558	0.15856	0.978003	3178	2	-0.025186	0.1952	0.31811	0.999997	5948	2	-0.025186
B3GALNT1	4	0.7595	0.75963	1	14359	1	-0.22783	0.19524	0.31814	0.999997	5949	1	-0.22783
KLHL5	4	0.73012	0.73245	1	13806	1	0.15367	0.19525	0.31815	0.999997	5950	2	0.15367
STRBP	4	0.041948	0.097574	0.928124	2062	2	-0.29585	0.19528	0.31818	0.999997	5951	2	-0.29585
C2CD4C	4	0.8548	0.8548	1	16234	0	0.26236	0.1953	0.31819	0.999997	5952	2	0.26236
HARS	4	0.29117	0.4145	1	7809	1	0.17374	0.19537	0.31828	0.999997	5953	2	0.17374
KRT17	4	0.77369	0.77386	1	14625	0	0.36312	0.19537	0.31828	0.999997	5954	2	0.36312
SHPK	4	0.16943	0.27847	1	5289	1	0.35776	0.19539	0.3183	0.999997	5955	2	0.35776
SSX7	4	0.87515	0.87503	1	16653	0	0.22016	0.19539	0.3183	0.999997	5956	2	0.22016
TFF3	4	0.35064	0.48079	1	9043	1	0.0012855	0.19546	0.31836	0.999997	5957	1	0.0012855
MRVI1	4	0.79383	0.79394	1	14981	0	0.085748	0.19551	0.31842	0.999997	5958	1	0.085748
SPNS2	4	0.078123	0.16707	0.984091	3333	2	-0.62509	0.19556	0.31846	0.999997	5959	1	-0.62509
SLC25A11	4	0.68866	0.69722	1	13127	1	0.32543	0.19559	0.3185	0.999997	5960	2	0.32543
SLC9A3R1	4	0.061233	0.13528	0.964725	2755	2	-0.20314	0.19565	0.31855	0.999997	5961	2	-0.20314
LEF1	4	0.8875	0.8873	1	16913	0	0.18445	0.19566	0.31855	0.999997	5962	2	0.18445
HSPB11	4	0.37472	0.50006	1	9397	1	-0.10977	0.19569	0.3186	0.999997	5963	1	-0.10977
SCARF2	4	0.83255	0.83256	1	15767	0	0.26871	0.19571	0.31862	0.999997	5964	2	0.26871
CETN2	4	0.31071	0.43613	1	8217	2	0.11969	0.19574	0.31864	0.999997	5965	2	0.11969
DNAH7	4	0.69803	0.70491	1	13266	1	0.18141	0.19585	0.31875	0.999997	5966	2	0.18141
SKA1	4	0.021225	0.055168	0.847618	1274	2	-0.39932	0.19587	0.31877	0.999997	5967	1	-0.39932
S100B	4	0.64209	0.66123	1	12470	1	0.12977	0.19591	0.31881	0.999997	5968	2	0.12977
UBE2E3	4	0.25531	0.37464	1	7041	2	-0.0094915	0.19592	0.31882	0.999997	5969	2	-0.0094915
COL5A3	4	0.87949	0.87938	1	16746	0	0.25191	0.19593	0.31884	0.999997	5970	2	0.25191
SRSF12	4	0.27305	0.39426	1	7415	2	-0.27861	0.19601	0.31891	0.999997	5971	1	-0.27861
BRD8	4	0.39571	0.51084	1	9592	1	0.084919	0.19604	0.31894	0.999997	5972	2	0.084919
USMG5	4	0.8002	0.80025	1	15101	0	0.032463	0.19606	0.31896	0.999997	5973	1	0.032463
FGF19	4	0.098659	0.1984	0.998488	3901	1	0.23944	0.19606	0.31896	0.999997	5974	2	0.23944
OR6C1	4	0.39954	0.51285	1	9620	1	0.22238	0.19608	0.31898	0.999997	5975	2	0.22238
KRTAP9-3:KRTAP9-4	2	0.48658	0.56066	1	10518	1	0.25314	0.19608	0.31898	0.999997	5976	1	0.25314
SATL1	4	0.7126	0.71728	1	13510	1	-0.13994	0.1961	0.31901	0.999997	5977	1	-0.13994
GLYATL2	4	0.61885	0.64458	1	12133	1	0.18938	0.19612	0.31902	0.999997	5978	2	0.18938
FAM86C1	3	0.33039	0.45818	1	8616	1	0.11738	0.19614	0.31905	0.999997	5979	1	0.11738
FIGNL1	4	0.36025	0.49135	1	9243	2	-0.20692	0.19615	0.31905	0.999997	5980	1	-0.20692
TMEM50B	4	0.55235	0.60033	1	11295	1	0.29072	0.19616	0.31906	0.999997	5981	2	0.29072
ZBTB49	4	0.021197	0.055107	0.847618	1273	3	-0.52272	0.19628	0.31918	0.999997	5982	1	-0.52272
TIMM23	4	0.69521	0.70253	1	13226	1	0.42333	0.1963	0.31919	0.999997	5983	2	0.42333
BNC1	4	0.75725	0.75746	1	14311	1	0.28639	0.19639	0.31929	0.999997	5984	2	0.28639
AP4B1	4	0.079514	0.16963	0.98642	3375	2	-0.16233	0.19648	0.31938	0.999997	5985	2	-0.16233
PSMC2	4	0.34523	0.4748	1	8944	2	0.17031	0.19651	0.31941	0.999997	5986	2	0.17031
THEM6	4	0.016327	0.044824	0.813602	1080	2	-0.34772	0.19651	0.31941	0.999997	5987	2	-0.34772
PPM1B	4	0.081445	0.17317	0.98642	3445	1	-0.22765	0.19651	0.31941	0.999997	5988	1	-0.22765
EIF3I	4	0.37977	0.50267	1	9442	1	0.42932	0.19665	0.31954	0.999997	5989	2	0.42932
RRP15	4	0.46191	0.54667	1	10279	1	0.30465	0.19665	0.31954	0.999997	5990	2	0.30465
NPFFR1	4	0.63142	0.65348	1	12311	1	0.13351	0.19665	0.31954	0.999997	5991	1	0.13351
MTHFD1L	4	0.81204	0.81211	1	15353	0	0.063613	0.19665	0.31954	0.999997	5992	1	0.063613
HERPUD1	4	0.92891	0.92887	1	17796	0	0.35542	0.19675	0.31965	0.999997	5993	2	0.35542
FGF7	4	0.21777	0.33274	1	6265	1	0.054685	0.19688	0.3198	0.999997	5994	2	0.054685
DTYMK	4	0.86824	0.86817	1	16500	0	0.43458	0.19691	0.31982	0.999997	5995	2	0.43458
OLFM2	4	0.073226	0.15795	0.978003	3166	1	0.35171	0.197	0.31993	0.999997	5996	2	0.35171
RPS6KA6	4	0.50732	0.57289	1	10765	1	0.17462	0.19701	0.31994	0.999997	5997	2	0.17462
NO_CURRENT_676	1	0.80286	0.80288	1	15154	0	0.4911	0.19714	0.32007	0.999997	5998	1	0.4911
BATF2	4	0.63043	0.65278	1	12293	1	0.078743	0.19724	0.32018	0.999997	5999	2	0.078743
NO_CURRENT_142	1	0.80276	0.80278	1	15152	0	0.43051	0.19724	0.32018	0.999997	6000	1	0.43051
STAT4	4	0.52912	0.58592	1	11006	1	0.36462	0.19733	0.32027	0.999997	6001	2	0.36462
REP15	4	0.14567	0.25168	1	4837	1	0.26367	0.1974	0.32034	0.999997	6002	2	0.26367
FAM221A	4	0.053158	0.11964	0.950842	2472	3	-0.46676	0.19746	0.32041	0.999997	6003	1	-0.46676
NO_CURRENT_316	1	0.80252	0.80256	1	15144	0	0.43401	0.19748	0.32042	0.999997	6004	1	0.43401
LCN9	4	0.61889	0.6446	1	12134	1	0.14787	0.19757	0.32051	0.999997	6005	2	0.14787
S100PBP	4	0.35197	0.48222	1	9076	2	0.0064989	0.1976	0.32054	0.999997	6006	2	0.0064989
40789	4	0.60271	0.63338	1	11934	1	0.32153	0.19765	0.32058	0.999997	6007	2	0.32153
CATSPER1	4	0.084455	0.17856	0.991725	3537	2	-0.12127	0.19765	0.32058	0.999997	6008	2	-0.12127
TFCP2L1	4	0.87083	0.8707	1	16557	0	0.18185	0.19767	0.32061	0.999997	6009	2	0.18185
AHSP	4	0.54176	0.59371	1	11178	1	0.30169	0.1977	0.32064	0.999997	6010	2	0.30169
STEAP4	4	0.86921	0.86912	1	16520	0	0.33859	0.19774	0.32068	0.999997	6011	2	0.33859
DENND2C	4	0.23615	0.35319	1	6656	2	-0.14151	0.19783	0.32079	0.999997	6012	1	-0.14151
NO_CURRENT_440	1	0.80217	0.80221	1	15137	0	0.54704	0.19783	0.32079	0.999997	6013	1	0.54704
RDH5	4	0.52683	0.58454	1	10981	1	0.34096	0.19787	0.32084	0.999997	6014	2	0.34096
PITRM1	4	0.24664	0.36493	1	6862	2	-0.27239	0.19787	0.32085	0.999997	6015	1	-0.27239
NO_CURRENT_118	1	0.80211	0.80215	1	15136	0	0.52495	0.19789	0.32086	0.999997	6016	1	0.52495
TCEAL1	4	0.93447	0.93446	1	17930	0	0.3164	0.19797	0.32095	0.999997	6017	2	0.3164
ZNF547	4	0.75847	0.75862	1	14339	1	0.14817	0.19815	0.32113	0.999997	6018	2	0.14817
SQLE	4	0.22157	0.33696	1	6343	2	-0.046554	0.19816	0.32115	0.999997	6019	2	-0.046554
AMH	4	0.40329	0.51482	1	9658	1	0.10953	0.19828	0.32126	0.999997	6020	2	0.10953
AARSD1:PTGES3L-AARSD1	2	0.54892	0.59816	1	11256	0	0.2564	0.19834	0.32131	0.999997	6021	1	0.2564
GPR65	4	0.67101	0.68314	1	12891	1	-0.16803	0.1984	0.32136	0.999997	6022	1	-0.16803
METAP1	4	0.44827	0.53906	1	10116	1	0.29712	0.19846	0.32143	0.999997	6023	2	0.29712
TRIAP1	4	0.48206	0.55801	1	10466	1	0.29588	0.19851	0.32149	0.999997	6024	1	0.29588
IL9	4	0.72769	0.73035	1	13757	1	0.3443	0.19857	0.32155	0.999997	6025	2	0.3443
AAAS	4	0.25966	0.37948	1	7130	2	0.048788	0.1986	0.32159	0.999997	6026	2	0.048788
RAD21	4	0.4196	0.52347	1	9808	1	0.27588	0.19867	0.32167	0.999997	6027	2	0.27588
ZNF385D	4	0.89503	0.89489	1	17071	0	0.19818	0.19869	0.32169	0.999997	6028	2	0.19818
ZNF33B	4	0.96886	0.96895	1	18686	0	0.31144	0.19869	0.32169	0.999997	6029	2	0.31144
FCGBP	4	0.21488	0.32945	1	6192	2	-0.04974	0.19874	0.32174	0.999997	6030	2	-0.04974
TIMM8B	4	0.21507	0.32966	1	6195	2	-0.17059	0.19885	0.32185	0.999997	6031	1	-0.17059
PNPLA5	4	0.61219	0.63994	1	12052	1	-0.1882	0.19885	0.32185	0.999997	6032	1	-0.1882
HTR5A	4	0.80967	0.80977	1	15292	0	0.29129	0.19888	0.32187	0.999997	6033	2	0.29129
GABRP	4	0.80373	0.80375	1	15173	0	0.20233	0.19892	0.32191	0.999997	6034	2	0.20233
NO_CURRENT_91	1	0.80106	0.80111	1	15116	0	0.46643	0.19894	0.32194	0.999997	6035	1	0.46643
NPY5R	4	0.22614	0.34198	1	6447	2	-0.1384	0.19896	0.32195	0.999997	6036	1	-0.1384
DCBLD2	4	0.89651	0.89638	1	17107	0	0.27825	0.19898	0.32197	0.999997	6037	2	0.27825
CHST8	4	0.10853	0.20958	1	4106	2	-0.23034	0.19901	0.32201	0.999997	6038	1	-0.23034
PARP3	4	0.88144	0.8813	1	16794	0	0.31406	0.19912	0.32211	0.999997	6039	2	0.31406
FFAR4	4	0.06206	0.13688	0.965805	2782	3	-0.43532	0.19914	0.32214	0.999997	6040	1	-0.43532
B3GNT7	4	0.37938	0.50248	1	9438	1	0.1853	0.19919	0.32218	0.999997	6041	2	0.1853
PDGFA	4	0.21051	0.32453	1	6112	2	0.075544	0.19921	0.3222	0.999997	6042	2	0.075544
CREB3	4	0.92942	0.92936	1	17811	0	0.24776	0.19924	0.32224	0.999997	6043	2	0.24776
TAS2R16	4	0.39011	0.50795	1	9529	1	-0.068978	0.19928	0.32228	0.999997	6044	1	-0.068978
ARNTL2	4	0.79975	0.7998	1	15094	0	-0.10896	0.19932	0.32232	0.999997	6045	1	-0.10896
HOXD4	4	0.77352	0.77368	1	14622	0	0.35339	0.19936	0.32236	0.999997	6046	2	0.35339
ZNF674	4	0.81763	0.81775	1	15472	0	0.081003	0.19942	0.32241	0.999997	6047	2	0.081003
TEX36	4	0.8882	0.88801	1	16923	0	0.2536	0.19943	0.32243	0.999997	6048	2	0.2536
SLC25A46	4	0.18273	0.2935	1	5557	2	-0.38197	0.19946	0.32246	0.999997	6049	1	-0.38197
RGS16	4	0.2816	0.40377	1	7607	1	0.12557	0.19969	0.32271	0.999997	6050	1	0.12557
TARM1	4	0.28475	0.40727	1	7675	1	0.37034	0.19971	0.32274	0.999997	6051	2	0.37034
PCID2	4	0.38129	0.50346	1	9454	1	0.19367	0.19973	0.32276	0.999997	6052	2	0.19367
TYROBP	4	0.20553	0.31897	1	6023	2	-0.020201	0.19987	0.32291	0.999997	6053	2	-0.020201
ARL2BP	4	0.90359	0.9035	1	17257	0	0.33053	0.19991	0.32297	0.999997	6054	2	0.33053
RABL2A	3	0.61854	0.64434	1	12128	1	0.1159	0.20003	0.32308	0.999997	6055	1	0.1159
PIK3IP1	4	0.14579	0.2518	1	4840	1	0.29205	0.20014	0.32321	0.999997	6056	2	0.29205
HP	4	0.31301	0.4387	1	8251	1	0.14251	0.20023	0.3233	0.999997	6057	2	0.14251
CHSY1	4	0.15556	0.26273	1	5047	2	-0.10354	0.20028	0.32335	0.999997	6058	1	-0.10354
EIF3A	4	0.33307	0.46119	1	8680	2	-0.18976	0.20032	0.32339	0.999997	6059	1	-0.18976
CYP4F12	4	0.75213	0.75271	1	14212	1	0.1762	0.20037	0.32344	0.999997	6060	2	0.1762
MAP7D2	4	0.785	0.78512	1	14828	0	0.25126	0.20038	0.32346	0.999997	6061	2	0.25126
SLC25A34	4	0.84392	0.84383	1	16013	0	-0.051016	0.20043	0.32351	0.999997	6062	1	-0.051016
EPN1	4	0.21975	0.33492	1	6303	2	-0.18749	0.2005	0.32358	0.999997	6063	1	-0.18749
NKX3-2	4	0.7847	0.78484	1	14820	0	0.34565	0.20051	0.32358	0.999997	6064	2	0.34565
RPS28	4	0.50773	0.57314	1	10769	1	0.47834	0.20053	0.32361	0.999997	6065	2	0.47834
PLCD4	4	0.18134	0.29191	1	5525	1	-0.017819	0.20055	0.32363	0.999997	6066	1	-0.017819
MAG	4	0.7699	0.76997	1	14551	1	0.3353	0.20059	0.32366	0.999997	6067	2	0.3353
CXCL16	4	0.65133	0.66807	1	12587	1	0.10822	0.20068	0.32376	0.999997	6068	1	0.10822
CA12	4	0.10449	0.205	0.999927	4027	2	0.081587	0.2007	0.32378	0.999997	6069	2	0.081587
BCAT2	4	0.21284	0.32719	1	6161	1	0.099276	0.20074	0.32382	0.999997	6070	2	0.099276
SORBS3	4	0.72839	0.73095	1	13775	1	0.33886	0.20083	0.32391	0.999997	6071	2	0.33886
TPRN	4	0.87503	0.8749	1	16649	0	0.32624	0.201	0.32408	0.999997	6072	2	0.32624
TMEM190	4	0.8613	0.86127	1	16364	0	0.26026	0.20103	0.32411	0.999997	6073	2	0.26026
TSPAN33	4	0.25982	0.37967	1	7135	1	0.045454	0.20105	0.32412	0.999997	6074	1	0.045454
KRT75	4	0.62845	0.65135	1	12273	1	0.32041	0.20107	0.32415	0.999997	6075	2	0.32041
SLITRK3	4	0.082665	0.17537	0.989483	3481	3	-0.35035	0.20109	0.32417	0.999997	6076	1	-0.35035
DNAJB13	4	0.14071	0.24605	1	4744	1	0.30504	0.20113	0.32421	0.999997	6077	2	0.30504
FBXO45	4	0.64747	0.66524	1	12536	1	0.14813	0.20118	0.32427	0.999997	6078	2	0.14813
RABAC1	4	0.21345	0.32788	1	6172	2	-0.42857	0.20118	0.32427	0.999997	6079	1	-0.42857
DCST1	4	0.28507	0.40762	1	7681	2	-0.34727	0.20127	0.32436	0.999997	6080	1	-0.34727
DCLRE1B	4	0.84499	0.8449	1	16031	0	-0.062002	0.20132	0.32441	0.999997	6081	1	-0.062002
ACRC	4	0.075957	0.16308	0.980287	3266	3	-0.34532	0.20141	0.32451	0.999997	6082	1	-0.34532
NO_CURRENT_130	1	0.79858	0.79867	1	15081	0	0.41647	0.20142	0.32452	0.999997	6083	1	0.41647
ACAD10	4	0.50902	0.5739	1	10782	1	0.068483	0.20148	0.32458	0.999997	6084	2	0.068483
NO_CURRENT_64	1	0.79845	0.79854	1	15078	0	0.45463	0.20155	0.32466	0.999997	6085	1	0.45463
ARF3	4	0.77468	0.77487	1	14639	0	0.29072	0.20158	0.3247	0.999997	6086	2	0.29072
CLHC1	4	0.33648	0.46497	1	8764	2	0.0943	0.20158	0.3247	0.999997	6087	2	0.0943
HERC6	4	0.11558	0.21751	1	4251	1	0.31275	0.20159	0.32471	0.999997	6088	2	0.31275
ANGPTL7	4	0.95915	0.95908	1	18475	0	0.27271	0.20161	0.32474	0.999997	6089	2	0.27271
PSMB5	4	0.55328	0.60089	1	11308	1	0.2889	0.20166	0.32478	0.999997	6090	2	0.2889
DBX2	4	0.50459	0.57124	1	10730	1	0.37699	0.20177	0.32489	0.999997	6091	2	0.37699
SUMF1	4	0.12678	0.2302	1	4468	2	-0.36542	0.20182	0.32494	0.999997	6092	1	-0.36542
ARHGAP44	4	0.19985	0.3126	1	5899	1	0.057525	0.20195	0.32509	0.999997	6093	1	0.057525
DLX2	4	0.23636	0.35345	1	6660	1	-0.095104	0.20204	0.32518	0.999997	6094	1	-0.095104
PPP5C	4	0.73008	0.73242	1	13803	1	0.2547	0.2021	0.32526	0.999997	6095	2	0.2547
RBM45	4	0.17878	0.28902	1	5479	1	0.025074	0.20213	0.32528	0.999997	6096	1	0.025074
LNP1	4	0.69961	0.70623	1	13291	1	0.13653	0.20216	0.32531	0.999997	6097	2	0.13653
RRAS	4	0.11161	0.21308	1	4173	2	-0.16724	0.2024	0.32557	0.999997	6098	2	-0.16724
NO_CURRENT_39	1	0.79758	0.79769	1	15063	0	0.39978	0.20242	0.3256	0.999997	6099	1	0.39978
DPY30	4	0.13245	0.23662	1	4571	2	-0.036983	0.20248	0.32566	0.999997	6100	2	-0.036983
COMP	4	0.9741	0.97425	1	18808	0	0.3292	0.20253	0.3257	0.999997	6101	2	0.3292
GCM2	4	0.34471	0.47422	1	8933	2	-0.25023	0.20254	0.32571	0.999997	6102	1	-0.25023
MRPL13	4	0.2665	0.387	1	7285	2	0.0079756	0.20261	0.32578	0.999997	6103	2	0.0079756
NRG3	4	0.31277	0.43843	1	8248	2	0.098687	0.20265	0.32585	0.999997	6104	2	0.098687
TAF10	4	0.47564	0.5544	1	10406	1	0.055798	0.20271	0.3259	0.999997	6105	2	0.055798
CCL1	4	0.08255	0.17516	0.988888	3480	1	-0.02858	0.20272	0.32591	0.999997	6106	1	-0.02858
ZNF341	4	0.27723	0.39894	1	7525	1	0.11163	0.20276	0.32597	0.999997	6107	2	0.11163
ITGBL1	4	0.22528	0.34106	1	6423	2	0.080969	0.20277	0.32597	0.999997	6108	2	0.080969
FIGN	4	0.77426	0.77443	1	14632	0	0.10556	0.20281	0.32601	0.999997	6109	2	0.10556
XK	4	0.61682	0.64313	1	12098	1	0.17985	0.20286	0.32606	0.999997	6110	2	0.17985
CCNL1	4	0.25653	0.37603	1	7062	2	0.10881	0.20291	0.32612	0.999997	6111	2	0.10881
AIFM2	4	0.75375	0.75417	1	14239	1	0.25362	0.20295	0.32616	0.999997	6112	1	0.25362
ANKRD46	4	0.16276	0.27098	1	5160	2	-0.068667	0.20299	0.32622	0.999997	6113	2	-0.068667
AGAP6	4	0.0067286	0.02184	0.694311	618	3	-0.97843	0.20301	0.32624	0.999997	6114	1	-0.97843
DNASE1L1	4	0.91124	0.91113	1	17428	0	0.23711	0.20306	0.32629	0.999997	6115	2	0.23711
FJX1	4	0.70471	0.71049	1	13370	1	0.37002	0.20314	0.32639	0.999997	6116	2	0.37002
RETSAT	4	0.91203	0.91194	1	17452	0	0.15783	0.20317	0.32641	0.999997	6117	2	0.15783
NO_CURRENT_611	1	0.7968	0.7969	1	15047	0	0.37671	0.2032	0.32644	0.999997	6118	1	0.37671
BUD31	4	0.95303	0.95294	1	18337	0	0.33671	0.20326	0.3265	0.999997	6119	2	0.33671
URAD	4	0.56582	0.60891	1	11460	1	0.081892	0.20329	0.32652	0.999997	6120	2	0.081892
PHGR1	4	0.3477	0.47757	1	8981	2	-0.32236	0.20335	0.3266	0.999997	6121	1	-0.32236
SYNE1	4	0.1678	0.27667	1	5258	2	-0.33972	0.20344	0.32671	0.999997	6122	1	-0.33972
CCDC77	4	0.089353	0.1875	0.992106	3711	3	-0.55023	0.20349	0.32676	0.999997	6123	1	-0.55023
TPSD1	4	0.78982	0.78998	1	14926	0	0.26542	0.2035	0.32677	0.999997	6124	2	0.26542
HPS4	4	0.93928	0.93926	1	18031	0	0.39864	0.2035	0.32677	0.999997	6125	2	0.39864
RHOT2	4	0.94785	0.94769	1	18221	0	0.21544	0.20353	0.3268	0.999997	6126	2	0.21544
GAL3ST3	4	0.10298	0.2033	0.999691	3987	2	-0.10518	0.20357	0.32683	0.999997	6127	2	-0.10518
RAB27A	4	0.91264	0.91255	1	17462	0	0.018206	0.20367	0.32695	0.999997	6128	1	0.018206
RHOXF1	4	0.24191	0.35963	1	6765	2	0.06996	0.20379	0.3271	0.999997	6129	2	0.06996
RBM12B	4	0.9389	0.93885	1	18020	0	0.32018	0.20379	0.3271	0.999997	6130	2	0.32018
PAPPA	4	0.26553	0.38594	1	7255	1	0.024467	0.2038	0.32711	0.999997	6131	1	0.024467
FAM163B	4	0.97969	0.9798	1	18932	0	0.33739	0.20389	0.32721	0.999997	6132	2	0.33739
ANKRD61	4	0.91344	0.91335	1	17479	0	0.062098	0.20398	0.3273	0.999997	6133	1	0.062098
USP5	4	0.9348	0.93479	1	17938	0	0.33528	0.20407	0.3274	0.999997	6134	2	0.33528
IBTK	4	0.44841	0.53914	1	10119	1	0.32312	0.20411	0.32745	0.999997	6135	2	0.32312
TMEM140	4	0.05711	0.1273	0.959012	2606	2	-0.57844	0.20421	0.32754	0.999997	6136	1	-0.57844
SHFM1	4	0.22131	0.33668	1	6337	2	0.0096928	0.20422	0.32755	0.999997	6137	2	0.0096928
CDKN2C	4	0.79072	0.79085	1	14941	0	0.13161	0.20425	0.32759	0.999997	6138	2	0.13161
C9orf41	4	0.77207	0.77214	1	14590	0	0.38018	0.20432	0.32767	0.999997	6139	2	0.38018
TP53RK	4	0.81204	0.81211	1	15354	0	-0.18554	0.20441	0.32776	0.999997	6140	1	-0.18554
TGFBR3	4	0.062659	0.138	0.965886	2807	1	-0.0093196	0.20453	0.32788	0.999997	6141	1	-0.0093196
NO_CURRENT_522	1	0.79546	0.79557	1	15017	0	0.50537	0.20454	0.3279	0.999997	6142	1	0.50537
KRT85	4	0.88315	0.883	1	16832	0	0.31964	0.20457	0.32792	0.999997	6143	2	0.31964
ZNF215	4	0.84239	0.8423	1	15981	0	0.1862	0.20459	0.32795	0.999997	6144	1	0.1862
ACSL6	4	0.88914	0.88898	1	16943	0	0.34971	0.20465	0.32802	0.999997	6145	2	0.34971
ODF3L1	4	0.15529	0.2624	1	5037	1	0.069125	0.20475	0.32813	0.999997	6146	1	0.069125
GDAP2	4	0.53703	0.5908	1	11106	1	0.09811	0.20484	0.32823	0.999997	6147	1	0.09811
GPR98	4	0.94508	0.94496	1	18152	0	0.18532	0.20489	0.32828	0.999997	6148	2	0.18532
KSR2	4	0.83908	0.83906	1	15914	0	0.2982	0.20492	0.32832	0.999997	6149	2	0.2982
MICU2	4	0.89819	0.89806	1	17139	0	0.33283	0.20497	0.32838	0.999997	6150	2	0.33283
FAAH	4	0.51662	0.57845	1	10867	1	-0.0013775	0.20507	0.32848	0.999997	6151	1	-0.0013775
NO_CURRENT_846	1	0.7949	0.795	1	15003	0	0.42271	0.2051	0.32851	0.999997	6152	1	0.42271
ZNF492	4	0.72714	0.72987	1	13752	1	0.16285	0.20516	0.32858	0.999997	6153	2	0.16285
UBAP2L	4	0.06016	0.13324	0.962818	2716	2	-0.071196	0.20522	0.32864	0.999997	6154	2	-0.071196
HIGD2A	4	0.078806	0.16834	0.984899	3358	2	-0.31963	0.20525	0.32867	0.999997	6155	1	-0.31963
DTX1	4	0.60072	0.63202	1	11903	1	0.30076	0.20529	0.32873	0.999997	6156	2	0.30076
STMN1	4	0.34938	0.47942	1	9019	1	0.17227	0.20531	0.32875	0.999997	6157	2	0.17227
SLBP	4	0.38379	0.50469	1	9479	1	0.33937	0.20532	0.32876	0.999997	6158	2	0.33937
SYMPK	4	0.892	0.89185	1	17016	0	0.24625	0.20538	0.32881	0.999997	6159	2	0.24625
KRTAP5-5	4	0.69576	0.70299	1	13234	1	0.19205	0.2054	0.32883	0.999997	6160	2	0.19205
SENP5	4	0.29947	0.42376	1	7962	1	0.24245	0.20546	0.3289	0.999997	6161	2	0.24245
ARMC5	4	0.59781	0.63007	1	11859	1	0.14259	0.20546	0.3289	0.999997	6162	2	0.14259
SNAP29	4	0.78843	0.78853	1	14900	0	-0.028273	0.20549	0.32894	0.999997	6163	1	-0.028273
MOCS3	4	0.034891	0.083421	0.914476	1791	2	-0.33665	0.20556	0.32901	0.999997	6164	1	-0.33665
ALS2CL	4	0.85472	0.8547	1	16232	0	0.19169	0.20563	0.32908	0.999997	6165	2	0.19169
NO_CURRENT_303	1	0.79434	0.79444	1	14991	0	0.41916	0.20566	0.32911	0.999997	6166	1	0.41916
ZXDA	4	0.63647	0.65716	1	12394	1	0.39155	0.20575	0.3292	0.999997	6167	2	0.39155
DDX3Y	4	0.59003	0.62485	1	11756	1	0.098506	0.20583	0.32929	0.999997	6168	2	0.098506
PKD2L2	4	0.70802	0.71332	1	13426	1	0.23176	0.20584	0.3293	0.999997	6169	2	0.23176
NFX1	4	0.66968	0.68208	1	12864	1	0.14415	0.20589	0.32936	0.999997	6170	2	0.14415
NO_CURRENT_845	1	0.79404	0.79414	1	14985	0	0.38215	0.20596	0.32943	0.999997	6171	1	0.38215
XPO5	4	0.63779	0.6581	1	12416	1	0.3182	0.20596	0.32944	0.999997	6172	2	0.3182
IKZF5	4	0.29984	0.42418	1	7973	1	-0.041442	0.20597	0.32944	0.999997	6173	1	-0.041442
PRR9	4	0.86082	0.86081	1	16351	0	0.28133	0.20607	0.32956	0.999997	6174	2	0.28133
ATHL1	4	0.00011083	0.00039988	0.140293	56	3	-0.98637	0.2061	0.32959	0.999997	6175	1	-0.98637
BOP1	4	0.55328	0.60089	1	11307	1	0.41054	0.20614	0.32962	0.999997	6176	2	0.41054
SLC25A25	4	0.050689	0.11486	0.947505	2381	2	-0.48814	0.20615	0.32964	0.999997	6177	1	-0.48814
SERP1	4	0.32925	0.4569	1	8593	2	-0.21592	0.20628	0.32978	0.999997	6178	1	-0.21592
IL31	4	0.92915	0.92909	1	17803	0	0.18895	0.20633	0.32983	0.999997	6179	2	0.18895
NO_CURRENT_219	1	0.79367	0.79379	1	14979	0	0.43931	0.20633	0.32983	0.999997	6180	1	0.43931
NLRP14	4	0.52024	0.58059	1	10909	1	-0.087935	0.20637	0.32987	0.999997	6181	1	-0.087935
LCN2	4	0.58396	0.62079	1	11682	1	0.34188	0.20643	0.32994	0.999997	6182	2	0.34188
NO_CURRENT_542	1	0.79355	0.79367	1	14978	0	0.41065	0.20645	0.32996	0.999997	6183	1	0.41065
MT1E	3	0.60584	0.63555	1	11972	1	-0.38221	0.20646	0.32997	0.999997	6184	1	-0.38221
MAGOH	4	0.38743	0.50653	1	9506	1	-0.040322	0.20651	0.33001	0.999997	6185	1	-0.040322
SECTM1	4	0.30997	0.43531	1	8197	1	0.1458	0.20651	0.33001	0.999997	6186	2	0.1458
SLC40A1	4	0.86994	0.86985	1	16536	0	0.19912	0.20669	0.3302	0.999997	6187	2	0.19912
APOL1	4	0.67223	0.68411	1	12910	1	0.24678	0.20669	0.3302	0.999997	6188	2	0.24678
PLAT	4	0.32457	0.4517	1	8493	2	-0.099423	0.20673	0.33024	0.999997	6189	1	-0.099423
ATP5D	4	0.84071	0.84062	1	15952	0	0.12569	0.20678	0.33029	0.999997	6190	1	0.12569
ACOT2	4	0.3718	0.4986	1	9368	1	-0.043869	0.20696	0.3305	0.999997	6191	1	-0.043869
OOEP	4	0.27511	0.39661	1	7473	2	0.0064689	0.20702	0.33056	0.999997	6192	2	0.0064689
FTSJ2	4	0.049383	0.11231	0.942203	2342	3	-0.47015	0.20707	0.33062	0.999997	6193	1	-0.47015
NO_CURRENT_361	1	0.79276	0.79287	1	14968	0	0.55693	0.20724	0.33079	0.999997	6194	1	0.55693
NO_CURRENT_558	1	0.79267	0.79278	1	14967	0	0.39416	0.20733	0.33088	0.999997	6195	1	0.39416
KIAA1549	4	0.24009	0.35762	1	6727	1	0.33915	0.20733	0.33089	0.999997	6196	2	0.33915
TFDP2	4	0.38873	0.50721	1	9517	1	0.25558	0.20741	0.33098	0.999997	6197	2	0.25558
PPP4C	4	0.11524	0.21712	1	4243	1	-0.19174	0.2075	0.33108	0.999997	6198	1	-0.19174
POLR3H	4	0.72995	0.7323	1	13800	1	-0.20411	0.20754	0.33113	0.999997	6199	1	-0.20411
CT47B1	4	0.052382	0.11815	0.950573	2433	2	-0.075563	0.20774	0.33133	0.999997	6200	2	-0.075563
AUNIP	4	0.82901	0.82906	1	15703	0	0.12784	0.20775	0.33134	0.999997	6201	2	0.12784
DNAJC6	4	0.17124	0.28053	1	5323	2	-0.16979	0.20781	0.33141	0.999997	6202	1	-0.16979
ZDHHC4	4	0.85953	0.85952	1	16327	0	0.25084	0.20786	0.33146	0.999997	6203	2	0.25084
IL11	4	0.048349	0.11029	0.942076	2294	3	-0.57938	0.2079	0.33151	0.999997	6204	1	-0.57938
PAPOLG	4	0.13077	0.23469	1	4536	2	-0.082129	0.20794	0.33155	0.999997	6205	2	-0.082129
FAM192A	4	0.11855	0.22089	1	4311	2	-0.014248	0.20798	0.33159	0.999997	6206	2	-0.014248
DYRK1A	4	0.95714	0.95709	1	18426	0	0.29477	0.20806	0.33167	0.999997	6207	2	0.29477
GOLGA3	4	0.47728	0.55533	1	10421	1	0.39224	0.20818	0.33179	0.999997	6208	2	0.39224
MNX1	4	0.045088	0.1039	0.936244	2179	2	-0.028577	0.20822	0.33183	0.999997	6209	2	-0.028577
SPACA7	4	0.66408	0.67776	1	12778	1	-0.030927	0.20844	0.33208	0.999997	6210	1	-0.030927
SMIM7	4	0.73952	0.74102	1	13968	1	0.37765	0.20845	0.33208	0.999997	6211	2	0.37765
SLC52A1	8	0.033548	0.080757	0.906769	1748	3	0.017147	0.2085	0.33214	0.999997	6212	4	0.017147
SDCCAG3	4	0.73988	0.74132	1	13977	1	0.14254	0.20858	0.33223	0.999997	6213	2	0.14254
DDX43	4	0.35618	0.48688	1	9167	2	-0.21553	0.20878	0.33244	0.999997	6214	1	-0.21553
DCD	4	0.83513	0.83511	1	15832	0	0.23291	0.20882	0.33248	0.999997	6215	2	0.23291
CATIP	4	0.55699	0.60323	1	11345	1	0.36224	0.20887	0.33253	0.999997	6216	2	0.36224
ARFGAP3	4	0.12919	0.23296	1	4512	2	-0.07207	0.20887	0.33253	0.999997	6217	2	-0.07207
HEG1	4	0.72387	0.72699	1	13701	1	0.20165	0.20898	0.33264	0.999997	6218	2	0.20165
ANP32A	4	0.19377	0.30587	1	5778	2	-0.14964	0.20898	0.33264	0.999997	6219	1	-0.14964
XCL1:XCL2	2	0.6114	0.63937	1	12040	0	0.28489	0.20898	0.33264	0.999997	6220	1	0.28489
CBS	4	0.56003	0.60518	1	11382	1	0.18124	0.20903	0.33268	0.999997	6221	2	0.18124
SLC35E2B	4	0.97017	0.97032	1	18713	0	0.31602	0.2091	0.33276	0.999997	6222	2	0.31602
IL22RA1	4	0.070811	0.15337	0.977684	3082	2	-0.10103	0.2091	0.33276	0.999997	6223	2	-0.10103
PPP1R36	4	0.57733	0.61646	1	11600	1	0.2007	0.20912	0.33279	0.999997	6224	1	0.2007
FAM126B	4	0.98064	0.98079	1	18959	0	0.36512	0.20914	0.33281	0.999997	6225	2	0.36512
CYS1	4	0.21156	0.32575	1	6135	1	-0.10888	0.20916	0.33283	0.999997	6226	1	-0.10888
SPINK9	4	0.76311	0.76316	1	14427	1	0.20307	0.20925	0.33293	0.999997	6227	2	0.20307
KRCC1	4	0.91644	0.91637	1	17536	0	0.19142	0.20927	0.33296	0.999997	6228	2	0.19142
MALSU1	4	0.25965	0.37947	1	7129	1	-0.014685	0.2093	0.33299	0.999997	6229	1	-0.014685
SLC35E4	4	0.41432	0.52066	1	9757	1	0.21761	0.20931	0.33301	0.999997	6230	2	0.21761
PLA2G3	4	0.77773	0.77791	1	14690	0	-0.027908	0.20934	0.33304	0.999997	6231	1	-0.027908
CHN2	4	0.17891	0.28916	1	5482	2	-0.053512	0.20935	0.33305	0.999997	6232	2	-0.053512
FRAS1	4	0.75591	0.75623	1	14281	1	0.20556	0.20937	0.33307	0.999997	6233	2	0.20556
HSPA5	4	0.067635	0.14746	0.975619	2969	2	-0.51498	0.20939	0.33308	0.999997	6234	1	-0.51498
GK2	4	0.66867	0.68132	1	12852	1	-0.043272	0.20952	0.33324	0.999997	6235	1	-0.043272
TMOD2	4	0.8333	0.83332	1	15798	0	0.18892	0.20952	0.33324	0.999997	6236	2	0.18892
RAB3A	4	0.85003	0.85003	1	16132	0	0.33888	0.20952	0.33324	0.999997	6237	2	0.33888
CCDC158	4	0.8675	0.86745	1	16485	0	0.17915	0.20957	0.33329	0.999997	6238	2	0.17915
CNOT11	4	0.12243	0.22531	1	4396	2	-0.17451	0.20961	0.33334	0.999997	6239	1	-0.17451
TXLNA	4	0.10722	0.20812	1	4078	2	-0.12144	0.20967	0.33341	0.999997	6240	2	-0.12144
NO_CURRENT_683	1	0.79024	0.79038	1	14934	0	0.37701	0.20976	0.3335	0.999997	6241	1	0.37701
MBD5	4	0.69379	0.70137	1	13209	1	0.24029	0.20985	0.33358	0.999997	6242	2	0.24029
POLR2H	4	0.84542	0.84534	1	16039	0	0.37624	0.20994	0.33369	0.999997	6243	2	0.37624
CD83	4	0.95765	0.95759	1	18438	0	0.2575	0.20998	0.33373	0.999997	6244	2	0.2575
OR3A1	4	0.26566	0.38609	1	7261	2	-0.20151	0.21001	0.33376	0.999997	6245	1	-0.20151
UBE2J2	4	0.14705	0.25321	1	4871	2	-0.2809	0.21001	0.33376	0.999997	6246	1	-0.2809
SLC27A4	4	0.57213	0.61308	1	11539	1	0.16093	0.21011	0.33387	0.999997	6247	2	0.16093
ZCCHC11	4	0.69159	0.69955	1	13177	1	0.011787	0.21024	0.334	0.999997	6248	1	0.011787
ERBB4	4	0.35524	0.48585	1	9140	2	-0.017934	0.21033	0.33408	0.999997	6249	2	-0.017934
MIDN	4	0.21478	0.32933	1	6190	1	0.021291	0.21044	0.33422	0.999997	6250	1	0.021291
NDUFA4L2	4	0.90828	0.90822	1	17367	0	0.25557	0.21051	0.33429	0.999997	6251	2	0.25557
ZNF26	4	0.19742	0.30993	1	5850	1	-0.10063	0.21055	0.33433	0.999997	6252	1	-0.10063
SOX10	4	0.68611	0.69517	1	13094	1	0.13418	0.21055	0.33434	0.999997	6253	2	0.13418
NUP107	4	0.23622	0.35328	1	6657	2	-0.44299	0.2106	0.33438	0.999997	6254	1	-0.44299
ETFB	4	0.22392	0.33956	1	6394	1	0.16206	0.21069	0.33448	0.999997	6255	2	0.16206
KIF13A	4	0.8054	0.80546	1	15208	0	0.17966	0.21069	0.33448	0.999997	6256	2	0.17966
RDH11	4	0.44509	0.53731	1	10074	1	-0.056493	0.21073	0.33453	0.999997	6257	1	-0.056493
TIAM1	4	0.33453	0.46278	1	8715	2	-0.27472	0.21082	0.33461	0.999997	6258	1	-0.27472
TLN1	4	0.8751	0.87497	1	16650	0	0.41731	0.21082	0.33461	0.999997	6259	2	0.41731
GPR22	4	0.8309	0.83095	1	15737	0	0.26305	0.21088	0.33467	0.999997	6260	2	0.26305
PIGL	4	0.57152	0.61267	1	11533	1	-0.031546	0.21091	0.33471	0.999997	6261	2	-0.031546
PURA	4	0.84525	0.84517	1	16036	0	0.17014	0.21092	0.33472	0.999997	6262	2	0.17014
PLEKHF1	4	0.41151	0.51914	1	9734	1	0.17085	0.21098	0.33479	0.999997	6263	2	0.17085
SPOCK2	4	0.15321	0.26006	1	4992	1	-0.061834	0.21105	0.33486	0.999997	6264	1	-0.061834
TRAK1	4	0.84101	0.84091	1	15954	0	0.029637	0.21109	0.33491	0.999997	6265	1	0.029637
ANXA8	4	0.22855	0.34463	1	6499	2	0.038812	0.21116	0.33498	0.999997	6266	2	0.038812
SLC26A3	4	0.74942	0.75015	1	14159	1	0.12337	0.21143	0.33528	0.999997	6267	2	0.12337
FBXW9	4	0.56785	0.61025	1	11487	1	0.034144	0.21145	0.33529	0.999997	6268	2	0.034144
PRKCD	4	0.75469	0.75504	1	14261	1	0.14229	0.21145	0.33529	0.999997	6269	2	0.14229
MLPH	4	0.88937	0.88922	1	16949	0	0.25261	0.21145	0.33529	0.999997	6270	2	0.25261
KCNJ11	4	0.26357	0.38378	1	7221	1	0.17703	0.21157	0.33542	0.999997	6271	2	0.17703
FBN3	4	0.91234	0.91224	1	17457	0	0.33804	0.21165	0.3355	0.999997	6272	2	0.33804
NO_CURRENT_753	1	0.78826	0.78837	1	14894	0	0.5154	0.21174	0.33559	0.999997	6273	1	0.5154
NEUROG1	4	0.046147	0.10601	0.939466	2217	2	-0.22294	0.21184	0.3357	0.999997	6274	2	-0.22294
AGPAT6	4	0.10266	0.20293	0.999691	3980	2	-0.08573	0.21191	0.33577	0.999997	6275	2	-0.08573
VGF	4	0.74455	0.7456	1	14060	1	-0.015211	0.21197	0.33583	0.999997	6276	1	-0.015211
SLC16A12	4	0.52895	0.58583	1	11003	1	0.24143	0.21199	0.33586	0.999997	6277	2	0.24143
ZNF146	4	0.11457	0.21638	1	4229	2	-0.37165	0.21221	0.33609	0.999997	6278	1	-0.37165
TMEM125	4	0.11709	0.21925	1	4282	1	0.26891	0.21226	0.33614	0.999997	6279	2	0.26891
FCN3	4	0.1526	0.25938	1	4979	2	0.024815	0.21237	0.33629	0.999997	6280	2	0.024815
SLC25A29	4	0.60252	0.63324	1	11930	1	-0.023268	0.21244	0.33636	0.999997	6281	1	-0.023268
ENTHD1	4	0.96895	0.96905	1	18689	0	0.29261	0.21248	0.33639	0.999997	6282	2	0.29261
UCMA	4	0.22801	0.34406	1	6487	2	-0.33164	0.21257	0.3365	0.999997	6283	1	-0.33164
SYN3	4	0.94	0.93996	1	18048	0	0.37631	0.21257	0.3365	0.999997	6284	2	0.37631
DCAF17	4	0.2161	0.33082	1	6212	1	0.13142	0.21265	0.33657	0.999997	6285	2	0.13142
SGK3	4	0.96169	0.96169	1	18526	0	0.28065	0.21266	0.33659	0.999997	6286	2	0.28065
OR10AG1	4	0.93902	0.93898	1	18022	0	0.28832	0.21278	0.3367	0.999997	6287	2	0.28832
BOLL	4	0.0089189	0.028529	0.726036	772	2	-0.64215	0.21282	0.33675	0.999997	6288	1	-0.64215
FXR1	4	0.82769	0.82776	1	15679	0	0.078646	0.21288	0.33682	0.999997	6289	2	0.078646
VPS53	4	0.54012	0.59266	1	11152	1	0.12446	0.21293	0.33687	0.999997	6290	1	0.12446
PTCHD3	4	0.95723	0.95718	1	18427	0	0.31811	0.21294	0.33688	0.999997	6291	2	0.31811
FBXO41	4	0.42787	0.52796	1	9900	1	0.38994	0.21294	0.33688	0.999997	6292	2	0.38994
RNF135	4	0.25469	0.37394	1	7023	2	0.19076	0.2131	0.33706	0.999997	6293	2	0.19076
RPH3A	4	0.46453	0.54814	1	10304	1	0.13068	0.2132	0.33716	0.999997	6294	2	0.13068
TRIM10	4	0.34829	0.47824	1	8995	1	-0.24309	0.21324	0.3372	0.999997	6295	1	-0.24309
TNNI2	4	0.17898	0.28924	1	5483	2	-0.49177	0.21342	0.33738	0.999997	6296	1	-0.49177
SLC2A8	4	0.039904	0.093455	0.923844	1987	1	0.063456	0.21346	0.33742	0.999997	6297	2	0.063456
PFKFB4	4	0.6972	0.7042	1	13254	1	0.14054	0.21352	0.33748	0.999997	6298	2	0.14054
MAP6D1	4	0.90933	0.90925	1	17386	0	0.10863	0.21353	0.33749	0.999997	6299	1	0.10863
EMP2	4	0.32722	0.45466	1	8549	1	0.19646	0.21353	0.33749	0.999997	6300	1	0.19646
G6PC3	4	0.90612	0.90602	1	17313	0	0.25969	0.21354	0.33751	0.999997	6301	2	0.25969
SEZ6	4	0.56275	0.60693	1	11425	1	0.41158	0.21367	0.33763	0.999997	6302	2	0.41158
SOX2	4	0.82314	0.82327	1	15585	0	0.29168	0.21377	0.33772	0.999997	6303	2	0.29168
CCDC13	4	0.14265	0.24824	1	4780	2	-0.26981	0.21396	0.3379	0.999997	6304	1	-0.26981
C3orf84	4	0.93961	0.93957	1	18041	0	0.25039	0.21417	0.33815	0.999997	6305	2	0.25039
LDHAL6A	4	0.86493	0.86485	1	16444	0	0.02432	0.21422	0.3382	0.999997	6306	1	0.02432
C2orf73	4	0.097205	0.19675	0.998488	3867	2	-0.38299	0.21427	0.33825	0.999997	6307	1	-0.38299
SPATA5	4	0.85655	0.85657	1	16271	0	0.19694	0.21429	0.33826	0.999997	6308	2	0.19694
TMEM19	4	0.6195	0.64501	1	12140	1	0.028716	0.21431	0.33831	0.999997	6309	1	0.028716
WAS	4	0.96022	0.96022	1	18501	0	0.29168	0.21438	0.33838	0.999997	6310	2	0.29168
ZNF610	4	0.055286	0.12374	0.958661	2536	2	-0.10504	0.2144	0.3384	0.999997	6311	2	-0.10504
KCNIP4	4	0.9185	0.91838	1	17581	0	0.24561	0.21443	0.33842	0.999997	6312	2	0.24561
LMAN2L	4	0.67178	0.68374	1	12903	1	0.13372	0.21445	0.33845	0.999997	6313	2	0.13372
FNDC4	4	0.97414	0.97428	1	18809	0	0.27019	0.21449	0.33848	0.999997	6314	2	0.27019
DGKA	4	0.074375	0.16007	0.978003	3213	2	-0.09464	0.21452	0.33853	0.999997	6315	2	-0.09464
DACT1	4	0.88833	0.88814	1	16928	0	0.2989	0.21456	0.33856	0.999997	6316	2	0.2989
CTAG1A:CTAG1B	4	0.31773	0.444	1	8349	2	-0.31128	0.21458	0.33859	0.999997	6317	1	-0.31128
AFF4	4	0.84564	0.84556	1	16043	0	0.26525	0.21481	0.33885	0.999997	6318	2	0.26525
FGA	4	0.71322	0.71782	1	13520	1	0.069631	0.21484	0.33887	0.999997	6319	2	0.069631
CAMK2D	4	0.099278	0.1991	0.998488	3915	1	0.066862	0.21503	0.33907	0.999997	6320	1	0.066862
TJP2	4	0.13188	0.23594	1	4559	1	0.1957	0.21505	0.33909	0.999997	6321	2	0.1957
OSGIN1	4	0.13152	0.23553	1	4548	2	0.0016325	0.21505	0.33909	0.999997	6322	2	0.0016325
NO_CURRENT_604	1	0.78491	0.78503	1	14824	0	0.42002	0.21509	0.33914	0.999997	6323	1	0.42002
URGCP	4	0.48304	0.55861	1	10480	1	0.26942	0.21512	0.33916	0.999997	6324	2	0.26942
EED	4	0.18325	0.29406	1	5571	2	-0.05002	0.21516	0.33921	0.999997	6325	2	-0.05002
NOC2L	4	0.019959	0.052508	0.841774	1223	1	0.14622	0.21516	0.33921	0.999997	6326	2	0.14622
OR5T1	4	0.67063	0.68282	1	12882	1	0.054829	0.21525	0.3393	0.999997	6327	2	0.054829
SLC25A35	4	0.73952	0.74102	1	13967	1	0.084081	0.21527	0.33932	0.999997	6328	2	0.084081
C6orf99	4	0.15356	0.26046	1	5000	1	0.20002	0.21529	0.33935	0.999997	6329	2	0.20002
TBC1D26	3	0.7544	0.75475	1	14251	0	0.029894	0.2153	0.33936	0.999997	6330	1	0.029894
FAM81A	4	0.72291	0.72619	1	13684	1	0.019267	0.21534	0.3394	0.999997	6331	1	0.019267
NAPG	4	0.91149	0.9114	1	17435	0	0.12701	0.21539	0.33945	0.999997	6332	1	0.12701
NO_CURRENT_388	1	0.7846	0.78473	1	14816	0	0.42285	0.2154	0.33947	0.999997	6333	1	0.42285
RPGRIP1	4	0.68938	0.69778	1	13140	1	0.28732	0.21557	0.33968	0.999997	6334	2	0.28732
ZNF461	4	0.96277	0.96282	1	18553	0	0.28285	0.21557	0.33968	0.999997	6335	2	0.28285
CXCL2	3	0.6622	0.67635	1	12750	1	0.32323	0.2156	0.33971	0.999997	6336	2	0.32323
METTL14	4	0.13954	0.24474	1	4717	2	-0.14992	0.21561	0.33972	0.999997	6337	2	-0.14992
HSP90B1	4	0.60008	0.63161	1	11893	1	-0.06626	0.21563	0.33974	0.999997	6338	1	-0.06626
POM121	4	0.6624	0.6765	1	12754	1	0.050883	0.21563	0.33975	0.999997	6339	2	0.050883
HACL1	4	0.87998	0.87985	1	16757	0	0.28117	0.21566	0.33977	0.999997	6340	2	0.28117
FRS3	4	0.6559	0.67151	1	12654	1	0.16729	0.21574	0.33986	0.999997	6341	2	0.16729
GPRIN2	4	0.87695	0.87681	1	16698	0	0.22729	0.21576	0.33989	0.999997	6342	2	0.22729
DRGX	4	0.46563	0.54874	1	10314	1	0.10619	0.21582	0.33993	0.999997	6343	2	0.10619
PET117	4	0.65757	0.67279	1	12678	1	0.15343	0.21587	0.33999	0.999997	6344	2	0.15343
QPRT	4	0.57506	0.615	1	11570	1	0.21474	0.21587	0.33999	0.999997	6345	2	0.21474
OR51E1	4	0.41158	0.51919	1	9735	1	-0.056625	0.21597	0.34009	0.999997	6346	1	-0.056625
HLCS	4	0.08681	0.18294	0.992106	3617	2	-0.40951	0.21601	0.34014	0.999997	6347	1	-0.40951
NO_CURRENT_665	1	0.7839	0.78406	1	14804	0	0.32417	0.2161	0.34022	0.999997	6348	1	0.32417
NEU4	4	0.81754	0.81766	1	15471	0	0.37141	0.21612	0.34025	0.999997	6349	2	0.37141
RASSF6	4	0.55996	0.60514	1	11381	1	-0.049605	0.21615	0.34028	0.999997	6350	1	-0.049605
CLTCL1	4	0.010922	0.033089	0.758581	857	2	-0.43493	0.21619	0.34033	0.999997	6351	1	-0.43493
LIPT1	4	0.090806	0.18947	0.992523	3745	2	-0.025472	0.21628	0.34043	0.999997	6352	2	-0.025472
OCLN	4	0.16656	0.27523	1	5227	2	-0.4884	0.21628	0.34043	0.999997	6353	1	-0.4884
CDKN2AIPNL	4	0.71856	0.7224	1	13611	1	0.34875	0.21632	0.34047	0.999997	6354	2	0.34875
PROC	4	0.94086	0.9408	1	18066	0	0.21546	0.21637	0.34051	0.999997	6355	2	0.21546
DPH5	4	0.54528	0.59589	1	11225	1	0.34628	0.21642	0.34057	0.999997	6356	2	0.34628
KLHL2	4	0.13186	0.23592	1	4558	2	-0.33005	0.21646	0.3406	0.999997	6357	1	-0.33005
ZNF557	4	0.74814	0.74896	1	14127	1	0.17434	0.21654	0.34069	0.999997	6358	2	0.17434
NO_CURRENT_530	1	0.78343	0.78358	1	14797	0	0.59425	0.21657	0.34072	0.999997	6359	1	0.59425
OAZ3	4	0.45691	0.54384	1	10212	1	0.17394	0.21666	0.34081	0.999997	6360	2	0.17394
ACAD9	4	0.78183	0.78199	1	14767	0	0.20711	0.21666	0.34081	0.999997	6361	2	0.20711
TAGAP	4	0.22855	0.34463	1	6498	2	-0.087192	0.21677	0.34093	0.999997	6362	2	-0.087192
BRIP1	4	0.094619	0.19379	0.998174	3814	2	-0.072932	0.21686	0.34103	0.999997	6363	2	-0.072932
CDK20	4	0.36314	0.4941	1	9288	1	0.35925	0.21687	0.34104	0.999997	6364	2	0.35925
HOMER2	4	0.38943	0.50758	1	9524	1	0.12412	0.21695	0.34113	0.999997	6365	2	0.12412
OSR1	4	0.96785	0.96793	1	18665	0	0.35897	0.21695	0.34113	0.999997	6366	2	0.35897
USP40	4	0.36887	0.49708	1	9340	1	0.041683	0.217	0.34118	0.999997	6367	2	0.041683
PRICKLE2	4	0.96555	0.96559	1	18621	0	0.3407	0.21704	0.34123	0.999997	6368	2	0.3407
HLA-DRA	4	0.55278	0.6006	1	11301	1	-0.12206	0.21708	0.34127	0.999997	6369	1	-0.12206
PITHD1	4	0.43089	0.52961	1	9924	1	0.2825	0.21708	0.34128	0.999997	6370	2	0.2825
SUSD1	4	0.36247	0.49378	1	9281	1	0.12989	0.21715	0.34134	0.999997	6371	2	0.12989
C2CD4A	4	0.62732	0.65053	1	12254	1	0.33063	0.2172	0.3414	0.999997	6372	2	0.33063
ANO6	4	0.70074	0.70718	1	13311	1	0.086733	0.2173	0.34151	0.999997	6373	1	0.086733
STATH	4	0.7799	0.78006	1	14731	0	0.16625	0.21742	0.34163	0.999997	6374	2	0.16625
VPS25	4	0.75624	0.75653	1	14291	1	0.0099105	0.21742	0.34163	0.999997	6375	1	0.0099105
C2orf44	4	0.75957	0.75969	1	14360	1	0.2028	0.21745	0.34166	0.999997	6376	2	0.2028
RECQL5	4	0.143	0.24862	1	4790	2	-0.31983	0.21753	0.34174	0.999997	6377	1	-0.31983
FHOD3	4	0.9613	0.96131	1	18518	0	0.30628	0.21754	0.34175	0.999997	6378	2	0.30628
HMGB3	4	0.027945	0.069278	0.884228	1535	2	-0.2321	0.21757	0.3418	0.999997	6379	2	-0.2321
TDGF1	4	0.04385	0.10136	0.930177	2141	3	-0.40232	0.21771	0.34194	0.999997	6380	1	-0.40232
E2F6	4	0.50411	0.57096	1	10724	1	0.23645	0.21772	0.34196	0.999997	6381	2	0.23645
DDIT4L	4	0.82128	0.82141	1	15543	0	0.24347	0.21789	0.34213	0.999997	6382	2	0.24347
MSN	4	0.31748	0.44372	1	8339	1	0.039504	0.21793	0.34217	0.999997	6383	1	0.039504
POP5	4	0.21373	0.32817	1	6176	2	-0.34026	0.21793	0.34217	0.999997	6384	1	-0.34026
IRGM	4	0.047053	0.10781	0.942076	2240	1	0.10314	0.21794	0.34218	0.999997	6385	2	0.10314
HAUS7	4	0.56378	0.6076	1	11441	1	0.33495	0.21802	0.34226	0.999997	6386	2	0.33495
IGFBP7	4	0.83956	0.83949	1	15929	0	0.13504	0.21802	0.34226	0.999997	6387	2	0.13504
TPSG1	4	0.8061	0.80616	1	15219	0	0.24686	0.21806	0.34231	0.999997	6388	2	0.24686
LRRTM4	4	0.76028	0.7604	1	14371	1	0.30301	0.2181	0.34234	0.999997	6389	2	0.30301
GGN	4	0.039059	0.091798	0.923232	1948	2	-0.66557	0.21815	0.34239	0.999997	6390	1	-0.66557
IL1RAP	4	0.85457	0.85454	1	16227	0	0.18277	0.21818	0.34242	0.999997	6391	2	0.18277
PRSS38	4	0.54861	0.59795	1	11252	1	0.25722	0.21821	0.34245	0.999997	6392	2	0.25722
GPRC6A	4	0.12619	0.22955	1	4454	2	-0.33154	0.21831	0.34256	0.999997	6393	1	-0.33154
RNF219	4	0.84841	0.84839	1	16103	0	0.075814	0.21831	0.34256	0.999997	6394	1	0.075814
CEP95	4	0.77587	0.77604	1	14659	0	0.24305	0.21832	0.34257	0.999997	6395	2	0.24305
CSF1R	4	0.027523	0.068413	0.884228	1513	3	-0.52476	0.21837	0.34262	0.999997	6396	1	-0.52476
NO_CURRENT_739	1	0.78156	0.78171	1	14758	0	0.36395	0.21844	0.34269	0.999997	6397	1	0.36395
CCDC91	4	0.35088	0.48104	1	9049	2	0.0018911	0.21846	0.34272	0.999997	6398	2	0.0018911
RUFY1	4	0.78055	0.78072	1	14743	0	0.098868	0.21847	0.34272	0.999997	6399	2	0.098868
THOC3	4	0.2426	0.36039	1	6780	1	0.44747	0.2185	0.34275	0.999997	6400	2	0.44747
LBR	4	0.59453	0.62786	1	11816	1	0.12265	0.21853	0.34279	0.999997	6401	2	0.12265
PITPNA	4	0.92415	0.924	1	17694	0	0.29536	0.21858	0.34282	0.999997	6402	2	0.29536
CAV3	4	0.5191	0.57994	1	10898	1	0.19839	0.21873	0.343	0.999997	6403	2	0.19839
DDX28	4	0.18759	0.29885	1	5648	1	-0.21372	0.21875	0.34302	0.999997	6404	1	-0.21372
EIF3G	4	0.60524	0.63513	1	11966	1	0.41341	0.21883	0.3431	0.999997	6405	2	0.41341
NDE1	4	0.43177	0.53009	1	9938	1	0.15386	0.21883	0.3431	0.999997	6406	2	0.15386
C19orf38	4	0.81444	0.81457	1	15394	0	0.20717	0.21888	0.34316	0.999997	6407	2	0.20717
ZBTB18	4	0.14541	0.25138	1	4832	2	-0.28766	0.21891	0.34318	0.999997	6408	1	-0.28766
FAM90A1	4	0.90851	0.90844	1	17373	0	0.29469	0.21892	0.3432	0.999997	6409	2	0.29469
MZT2A	3	0.29562	0.41947	1	7895	1	-0.18341	0.21895	0.34323	0.999997	6410	1	-0.18341
BNIP3	4	0.11717	0.21932	1	4284	1	0.12137	0.21903	0.34333	0.999997	6411	2	0.12137
ESM1	4	0.72158	0.72503	1	13666	1	0.36167	0.21905	0.34335	0.999997	6412	2	0.36167
BRD3	4	0.046691	0.1071	0.94107	2236	1	0.11531	0.21908	0.34338	0.999997	6413	2	0.11531
ANKS1A	4	0.033599	0.080863	0.907062	1751	3	-0.57276	0.21909	0.34339	0.999997	6414	1	-0.57276
DSG1	4	0.68575	0.69487	1	13087	1	-0.10277	0.21929	0.34359	0.999997	6415	1	-0.10277
GET4	4	0.039982	0.093603	0.923844	1989	1	0.23693	0.2194	0.34369	0.999997	6416	1	0.23693
KIF25	4	0.96272	0.96277	1	18550	0	0.35758	0.21941	0.34371	0.999997	6417	2	0.35758
KRTAP12-4	4	0.23845	0.35576	1	6694	2	-0.0087393	0.21957	0.34389	0.999997	6418	2	-0.0087393
SKP1	4	0.63697	0.65749	1	12401	1	0.097873	0.21957	0.34389	0.999997	6419	2	0.097873
OPN4	4	0.24513	0.36327	1	6831	2	0.025447	0.2196	0.34391	0.999997	6420	2	0.025447
MRGPRX1	4	0.54933	0.59842	1	11261	1	-0.083717	0.21966	0.34398	0.999997	6421	1	-0.083717
CAMK4	4	0.63564	0.65657	1	12382	1	0.18997	0.21968	0.34401	0.999997	6422	2	0.18997
F2RL1	4	0.26495	0.38528	1	7244	1	0.22956	0.21974	0.34406	0.999997	6423	2	0.22956
SLC19A3	4	0.053127	0.11957	0.950705	2471	3	-0.63113	0.2198	0.34413	0.999997	6424	1	-0.63113
CCDC157	4	0.097767	0.19738	0.998488	3881	2	-0.58093	0.21984	0.34419	0.999997	6425	1	-0.58093
ADO	4	0.75993	0.76005	1	14366	1	0.26999	0.21986	0.34421	0.999997	6426	2	0.26999
GCG	4	0.14924	0.25569	1	4917	2	-0.074074	0.21993	0.34428	0.999997	6427	2	-0.074074
NO_CURRENT_4	1	0.78005	0.78021	1	14735	0	0.35473	0.21995	0.3443	0.999997	6428	1	0.35473
MMEL1	4	0.26293	0.38306	1	7210	2	-0.3402	0.21997	0.34433	0.999997	6429	1	-0.3402
C6orf62	4	0.89422	0.89406	1	17058	0	0.24562	0.22002	0.34437	0.999997	6430	1	0.24562
BMP2K	4	0.009253	0.029351	0.735534	784	3	-0.68422	0.22024	0.3446	0.999997	6431	1	-0.68422
RSPH10B2	1	0.7797	0.77985	1	14728	0	0.36702	0.2203	0.34466	0.999997	6432	1	0.36702
CMTM5	4	0.66947	0.68192	1	12861	1	-0.088049	0.2204	0.34477	0.999997	6433	1	-0.088049
PDE4A	4	0.71301	0.71763	1	13515	1	0.17517	0.22047	0.34487	0.999997	6434	2	0.17517
HPCA	4	0.9415	0.94142	1	18078	0	0.26583	0.22053	0.34492	0.999997	6435	2	0.26583
DGKI	4	0.058444	0.12989	0.959707	2655	3	-0.43202	0.22053	0.34492	0.999997	6436	1	-0.43202
NO_CURRENT_659	1	0.77943	0.77957	1	14725	0	0.3099	0.22057	0.34496	0.999997	6437	1	0.3099
NO_CURRENT_902	1	0.77942	0.77956	1	14724	0	0.40597	0.22058	0.34498	0.999997	6438	1	0.40597
PLA2G6	4	0.90396	0.90386	1	17266	0	0.41193	0.22069	0.34509	0.999997	6439	2	0.41193
SIK1	4	0.78508	0.7852	1	14829	0	-0.036641	0.22073	0.34513	0.999997	6440	1	-0.036641
PIK3CB	4	0.83699	0.83697	1	15865	0	-0.02034	0.22082	0.34524	0.999997	6441	1	-0.02034
CCDC73	4	0.59841	0.63046	1	11866	1	0.14372	0.22089	0.3453	0.999997	6442	2	0.14372
SYTL5	4	0.83483	0.83481	1	15825	0	0.08038	0.22097	0.34539	0.999997	6443	1	0.08038
SGSM2	4	0.42915	0.52864	1	9909	1	0.32093	0.22103	0.34544	0.999997	6444	2	0.32093
CRIP3	4	0.11841	0.22071	1	4308	2	-0.25725	0.22104	0.34545	0.999997	6445	2	-0.25725
PSD4	4	0.8397	0.83963	1	15932	0	0.19803	0.22127	0.34569	0.999997	6446	2	0.19803
CRP	4	0.79613	0.79622	1	15032	0	0.28761	0.22135	0.3458	0.999997	6447	2	0.28761
C11orf31	4	0.80373	0.80375	1	15171	0	0.2723	0.22143	0.34589	0.999997	6448	2	0.2723
NO_CURRENT_935	1	0.77853	0.77869	1	14706	0	0.38432	0.22147	0.34593	0.999997	6449	1	0.38432
FAM166A	4	0.07403	0.15943	0.978003	3199	2	-0.3101	0.22149	0.34595	0.999997	6450	2	-0.3101
PPIL4	4	0.14562	0.25162	1	4836	1	0.18906	0.22157	0.34604	0.999997	6451	2	0.18906
AIRE	4	0.4917	0.56359	1	10585	1	-0.10558	0.22162	0.34609	0.999997	6452	1	-0.10558
ZBTB14	4	0.90386	0.90375	1	17263	0	0.27157	0.22169	0.34616	0.999997	6453	2	0.27157
PCDH20	4	0.76293	0.76298	1	14422	1	0.11504	0.22169	0.34616	0.999997	6454	2	0.11504
SACS	4	0.6503	0.66733	1	12572	1	0.022265	0.22169	0.34616	0.999997	6455	2	0.022265
NO_CURRENT_456	1	0.77829	0.77846	1	14702	0	0.39135	0.22171	0.34618	0.999997	6456	1	0.39135
HOXA9	4	0.88003	0.8799	1	16760	0	0.14411	0.22175	0.34622	0.999997	6457	2	0.14411
ARF5	4	0.094825	0.19402	0.998488	3817	2	-0.23316	0.22191	0.34639	0.999997	6458	1	-0.23316
USP35	4	0.28607	0.40876	1	7702	2	-0.04934	0.22194	0.34642	0.999997	6459	2	-0.04934
CARD11	4	0.73326	0.73525	1	13868	1	0.32649	0.22196	0.34645	0.999997	6460	2	0.32649
MRPL41	4	0.088385	0.18582	0.992106	3675	2	-0.16173	0.22204	0.34653	0.999997	6461	1	-0.16173
TRPV5	4	0.69699	0.70402	1	13253	1	0.24186	0.22205	0.34655	0.999997	6462	2	0.24186
UBAP2	4	0.83815	0.83816	1	15890	0	-0.045978	0.22215	0.34664	0.999997	6463	1	-0.045978
TTC28	4	0.77881	0.77896	1	14711	0	0.13691	0.22228	0.34678	0.999997	6464	1	0.13691
ZIC5	4	0.30362	0.42834	1	8059	2	0.001058	0.22242	0.34693	0.999997	6465	2	0.001058
IFI35	4	0.62894	0.65171	1	12280	1	0.28406	0.22242	0.34694	0.999997	6466	2	0.28406
ERMP1	4	0.92205	0.92194	1	17651	0	0.22277	0.22246	0.34698	0.999997	6467	1	0.22277
OR1G1	4	0.48201	0.55799	1	10465	1	0.13355	0.22249	0.347	0.999997	6468	2	0.13355
MAP9	4	0.71737	0.72139	1	13592	1	-0.12319	0.22251	0.34703	0.999997	6469	1	-0.12319
FIZ1	4	0.14481	0.25068	1	4822	2	-0.47384	0.22255	0.34707	0.999997	6470	1	-0.47384
RGPD3	2	0.8863	0.88613	1	16889	0	0.50939	0.22258	0.34711	0.999997	6471	1	0.50939
PDE7A	4	0.87977	0.87964	1	16753	0	0.18645	0.22259	0.34712	0.999997	6472	2	0.18645
TNC	4	0.27679	0.39848	1	7516	2	0.093998	0.22259	0.34712	0.999997	6473	2	0.093998
ZFAND1	4	0.91855	0.91844	1	17583	0	0.2297	0.22268	0.34721	0.999997	6474	2	0.2297
PHF6	4	0.67408	0.68558	1	12932	1	0.21101	0.2228	0.34735	0.999997	6475	2	0.21101
NCR1	4	0.88781	0.88762	1	16917	0	0.17251	0.22286	0.34741	0.999997	6476	2	0.17251
CTSG	4	0.27593	0.39752	1	7494	2	0.065531	0.22291	0.34747	0.999997	6477	2	0.065531
POC1B	4	0.66974	0.68213	1	12867	1	0.26897	0.22295	0.34751	0.999997	6478	2	0.26897
CD101	4	0.72078	0.72435	1	13653	1	0.30402	0.22303	0.34759	0.999997	6479	2	0.30402
NEK10	4	0.37137	0.4984	1	9366	1	0.029876	0.22304	0.3476	0.999997	6480	1	0.029876
TREML4	4	0.71706	0.72113	1	13586	1	-0.01592	0.22308	0.34765	0.999997	6481	1	-0.01592
APOOL	4	0.4825	0.55827	1	10470	1	0.067453	0.22318	0.34775	0.999997	6482	2	0.067453
PLA2G4A	4	0.31959	0.44608	1	8388	2	0.061599	0.22321	0.34779	0.999997	6483	2	0.061599
UBE2J1	4	0.59396	0.62749	1	11807	1	0.16834	0.22326	0.34783	0.999997	6484	2	0.16834
CCDC24	4	0.012924	0.037542	0.789148	933	1	0.35875	0.22327	0.34784	0.999997	6485	2	0.35875
HR	4	0.86737	0.8673	1	16481	0	0.1265	0.2233	0.34787	0.999997	6486	1	0.1265
MSANTD4	4	0.56913	0.61111	1	11504	1	0.25412	0.22348	0.34804	0.999997	6487	2	0.25412
NO_CURRENT_993	1	0.77649	0.77667	1	14671	0	0.41207	0.22351	0.34807	0.999997	6488	1	0.41207
POC1A	4	0.35691	0.48766	1	9180	1	0.14796	0.22353	0.34809	0.999997	6489	1	0.14796
TARDBP	4	0.029211	0.071855	0.889935	1584	2	0.054963	0.22361	0.34819	0.999997	6490	2	0.054963
KIAA1147	4	0.96377	0.9638	1	18580	0	0.3269	0.22368	0.34828	0.999997	6491	2	0.3269
GCSAM	4	0.84605	0.84597	1	16055	0	0.0022931	0.22379	0.3484	0.999997	6492	1	0.0022931
PIK3C2B	4	0.62772	0.65081	1	12260	1	-0.1279	0.22384	0.34845	0.999997	6493	1	-0.1279
MYOM1	4	0.92844	0.9284	1	17784	0	0.19367	0.22384	0.34845	0.999997	6494	2	0.19367
CMTM6	4	0.20543	0.31885	1	6020	1	0.054601	0.22392	0.34854	0.999997	6495	1	0.054601
BMI1	3	0.55531	0.60215	1	11328	1	0.25891	0.22393	0.34855	0.999997	6496	2	0.25891
GRINA	4	0.011064	0.033392	0.762843	860	2	-0.31317	0.22393	0.34855	0.999997	6497	2	-0.31317
ADORA3	4	0.73619	0.73792	1	13922	1	0.22872	0.22397	0.34858	0.999997	6498	2	0.22872
GBP6	4	0.36676	0.49597	1	9317	1	0.17174	0.22408	0.34869	0.999997	6499	2	0.17174
DPH2	4	0.30839	0.43353	1	8157	2	0.062468	0.2241	0.34872	0.999997	6500	2	0.062468
ARID4A	4	0.08866	0.1863	0.992106	3685	1	-0.076813	0.2241	0.34872	0.999997	6501	1	-0.076813
PDLIM4	4	0.35366	0.4841	1	9110	2	0.048777	0.22421	0.34882	0.999997	6502	2	0.048777
POU6F1	4	0.29764	0.42172	1	7931	2	0.071827	0.22425	0.34888	0.999997	6503	2	0.071827
LIMD2	4	0.20245	0.31552	1	5956	1	0.2647	0.22437	0.349	0.999997	6504	2	0.2647
MT1A:MT1F	1	0.77563	0.77583	1	14654	0	0.34267	0.22437	0.349	0.999997	6505	1	0.34267
STBD1	4	0.65566	0.67135	1	12649	1	0.22768	0.2246	0.34926	0.999997	6506	2	0.22768
KDELR1	4	0.52561	0.5838	1	10971	1	-0.012528	0.22465	0.34932	0.999997	6507	1	-0.012528
HEBP1	4	0.39242	0.50912	1	9558	1	0.26127	0.22471	0.34937	0.999997	6508	2	0.26127
TUBA1A	4	0.68106	0.69108	1	13024	1	-0.073242	0.22472	0.34938	0.999997	6509	1	-0.073242
ZNF2	4	0.78481	0.78494	1	14822	0	0.15644	0.22474	0.3494	0.999997	6510	2	0.15644
IFT122	4	0.072796	0.15713	0.978003	3148	2	-0.21986	0.22476	0.34942	0.999997	6511	2	-0.21986
SECISBP2L	4	0.87869	0.87857	1	16730	0	0.23286	0.22483	0.34948	0.999997	6512	2	0.23286
PPP3CA	4	0.89729	0.89715	1	17122	0	-0.018327	0.2249	0.34954	0.999997	6513	1	-0.018327
PLIN3	4	0.065284	0.143	0.971071	2891	1	0.32614	0.22497	0.34962	0.999997	6514	2	0.32614
CANT1	4	0.16425	0.27262	1	5185	2	-0.405	0.22499	0.34964	0.999997	6515	1	-0.405
TXNDC8	4	0.73446	0.73634	1	13890	1	0.26985	0.22501	0.34967	0.999997	6516	2	0.26985
IFNA16	4	0.17542	0.28523	1	5414	2	-0.21461	0.22512	0.34979	0.999997	6517	1	-0.21461
DNAJC18	4	0.62326	0.64768	1	12190	1	0.28758	0.22517	0.34983	0.999997	6518	2	0.28758
ZFP36	4	0.098585	0.19831	0.998488	3899	1	0.12328	0.22519	0.34986	0.999997	6519	2	0.12328
APOBEC3H	4	0.028294	0.069976	0.884228	1554	2	0.014396	0.2252	0.34988	0.999997	6520	2	0.014396
HDDC3	4	0.68947	0.69786	1	13143	1	0.16105	0.22524	0.34992	0.999997	6521	2	0.16105
C2orf49	4	0.30828	0.4334	1	8153	1	0.27902	0.22528	0.34995	0.999997	6522	2	0.27902
KRT7	4	0.87264	0.87248	1	16601	0	0.27143	0.22534	0.35002	0.999997	6523	2	0.27143
SLC25A53	4	0.92331	0.92317	1	17677	0	0.30067	0.22534	0.35003	0.999997	6524	2	0.30067
NO_CURRENT_208	1	0.77457	0.77475	1	14637	0	0.40613	0.22543	0.3501	0.999997	6525	1	0.40613
SCP2D1	4	0.38461	0.50511	1	9488	1	0.11416	0.22547	0.35015	0.999997	6526	2	0.11416
RAB2B	4	0.60373	0.63407	1	11949	1	0.087006	0.22556	0.35025	0.999997	6527	1	0.087006
NR2C2AP	4	0.074111	0.15957	0.978003	3201	2	-0.021401	0.22559	0.35029	0.999997	6528	2	-0.021401
MFGE8	4	0.31897	0.44538	1	8376	1	0.26137	0.22559	0.35029	0.999997	6529	2	0.26137
GSG1L	4	0.23889	0.35625	1	6702	1	0.24465	0.22569	0.35039	0.999997	6530	2	0.24465
MTHFD1	4	0.79943	0.79949	1	15091	0	0.15256	0.22571	0.3504	0.999997	6531	2	0.15256
KRTAP10-3	4	0.098818	0.19857	0.998488	3902	2	-0.13962	0.22577	0.35046	0.999997	6532	2	-0.13962
PRIMA1	4	0.86118	0.86117	1	16361	0	0.14079	0.22578	0.35048	0.999997	6533	1	0.14079
SIAH3	4	0.29963	0.42394	1	7964	2	0.036019	0.22582	0.35052	0.999997	6534	2	0.036019
TRIM13	4	0.87555	0.87542	1	16664	0	-0.039317	0.22583	0.35052	0.999997	6535	1	-0.039317
BET1	4	0.72704	0.72978	1	13750	1	0.25324	0.22586	0.35056	0.999997	6536	2	0.25324
LARP6	4	0.88858	0.88838	1	16934	0	0.17531	0.22594	0.35065	0.999997	6537	2	0.17531
COL28A1	4	0.61239	0.64006	1	12053	1	0.27157	0.22594	0.35065	0.999997	6538	2	0.27157
C14orf178	4	0.032143	0.077907	0.903571	1693	3	-0.69204	0.22596	0.35067	0.999997	6539	1	-0.69204
RAB1B	4	0.68814	0.6968	1	13121	1	0.17833	0.22607	0.35077	0.999997	6540	2	0.17833
ZBTB46	4	0.8948	0.89464	1	17065	0	0.16978	0.22611	0.35081	0.999997	6541	2	0.16978
PCDH9	4	0.7641	0.76411	1	14449	1	0.16775	0.22616	0.35087	0.999997	6542	2	0.16775
HIST1H2AK	4	0.0029691	0.0099703	0.574104	339	2	-0.24891	0.2262	0.35091	0.999997	6543	1	-0.24891
PHTF1	4	0.21543	0.33008	1	6201	1	0.085864	0.22624	0.35095	0.999997	6544	2	0.085864
GOLGA8A:GOLGA8B	6	0.23948	0.35692	1	6715	1	0.051707	0.22624	0.35095	0.999997	6545	2	0.051707
OR6F1	4	0.34307	0.47237	1	8906	1	-0.072082	0.22627	0.35098	0.999997	6546	1	-0.072082
GNAI2	4	0.9117	0.9116	1	17442	0	0.37527	0.22627	0.35098	0.999997	6547	2	0.37527
DNAI2	4	0.026169	0.065595	0.884228	1454	1	0.025253	0.22631	0.35103	0.999997	6548	1	0.025253
OVCA2	4	0.31947	0.44594	1	8384	1	0.36262	0.22644	0.35119	0.999997	6549	2	0.36262
ICAM3	4	0.33912	0.46793	1	8817	1	0.38664	0.22652	0.35127	0.999997	6550	2	0.38664
KLHL35	4	0.45077	0.54042	1	10151	1	0.36671	0.22653	0.35128	0.999997	6551	2	0.36671
CRADD	4	0.16996	0.27908	1	5301	2	-0.043455	0.22659	0.35134	0.999997	6552	2	-0.043455
INO80D	4	0.58191	0.6194	1	11655	1	0.18808	0.22662	0.35139	0.999997	6553	1	0.18808
C7orf25	4	0.26634	0.38681	1	7281	2	-0.03596	0.22665	0.35142	0.999997	6554	2	-0.03596
C14orf79	4	0.68312	0.69277	1	13054	1	0.19305	0.22674	0.35152	0.999997	6555	2	0.19305
ADAMTS20	4	0.96391	0.96395	1	18587	0	0.31066	0.22678	0.35156	0.999997	6556	2	0.31066
CBL	4	0.80765	0.80773	1	15246	0	0.096597	0.2268	0.35157	0.999997	6557	1	0.096597
UEVLD	4	0.73146	0.73362	1	13830	1	0.13344	0.22684	0.35162	0.999997	6558	2	0.13344
STAT3	4	0.9777	0.97775	1	18887	0	0.34124	0.22684	0.35162	0.999997	6559	2	0.34124
TMEM150A	4	0.18781	0.2991	1	5655	2	-0.26352	0.22686	0.35165	0.999997	6560	1	-0.26352
TPH2	4	0.15144	0.2581	1	4955	1	-0.26674	0.22713	0.35191	0.999997	6561	1	-0.26674
ZNF483	4	0.63151	0.65353	1	12314	1	0.093972	0.22715	0.35192	0.999997	6562	2	0.093972
SCARB2	4	0.96479	0.96483	1	18603	0	0.31928	0.22715	0.35192	0.999997	6563	2	0.31928
YPEL3	4	0.57724	0.6164	1	11598	1	0.22801	0.22719	0.35198	0.999997	6564	2	0.22801
VCY:VCY1B	1	0.77254	0.77265	1	14604	0	0.47432	0.22746	0.3523	0.999997	6565	1	0.47432
GOLT1A	4	0.16065	0.26854	1	5120	2	0.017419	0.22747	0.35231	0.999997	6566	2	0.017419
PIK3R2	4	0.10327	0.20361	0.999691	3996	2	-0.25313	0.22761	0.35246	0.999997	6567	1	-0.25313
RQCD1	4	0.83127	0.83128	1	15748	0	0.33006	0.22763	0.35247	0.999997	6568	2	0.33006
WDR47	4	0.9267	0.92665	1	17749	0	-0.0010917	0.22768	0.35253	0.999997	6569	1	-0.0010917
C1QTNF4	4	0.83255	0.83256	1	15783	0	0.27946	0.22775	0.3526	0.999997	6570	2	0.27946
GART	4	0.11337	0.21504	1	4206	2	-0.28998	0.22777	0.35263	0.999997	6571	2	-0.28998
MTFR2	4	0.67828	0.68888	1	12993	1	0.22947	0.22783	0.35269	0.999997	6572	2	0.22947
IMMP1L	4	0.78679	0.78692	1	14870	0	0.23365	0.22786	0.35271	0.999997	6573	2	0.23365
GTF2F1	4	0.66051	0.67506	1	12716	1	-0.17424	0.2279	0.35275	0.999997	6574	1	-0.17424
KRT71	4	0.18412	0.29501	1	5584	1	0.48116	0.22797	0.35282	0.999997	6575	2	0.48116
ATAD3A	4	0.60023	0.63171	1	11895	1	0.14967	0.22801	0.35289	0.999997	6576	2	0.14967
PCGF2	4	0.6311	0.65324	1	12305	1	0.22953	0.22801	0.35289	0.999997	6577	2	0.22953
ZNF646	4	0.6544	0.67037	1	12629	1	0.17579	0.22817	0.35303	0.999997	6578	2	0.17579
LILRB1	4	0.7865	0.78661	1	14865	0	0.15419	0.22817	0.35304	0.999997	6579	2	0.15419
PPAP2B	4	0.82373	0.82387	1	15601	0	0.16988	0.22821	0.35308	0.999997	6580	1	0.16988
CCDC174	4	0.12676	0.23018	1	4467	1	0.0069241	0.22825	0.35311	0.999997	6581	1	0.0069241
C4orf47	4	0.25727	0.37686	1	7077	1	0.35576	0.22831	0.35316	0.999997	6582	2	0.35576
STRN3	4	0.92931	0.92926	1	17805	0	0.29445	0.22842	0.35328	0.999997	6583	2	0.29445
KLF9	4	0.78887	0.789	1	14911	0	0.12607	0.22845	0.35332	0.999997	6584	1	0.12607
PGR	4	0.74423	0.74528	1	14053	1	0.17449	0.22851	0.35339	0.999997	6585	2	0.17449
CP	4	0.13832	0.24336	1	4689	2	-0.0040807	0.22852	0.35339	0.999997	6586	2	-0.0040807
NMUR2	4	0.86847	0.86839	1	16505	0	0.005862	0.22863	0.35351	0.999997	6587	1	0.005862
FAM117A	4	0.97818	0.97826	1	18896	0	0.41488	0.22868	0.35357	0.999997	6588	2	0.41488
PARL	4	0.31813	0.44442	1	8359	2	0.13904	0.22868	0.35357	0.999997	6589	2	0.13904
HOXB5	4	0.9072	0.90709	1	17338	0	0.20507	0.2287	0.35358	0.999997	6590	2	0.20507
CELF6	4	0.8915	0.89136	1	16997	0	0.38107	0.22883	0.35373	0.999997	6591	2	0.38107
ASCC3	4	0.87261	0.87245	1	16599	0	-0.074406	0.229	0.35392	0.999997	6592	1	-0.074406
NDN	4	0.52932	0.58604	1	11011	1	0.090269	0.22905	0.35396	0.999997	6593	2	0.090269
AMOT	4	0.17261	0.28207	1	5353	1	0.28362	0.22912	0.35404	0.999997	6594	2	0.28362
CREB3L4	4	0.4465	0.53808	1	10097	1	0.16245	0.22915	0.35408	0.999997	6595	2	0.16245
GPR50	4	0.92707	0.92705	1	17756	0	0.24187	0.22922	0.35416	0.999997	6596	2	0.24187
NO_CURRENT_80	1	0.77068	0.77072	1	14566	0	0.36988	0.22932	0.35426	0.999997	6597	1	0.36988
CARD10	4	0.476	0.55461	1	10410	1	0.21679	0.22934	0.35427	0.999997	6598	2	0.21679
SHISA4	4	0.10316	0.20348	0.999691	3992	1	-0.16205	0.22936	0.35429	0.999997	6599	1	-0.16205
TIGIT	4	0.97654	0.97664	1	18859	0	0.34945	0.22937	0.3543	0.999997	6600	2	0.34945
POU5F2	4	0.21028	0.32429	1	6107	2	-0.052512	0.22946	0.3544	0.999997	6601	2	-0.052512
JRKL	4	0.41395	0.52045	1	9752	1	0.25978	0.22949	0.35443	0.999997	6602	2	0.25978
40611	4	0.75368	0.75411	1	14235	1	0.31735	0.22954	0.35449	0.999997	6603	2	0.31735
EGFR	4	0.32591	0.45321	1	8517	2	0.048268	0.22962	0.35458	0.999997	6604	2	0.048268
OR6C4	4	0.64471	0.66321	1	12496	1	0.12438	0.22968	0.35464	0.999997	6605	2	0.12438
NCOR2	4	0.38904	0.50737	1	9523	1	0.073063	0.22969	0.35465	0.999997	6606	1	0.073063
NAIF1	4	0.2437	0.36164	1	6803	2	-0.0093167	0.22977	0.35475	0.999997	6607	2	-0.0093167
CDYL2	4	0.26195	0.38201	1	7185	1	0.22533	0.2298	0.35477	0.999997	6608	2	0.22533
TSPAN6	4	0.95639	0.95631	1	18410	0	0.27723	0.22987	0.35484	0.999997	6609	2	0.27723
GGNBP2	4	0.091668	0.19046	0.992523	3770	2	-0.3903	0.22999	0.35498	0.999997	6610	1	-0.3903
KIT	4	0.91049	0.91038	1	17410	0	0.27433	0.22999	0.35498	0.999997	6611	2	0.27433
CASKIN2	4	0.96792	0.96801	1	18668	0	0.2319	0.23015	0.35515	0.999997	6612	2	0.2319
ABHD17C	4	0.88238	0.88224	1	16816	0	0.37275	0.23018	0.35518	0.999997	6613	2	0.37275
CALCR	4	0.7885	0.78861	1	14902	0	0.090041	0.23019	0.35519	0.999997	6614	1	0.090041
TMEM2	4	0.83771	0.8377	1	15878	0	0.19958	0.23026	0.35527	0.999997	6615	2	0.19958
AGAP2	4	0.023237	0.059471	0.865478	1350	2	-0.35489	0.23026	0.35527	0.999997	6616	2	-0.35489
SMG8	4	0.28566	0.40829	1	7691	2	-0.18327	0.23028	0.35529	0.999997	6617	1	-0.18327
RHOD	4	0.33671	0.46522	1	8770	2	0.048196	0.23032	0.35534	0.999997	6618	2	0.048196
TRMT1	4	0.0227	0.058348	0.858705	1335	2	-0.011256	0.23035	0.35535	0.999997	6619	2	-0.011256
EXOSC6	4	0.85482	0.85482	1	16235	0	0.44487	0.23043	0.35547	0.999997	6620	2	0.44487
PNMA6A	4	0.77576	0.77594	1	14657	0	0.11532	0.23048	0.3555	0.999997	6621	2	0.11532
OR2A25	4	0.031723	0.077082	0.901694	1679	1	0.13013	0.2306	0.35563	0.999997	6622	2	0.13013
RPIA	4	0.85971	0.85971	1	16332	0	0.34968	0.23065	0.35569	0.999997	6623	2	0.34968
NMU	4	0.90204	0.902	1	17221	0	0.21883	0.23071	0.35574	0.999997	6624	2	0.21883
EGR4	4	0.10631	0.2071	1	4062	2	-0.22517	0.23071	0.35574	0.999997	6625	2	-0.22517
KBTBD11	4	0.47903	0.55632	1	10437	1	0.17859	0.23078	0.35583	0.999997	6626	2	0.17859
XPO6	4	0.047905	0.10944	0.942076	2271	1	0.19972	0.23078	0.35583	0.999997	6627	2	0.19972
DSC2	4	0.32917	0.45681	1	8592	2	-0.095021	0.2309	0.35595	0.999997	6628	1	-0.095021
UGT1A6	4	0.4853	0.55996	1	10502	1	0.29339	0.23092	0.35598	0.999997	6629	2	0.29339
IDH3G	4	0.71802	0.72193	1	13604	1	0.34387	0.23092	0.35598	0.999997	6630	2	0.34387
NO_CURRENT_663	1	0.76906	0.76911	1	14536	0	0.5289	0.23094	0.35601	0.999997	6631	1	0.5289
MAP4K4	4	0.46643	0.54917	1	10322	1	0.037755	0.23094	0.35601	0.999997	6632	1	0.037755
YKT6	4	0.52366	0.58267	1	10952	1	0.09733	0.23101	0.35608	0.999997	6633	1	0.09733
NO_CURRENT_507	1	0.76893	0.76898	1	14535	0	0.41353	0.23107	0.35615	0.999997	6634	1	0.41353
ZNF200	4	0.55041	0.59907	1	11274	1	-0.084583	0.23112	0.3562	0.999997	6635	1	-0.084583
R3HDM2	4	0.84982	0.84982	1	16128	0	0.19801	0.23115	0.35623	0.999997	6636	2	0.19801
CASP1	4	0.89462	0.89447	1	17064	0	0.14029	0.2312	0.35629	0.999997	6637	2	0.14029
KRTAP1-5	4	0.78425	0.78438	1	14810	0	0.14944	0.23127	0.35635	0.999997	6638	2	0.14944
GTSCR1	4	0.41837	0.52283	1	9793	1	-0.002843	0.23129	0.35637	0.999997	6639	1	-0.002843
FLVCR2	4	0.78082	0.78097	1	14749	0	0.046705	0.23134	0.35642	0.999997	6640	1	0.046705
DCSTAMP	4	0.80435	0.80438	1	15185	0	-0.062041	0.23138	0.35647	0.999997	6641	1	-0.062041
ENPEP	4	0.80382	0.80385	1	15174	0	0.29121	0.23143	0.35652	0.999997	6642	2	0.29121
FSTL4	4	0.048834	0.11124	0.942076	2315	2	-0.093311	0.23153	0.35664	0.999997	6643	2	-0.093311
BCAT1	4	0.80948	0.80956	1	15288	0	0.17689	0.2316	0.35671	0.999997	6644	2	0.17689
CCL22	4	0.015059	0.042091	0.802091	1030	2	-0.42359	0.23164	0.35676	0.999997	6645	1	-0.42359
PRR32	4	0.7987	0.79879	1	15082	0	0.26377	0.23167	0.35679	0.999997	6646	2	0.26377
MED1	4	0.46832	0.55024	1	10335	1	0.11496	0.23169	0.35681	0.999997	6647	2	0.11496
IFT57	4	0.21666	0.33146	1	6231	2	-0.11568	0.23175	0.35687	0.999997	6648	2	-0.11568
TMEM177	4	0.83172	0.83176	1	15760	0	0.066241	0.23175	0.35687	0.999997	6649	1	0.066241
UBQLN2	4	0.33071	0.45855	1	8626	2	-0.13709	0.23182	0.35693	0.999997	6650	1	-0.13709
ZNF766	4	0.7122	0.71692	1	13501	1	0.16387	0.23195	0.35707	0.999997	6651	2	0.16387
PID1	4	0.68089	0.69095	1	13021	1	-0.087883	0.232	0.35711	0.999997	6652	1	-0.087883
SNTG1	4	0.065666	0.14373	0.972948	2901	1	0.26898	0.23213	0.35725	0.999997	6653	2	0.26898
CTAGE5	4	0.81689	0.817	1	15454	0	0.21313	0.2322	0.35733	0.999997	6654	2	0.21313
NO_CURRENT_413	1	0.76767	0.76767	1	14513	0	0.45246	0.23233	0.35748	0.999997	6655	1	0.45246
RBPJ	4	0.82802	0.82808	1	15683	0	-0.17203	0.23237	0.35753	0.999997	6656	1	-0.17203
NO_CURRENT_606	1	0.76761	0.76762	1	14510	0	0.3697	0.23239	0.35755	0.999997	6657	1	0.3697
NO_CURRENT_143	1	0.76745	0.76745	1	14507	0	0.36531	0.23255	0.35771	0.999997	6658	1	0.36531
TMEM168	4	0.92986	0.92981	1	17829	0	0.18603	0.23258	0.35774	0.999997	6659	2	0.18603
CLN8	4	0.89425	0.89409	1	17059	0	0.30211	0.23271	0.35789	0.999997	6660	2	0.30211
C9orf64	4	0.58119	0.61895	1	11647	1	0.039328	0.23274	0.35793	0.999997	6661	1	0.039328
THPO	4	0.32462	0.45176	1	8495	2	-0.28576	0.23283	0.35802	0.999997	6662	1	-0.28576
ALDH1B1	4	0.89097	0.8908	1	16982	0	0.31859	0.23285	0.35804	0.999997	6663	2	0.31859
CYBB	4	0.21647	0.33124	1	6225	2	-0.016096	0.23285	0.35804	0.999997	6664	2	-0.016096
C16orf89	4	0.14151	0.24695	1	4761	2	-0.26108	0.2329	0.35809	0.999997	6665	1	-0.26108
IFNA5	4	0.22735	0.34332	1	6474	2	0.002464	0.23296	0.35817	0.999997	6666	2	0.002464
ZNF706	4	0.13956	0.24476	1	4718	2	-0.080291	0.23303	0.35825	0.999997	6667	2	-0.080291
ZNF268	4	0.086871	0.18305	0.992106	3618	3	-0.5062	0.23303	0.35825	0.999997	6668	1	-0.5062
NUBP2	4	0.73591	0.73765	1	13915	1	0.39848	0.23305	0.35827	0.999997	6669	2	0.39848
FRRS1L	4	0.42706	0.52751	1	9887	1	0.31754	0.23305	0.35827	0.999997	6670	2	0.31754
ATP5J2	4	0.18822	0.29958	1	5662	2	-0.058901	0.23309	0.35832	0.999997	6671	2	-0.058901
MPLKIP	4	0.22475	0.34048	1	6410	2	-0.094018	0.23314	0.35836	0.999997	6672	1	-0.094018
RPRM	4	0.79697	0.79708	1	15052	0	0.3163	0.23315	0.35837	0.999997	6673	2	0.3163
SH2D2A	4	0.5605	0.60547	1	11393	1	0.13303	0.23315	0.35837	0.999997	6674	2	0.13303
NIPA2	4	0.27051	0.39149	1	7358	1	0.008917	0.23327	0.35852	0.999997	6675	1	0.008917
MUSK	4	0.86899	0.8689	1	16514	0	-0.047862	0.23327	0.35852	0.999997	6676	1	-0.047862
GNG4	4	0.072214	0.15603	0.978003	3126	1	0.12352	0.2333	0.35855	0.999997	6677	2	0.12352
RAB11FIP4	4	0.76705	0.76704	1	14498	1	0.086776	0.23335	0.35859	0.999997	6678	2	0.086776
NCDN	4	0.22076	0.33607	1	6327	2	-0.18064	0.23336	0.35861	0.999997	6679	1	-0.18064
NO_CURRENT_632	1	0.76662	0.76659	1	14489	0	0.32413	0.23338	0.35863	0.999997	6680	1	0.32413
RAE1	4	0.94057	0.94054	1	18062	0	0.37917	0.23339	0.35864	0.999997	6681	2	0.37917
NO_CURRENT_996	1	0.76657	0.76654	1	14488	0	0.30669	0.23343	0.35869	0.999997	6682	1	0.30669
AGAP5	4	0.76694	0.76693	1	14494	1	0.17519	0.23352	0.35878	0.999997	6683	2	0.17519
ATP12A	4	0.39694	0.51149	1	9603	1	-0.050794	0.23358	0.35884	0.999997	6684	1	-0.050794
CWC27	4	0.19898	0.31166	1	5876	1	-0.071245	0.23362	0.35889	0.999997	6685	1	-0.071245
RFWD2	4	0.20114	0.314	1	5928	1	0.24049	0.23364	0.35892	0.999997	6686	2	0.24049
NO_CURRENT_231	1	0.76634	0.76631	1	14481	0	0.34557	0.23366	0.35894	0.999997	6687	1	0.34557
GGPS1	4	0.22333	0.3389	1	6381	1	0.30353	0.23383	0.35912	0.999997	6688	2	0.30353
DDX3X	4	0.23902	0.35641	1	6706	1	0.028178	0.23388	0.35919	0.999997	6689	1	0.028178
C10orf113	4	0.078451	0.16769	0.984091	3345	2	-0.26308	0.23393	0.35924	0.999997	6690	1	-0.26308
CEBPZ	4	0.9612	0.96122	1	18516	0	0.35438	0.23397	0.35929	0.999997	6691	2	0.35438
ZNFX1	4	0.037065	0.087764	0.922266	1861	3	-0.53278	0.23415	0.35948	0.999997	6692	1	-0.53278
HSD17B3	4	0.22982	0.34607	1	6532	2	-0.051726	0.23419	0.35953	0.999997	6693	2	-0.051726
ROPN1B	4	0.79878	0.79887	1	15085	0	0.22368	0.23423	0.35957	0.999997	6694	2	0.22368
NDUFB8	4	0.56252	0.60677	1	11421	1	0.050021	0.23425	0.3596	0.999997	6695	2	0.050021
SLC4A5	4	0.95178	0.9517	1	18309	0	0.23375	0.23432	0.35967	0.999997	6696	2	0.23375
TCP1	4	0.89884	0.89876	1	17157	0	0.27603	0.23432	0.35967	0.999997	6697	2	0.27603
SEC14L2	4	0.65291	0.66922	1	12612	1	0.20353	0.23434	0.35969	0.999997	6698	2	0.20353
C8orf58	4	0.16996	0.27908	1	5302	2	-0.12481	0.23441	0.35976	0.999997	6699	2	-0.12481
DPCD	4	0.19196	0.30383	1	5734	1	0.27782	0.23449	0.35983	0.999997	6700	2	0.27782
HTR3A	4	0.73565	0.73743	1	13912	1	-0.055439	0.23454	0.35989	0.999997	6701	1	-0.055439
KRTAP4-8	3	0.62877	0.65159	1	12276	1	0.21828	0.23456	0.3599	0.999997	6702	2	0.21828
ANKRD29	4	0.77781	0.77799	1	14693	0	0.26091	0.23456	0.3599	0.999997	6703	2	0.26091
GTF2H4	4	0.81997	0.82006	1	15516	0	0.26337	0.23458	0.35992	0.999997	6704	2	0.26337
CUTA	4	0.80268	0.80271	1	15149	0	0.12857	0.23459	0.35993	0.999997	6705	2	0.12857
C2orf71	4	0.19875	0.3114	1	5870	2	-0.010451	0.23462	0.35996	0.999997	6706	2	-0.010451
C14orf93	4	0.3093	0.43454	1	8182	1	0.2867	0.23468	0.36003	0.999997	6707	2	0.2867
CC2D1B	4	0.72479	0.72778	1	13716	1	0.25639	0.23473	0.36009	0.999997	6708	2	0.25639
NO_CURRENT_581	1	0.76523	0.76522	1	14462	0	0.47643	0.23477	0.36011	0.999997	6709	1	0.47643
SEMA6B	4	0.72083	0.72439	1	13654	1	0.16306	0.2348	0.36015	0.999997	6710	2	0.16306
TXNRD3NB	4	0.30155	0.42607	1	8011	2	-0.016336	0.23485	0.36019	0.999997	6711	2	-0.016336
GJC2	4	0.80111	0.80116	1	15119	0	0.25303	0.23489	0.36023	0.999997	6712	2	0.25303
LGMN	4	0.099402	0.19924	0.998488	3917	1	0.16278	0.23489	0.36023	0.999997	6713	1	0.16278
TMEM255B	4	0.86453	0.86445	1	16437	0	0.19335	0.23491	0.36025	0.999997	6714	2	0.19335
LRRC75B	4	0.30368	0.4284	1	8061	1	0.15408	0.23493	0.36028	0.999997	6715	2	0.15408
CACNA2D3	4	0.63359	0.65507	1	12354	1	-0.073204	0.23496	0.36031	0.999997	6716	1	-0.073204
DMRTA2	4	0.37741	0.50147	1	9418	1	0.11979	0.23503	0.36038	0.999997	6717	2	0.11979
MYRIP	4	0.14401	0.24976	1	4807	2	-0.058078	0.23508	0.36043	0.999997	6718	2	-0.058078
DMWD	4	0.71793	0.72185	1	13600	1	-0.011239	0.23509	0.36044	0.999997	6719	1	-0.011239
POP7	4	0.20553	0.31897	1	6024	2	0.059155	0.23518	0.36051	0.999997	6720	2	0.059155
CD320	4	0.30264	0.42727	1	8029	2	0.083351	0.23523	0.36057	0.999997	6721	2	0.083351
ZNF98	4	0.012382	0.036358	0.782401	913	3	-0.68422	0.23524	0.36059	0.999997	6722	1	-0.68422
MPST	4	0.30332	0.42801	1	8049	1	0.082507	0.23531	0.36066	0.999997	6723	2	0.082507
NO_CURRENT_87	1	0.76469	0.76467	1	14458	0	0.30584	0.23531	0.36066	0.999997	6724	1	0.30584
NO_CURRENT_171	1	0.76462	0.76462	1	14457	0	0.55668	0.23538	0.36074	0.999997	6725	1	0.55668
AMPD2	4	0.2491	0.36774	1	6904	2	-0.24122	0.23542	0.36079	0.999997	6726	1	-0.24122
NAT16	4	0.27903	0.40092	1	7559	2	0.057564	0.23545	0.36082	0.999997	6727	2	0.057564
FAM103A1	4	0.11184	0.21336	1	4178	2	-0.32119	0.2355	0.36086	0.999997	6728	1	-0.32119
APOF	4	0.59978	0.6314	1	11888	1	0.087017	0.23551	0.36087	0.999997	6729	2	0.087017
KRTAP24-1	4	0.44242	0.53585	1	10048	1	0.16349	0.23555	0.36093	0.999997	6730	2	0.16349
TLCD1	4	0.95371	0.95361	1	18351	0	0.21357	0.23557	0.36095	0.999997	6731	2	0.21357
HMX2	4	0.9414	0.94132	1	18075	0	0.31677	0.23565	0.36103	0.999997	6732	2	0.31677
C9orf139	4	0.40727	0.51692	1	9696	1	0.21241	0.23566	0.36104	0.999997	6733	2	0.21241
NO_CURRENT_639	1	0.76434	0.76435	1	14452	0	0.54042	0.23566	0.36105	0.999997	6734	1	0.54042
GPR148	4	0.33163	0.45957	1	8651	1	0.15169	0.23572	0.36111	0.999997	6735	1	0.15169
NKX6-2	4	0.22741	0.34339	1	6476	2	-0.24651	0.23586	0.36126	0.999997	6736	1	-0.24651
EVPL	4	0.78615	0.78628	1	14858	0	0.35781	0.23589	0.36131	0.999997	6737	2	0.35781
NO_CURRENT_978	1	0.76408	0.76408	1	14448	0	0.33063	0.23592	0.36134	0.999997	6738	1	0.33063
NO_CURRENT_376	1	0.76398	0.764	1	14446	0	0.30614	0.23602	0.36144	0.999997	6739	1	0.30614
ACKR1	4	0.51502	0.57747	1	10852	1	0.10809	0.23621	0.36164	0.999997	6740	2	0.10809
ZSCAN16	4	0.86441	0.86434	1	16433	0	0.19506	0.23621	0.36165	0.999997	6741	2	0.19506
FABP2	4	0.1072	0.2081	1	4077	1	0.26221	0.23624	0.36167	0.999997	6742	2	0.26221
PEX16	4	0.63484	0.65597	1	12372	1	-0.083494	0.23625	0.36168	0.999997	6743	1	-0.083494
TMSB15B	3	0.0047464	0.015626	0.640929	479	2	-0.92977	0.23631	0.36174	0.999997	6744	1	-0.92977
CXXC1	4	0.040086	0.093817	0.923844	1992	3	-0.76559	0.23634	0.36177	0.999997	6745	1	-0.76559
ROR1	4	0.34917	0.47918	1	9015	1	0.25504	0.23635	0.36178	0.999997	6746	2	0.25504
SEL1L2	4	0.81149	0.81159	1	15337	0	-0.12835	0.23638	0.36181	0.999997	6747	1	-0.12835
MCRS1	4	0.063118	0.13886	0.967666	2819	1	0.30424	0.23647	0.36191	0.999997	6748	2	0.30424
RAD54B	4	0.58645	0.62249	1	11713	1	-0.036947	0.23647	0.36191	0.999997	6749	1	-0.036947
H2BFM	4	0.92992	0.92987	1	17830	0	0.20313	0.23651	0.36196	0.999997	6750	2	0.20313
IFT74	4	0.67788	0.68857	1	12985	1	0.041682	0.23656	0.36201	0.999997	6751	1	0.041682
TRPC3	4	0.90351	0.90343	1	17255	0	0.30095	0.23669	0.36215	0.999997	6752	2	0.30095
APOL5	4	0.17843	0.28864	1	5470	2	-0.19428	0.23673	0.3622	0.999997	6753	1	-0.19428
SUPT6H	4	0.07403	0.15943	0.978003	3198	2	-0.3409	0.23675	0.36223	0.999997	6754	2	-0.3409
CBFA2T3	4	0.46169	0.54654	1	10275	1	0.024383	0.23685	0.36235	0.999997	6755	2	0.024383
STAC	4	0.25836	0.37807	1	7101	1	0.32393	0.23702	0.36252	0.999997	6756	2	0.32393
PPP3CC	4	0.76803	0.76805	1	14519	1	0.16024	0.23708	0.36259	0.999997	6757	2	0.16024
TMEM229A	4	0.55922	0.60467	1	11371	1	0.098546	0.23716	0.36267	0.999997	6758	2	0.098546
ADCY6	4	0.78351	0.78366	1	14798	0	0.02345	0.23721	0.36272	0.999997	6759	1	0.02345
C19orf47	4	0.12787	0.23142	1	4490	2	0.0018532	0.23742	0.36293	0.999997	6760	2	0.0018532
TMEM259	4	0.76229	0.76236	1	14409	1	-0.057466	0.23743	0.36295	0.999997	6761	1	-0.057466
DNAJA2	4	0.050198	0.11392	0.946183	2364	3	-0.4587	0.23747	0.36299	0.999997	6762	1	-0.4587
C15orf57	4	0.784	0.78414	1	14807	0	0.13747	0.23748	0.363	0.999997	6763	2	0.13747
OR1J4	4	0.92887	0.92884	1	17795	0	0.25015	0.23752	0.36304	0.999997	6764	2	0.25015
PINK1	4	0.10397	0.20441	0.999691	4014	2	-0.076936	0.23761	0.36312	0.999997	6765	2	-0.076936
NO_CURRENT_765	1	0.76233	0.7624	1	14410	0	0.3891	0.23767	0.36318	0.999997	6766	1	0.3891
TMEM198	4	0.94174	0.94166	1	18083	0	0.2203	0.23769	0.36321	0.999997	6767	2	0.2203
CDC34	4	0.53117	0.58717	1	11035	1	0.34408	0.23771	0.36324	0.999997	6768	2	0.34408
ZNF586	4	0.24275	0.36056	1	6783	1	0.20257	0.23773	0.36325	0.999997	6769	2	0.20257
MED22	4	0.77348	0.77364	1	14620	0	-0.24575	0.23778	0.36331	0.999997	6770	1	-0.24575
EXT1	4	0.21106	0.32516	1	6125	2	-0.081707	0.23783	0.36335	0.999997	6771	2	-0.081707
HDHD3	4	0.57128	0.61252	1	11527	1	0.036536	0.23785	0.36338	0.999997	6772	2	0.036536
DAB2	4	0.35726	0.48802	1	9185	1	0.22942	0.23789	0.36343	0.999997	6773	2	0.22942
ELMSAN1	4	0.28399	0.40641	1	7657	2	-0.020081	0.23795	0.3635	0.999997	6774	2	-0.020081
GPR142	4	0.014895	0.041755	0.802091	1017	2	-0.084919	0.23796	0.36351	0.999997	6775	2	-0.084919
KIAA1468	4	0.20195	0.31493	1	5944	1	0.24776	0.238	0.36354	0.999997	6776	2	0.24776
PLD4	4	0.68123	0.69121	1	13027	1	-0.037893	0.23806	0.36362	0.999997	6777	1	-0.037893
IQGAP1	4	0.667	0.68004	1	12826	1	0.21408	0.23809	0.36364	0.999997	6778	2	0.21408
EMC9	4	0.70618	0.71175	1	13393	1	0.14693	0.23811	0.36367	0.999997	6779	2	0.14693
MINK1	4	0.040752	0.095153	0.928124	2013	3	-0.49362	0.23822	0.36378	0.999997	6780	1	-0.49362
FAM71F2	4	0.21982	0.335	1	6306	1	-0.080712	0.23826	0.36383	0.999997	6781	1	-0.080712
TIFAB	4	0.81104	0.81114	1	15325	0	-0.18504	0.23833	0.3639	0.999997	6782	1	-0.18504
HTR2B	4	0.25539	0.37473	1	7043	2	-0.020343	0.23839	0.36397	0.999997	6783	2	-0.020343
CPSF3	4	0.90877	0.90869	1	17376	0	0.25149	0.23848	0.36405	0.999997	6784	2	0.25149
CGA	4	0.043535	0.1007	0.930177	2126	2	-0.071602	0.23856	0.36413	0.999997	6785	2	-0.071602
SIAH2	4	0.24726	0.36563	1	6872	1	0.054984	0.23881	0.3644	0.999997	6786	1	0.054984
CCL3	4	0.80934	0.8094	1	15285	0	-0.025922	0.23881	0.3644	0.999997	6787	1	-0.025922
CSH1	4	0.059543	0.13205	0.962286	2694	2	-0.11187	0.23891	0.36452	0.999997	6788	2	-0.11187
RNF212B	4	0.89992	0.89984	1	17182	0	0.27351	0.23896	0.36457	0.999997	6789	2	0.27351
SH3PXD2B	4	0.016314	0.044798	0.813602	1079	1	-0.2341	0.23896	0.36457	0.999997	6790	1	-0.2341
NO_CURRENT_403	1	0.76102	0.76114	1	14385	0	0.31343	0.23898	0.3646	0.999997	6791	1	0.31343
SLC12A4	4	0.28723	0.41002	1	7727	1	0.070275	0.23905	0.36467	0.999997	6792	2	0.070275
TAAR1	4	0.24453	0.3626	1	6820	1	0.23883	0.23909	0.36472	0.999997	6793	2	0.23883
DFFA	4	0.96381	0.96384	1	18582	0	0.34057	0.23911	0.36474	0.999997	6794	2	0.34057
TMEM231	4	0.68011	0.69036	1	13010	1	0.060647	0.2392	0.36485	0.999997	6795	1	0.060647
IFIT5	4	0.82756	0.82761	1	15674	0	0.090643	0.23927	0.36493	0.999997	6796	2	0.090643
SETD9	4	0.26108	0.38106	1	7162	2	-0.1456	0.23929	0.36495	0.999997	6797	1	-0.1456
ISCA1	4	0.35873	0.48964	1	9209	2	-0.35794	0.23929	0.36495	0.999997	6798	1	-0.35794
GIPR	4	0.15215	0.25887	1	4975	2	-0.013937	0.23937	0.36503	0.999997	6799	2	-0.013937
ACSM2A	4	0.32728	0.45473	1	8551	1	0.26378	0.23945	0.36513	0.999997	6800	2	0.26378
EMC10	4	0.22669	0.34258	1	6460	2	-0.011361	0.23952	0.36521	0.999997	6801	2	-0.011361
NO_CURRENT_455	1	0.76045	0.76056	1	14374	0	0.40626	0.23955	0.36524	0.999997	6802	1	0.40626
UBR7	4	0.31915	0.44557	1	8379	1	0.26298	0.2396	0.36529	0.999997	6803	2	0.26298
CCDC167	4	0.42258	0.5251	1	9839	1	0.06086	0.23961	0.36531	0.999997	6804	2	0.06086
OLFM4	4	0.21674	0.33154	1	6235	2	-0.080306	0.23966	0.36534	0.999997	6805	2	-0.080306
DNMT1	4	0.24616	0.36442	1	6853	2	0.045472	0.23975	0.36544	0.999997	6806	2	0.045472
CAPSL	4	0.29073	0.414	1	7802	1	-0.085631	0.23981	0.3655	0.999997	6807	1	-0.085631
CIZ1	4	0.23174	0.34822	1	6568	2	-0.10752	0.23981	0.3655	0.999997	6808	1	-0.10752
IL1R1	4	0.17387	0.2835	1	5379	1	0.21403	0.23983	0.36553	0.999997	6809	2	0.21403
OR2G6	4	0.30552	0.43041	1	8099	1	0.12745	0.23993	0.36564	0.999997	6810	2	0.12745
THNSL2	4	0.77035	0.77042	1	14561	1	0.11021	0.23999	0.36569	0.999997	6811	2	0.11021
IRF2BPL	4	0.0080892	0.026016	0.712451	715	2	0.027972	0.24008	0.36579	0.999997	6812	2	0.027972
MMP28	4	0.34362	0.47301	1	8916	2	-0.13825	0.24009	0.3658	0.999997	6813	1	-0.13825
TMEM104	4	0.1702	0.27934	1	5305	1	-0.092752	0.24014	0.36585	0.999997	6814	1	-0.092752
SDK2	4	0.66106	0.67546	1	12724	1	0.025719	0.24018	0.36589	0.999997	6815	1	0.025719
LAMB3	4	0.29175	0.41515	1	7822	2	0.068163	0.2402	0.36591	0.999997	6816	2	0.068163
PCDH19	4	0.75943	0.75956	1	14358	1	0.015209	0.24022	0.36593	0.999997	6817	1	0.015209
RHBDD3	4	0.89702	0.89688	1	17119	0	0.24059	0.24036	0.36608	0.999997	6818	2	0.24059
HOXD11	4	0.59712	0.6296	1	11852	1	0.29476	0.24049	0.36621	0.999997	6819	2	0.29476
SLC8A2	4	0.43406	0.5313	1	9957	1	0.23116	0.24049	0.36621	0.999997	6820	2	0.23116
PARD6G	4	0.551	0.59946	1	11281	1	0.12275	0.24072	0.36644	0.999997	6821	2	0.12275
DSG4	4	0.34084	0.46989	1	8861	1	0.19548	0.24075	0.36647	0.999997	6822	2	0.19548
HHATL	4	0.27746	0.3992	1	7529	2	0.090334	0.24076	0.36649	0.999997	6823	2	0.090334
TNRC6B	4	0.015203	0.042415	0.803599	1037	2	-0.04447	0.2408	0.36653	0.999997	6824	2	-0.04447
VAT1	4	0.34467	0.47418	1	8931	1	0.26462	0.24091	0.36663	0.999997	6825	2	0.26462
ZZZ3	4	0.86557	0.86546	1	16454	0	0.29791	0.24096	0.3667	0.999997	6826	2	0.29791
NDUFAF3	4	0.016103	0.044338	0.813307	1071	2	0.015581	0.24097	0.3667	0.999997	6827	2	0.015581
ASS1	4	0.20521	0.3186	1	6015	2	-0.33016	0.24114	0.36687	0.999997	6828	1	-0.33016
IL10RA	4	0.070774	0.1533	0.977581	3081	2	-0.29216	0.24136	0.36712	0.999997	6829	1	-0.29216
FAM127A:FAM127B:FAM127C	1	0.7585	0.75865	1	14340	0	0.54994	0.2415	0.36726	0.999997	6830	1	0.54994
PCDHB5	4	0.13663	0.24142	1	4650	2	-0.38383	0.24151	0.36727	0.999997	6831	1	-0.38383
CORIN	4	0.54298	0.59449	1	11195	1	0.16201	0.24154	0.3673	0.999997	6832	2	0.16201
TXNDC11	4	0.22547	0.34127	1	6429	1	0.017724	0.24157	0.36734	0.999997	6833	1	0.017724
NO_CURRENT_537	1	0.75838	0.75854	1	14335	0	0.35932	0.24162	0.36738	0.999997	6834	1	0.35932
NOX5	4	0.94036	0.94033	1	18057	0	0.27263	0.24163	0.36739	0.999997	6835	2	0.27263
ADAMTS9	4	0.80421	0.80425	1	15181	0	0.14115	0.24166	0.36741	0.999997	6836	1	0.14115
ZBTB4	4	0.15454	0.26157	1	5015	2	-0.12716	0.24175	0.36752	0.999997	6837	2	-0.12716
SSTR2	4	0.12843	0.23207	1	4499	1	0.30816	0.24178	0.36755	0.999997	6838	2	0.30816
SLC39A4	4	0.29303	0.41656	1	7851	1	0.12721	0.24181	0.36759	0.999997	6839	2	0.12721
OIT3	4	0.74693	0.74783	1	14103	1	0.33749	0.24188	0.36767	0.999997	6840	2	0.33749
TAT	4	0.15585	0.26306	1	5053	1	0.11196	0.24196	0.36776	0.999997	6841	2	0.11196
MLC1	4	0.17407	0.28375	1	5382	2	0.018381	0.24204	0.36783	0.999997	6842	2	0.018381
HOXB6	4	0.41402	0.52049	1	9753	1	0.32741	0.24204	0.36783	0.999997	6843	2	0.32741
NO_CURRENT_637	1	0.75794	0.75811	1	14327	0	0.34042	0.24206	0.36785	0.999997	6844	1	0.34042
L2HGDH	4	0.099649	0.19952	0.998488	3923	1	0.027899	0.2421	0.3679	0.999997	6845	2	0.027899
NCOR1	4	0.21923	0.33432	1	6297	2	-0.089811	0.24211	0.36791	0.999997	6846	2	-0.089811
FAM114A1	4	0.73409	0.73603	1	13879	1	-0.042046	0.24223	0.36803	0.999997	6847	1	-0.042046
KTN1	4	0.68602	0.69509	1	13091	1	0.094039	0.24233	0.36813	0.999997	6848	2	0.094039
ELMOD3	4	0.10424	0.20471	0.999691	4020	2	-0.23339	0.24236	0.36817	0.999997	6849	1	-0.23339
PTK2B	4	0.71144	0.71628	1	13487	1	0.10138	0.2424	0.36822	0.999997	6850	1	0.10138
ITPKB	4	0.9517	0.95162	1	18307	0	0.33643	0.24251	0.36834	0.999997	6851	2	0.33643
LIG4	4	0.0022742	0.0077348	0.548647	276	3	-0.66466	0.24257	0.36841	0.999997	6852	1	-0.66466
SSFA2	4	0.85558	0.85558	1	16253	0	0.16754	0.24262	0.36845	0.999997	6853	2	0.16754
RAPGEF2	4	0.0079532	0.0256	0.712451	702	2	-0.21535	0.24265	0.36849	0.999997	6854	2	-0.21535
PAX2	4	0.51752	0.57901	1	10877	1	-0.11836	0.24266	0.3685	0.999997	6855	1	-0.11836
E4F1	4	0.97162	0.97177	1	18751	0	0.3739	0.24269	0.36855	0.999997	6856	2	0.3739
IDO1	4	0.86155	0.86151	1	16371	0	0.239	0.24273	0.36857	0.999997	6857	2	0.239
TRO	4	0.27429	0.39569	1	7452	2	0.039333	0.24284	0.36869	0.999997	6858	2	0.039333
CAPNS2	4	0.34853	0.47848	1	9001	1	0.14094	0.24292	0.36878	0.999997	6859	1	0.14094
GFY	4	0.62884	0.65164	1	12277	1	0.27345	0.24295	0.3688	0.999997	6860	2	0.27345
FOXD3	4	0.62421	0.64833	1	12203	1	-0.0061982	0.24305	0.36891	0.999997	6861	1	-0.0061982
SIRT7	4	0.23058	0.34692	1	6546	2	-0.22185	0.24318	0.36906	0.999997	6862	1	-0.22185
RPAIN	4	0.25334	0.37244	1	6999	1	0.13337	0.24318	0.36906	0.999997	6863	2	0.13337
NLK	4	0.58331	0.62033	1	11671	1	0.19338	0.24319	0.36907	0.999997	6864	2	0.19338
CD209	4	0.0035514	0.011842	0.590539	391	2	-0.61093	0.24323	0.36911	0.999997	6865	2	-0.61093
POU1F1	4	0.46867	0.55042	1	10338	1	0.058002	0.24323	0.36911	0.999997	6866	2	0.058002
TNFRSF11A	4	0.42973	0.52894	1	9911	1	0.045832	0.24333	0.36921	0.999997	6867	2	0.045832
RND3	4	0.2168	0.33161	1	6237	2	-0.2735	0.24349	0.36939	0.999997	6868	1	-0.2735
OR4K15	4	0.83143	0.83146	1	15752	0	0.33828	0.24353	0.36943	0.999997	6869	2	0.33828
SSX2:SSX2B:SSX4:SSX4B	1	0.75646	0.75673	1	14297	0	0.36796	0.24354	0.36945	0.999997	6870	1	0.36796
CFL2	4	0.59796	0.63016	1	11862	1	0.07262	0.2436	0.36951	0.999997	6871	2	0.07262
ANGEL2	4	0.4703	0.55135	1	10355	1	0.31645	0.24362	0.36953	0.999997	6872	2	0.31645
PRKAB2	4	0.96603	0.96608	1	18634	0	0.23025	0.24366	0.36958	0.999997	6873	2	0.23025
LMAN1L	4	0.44509	0.53731	1	10073	1	-0.08171	0.2437	0.36962	0.999997	6874	1	-0.08171
TAF1A	4	0.15778	0.26522	1	5080	2	-0.087742	0.24375	0.36968	0.999997	6875	2	-0.087742
HDAC6	4	0.59781	0.63007	1	11861	1	0.27753	0.24378	0.36971	0.999997	6876	2	0.27753
LRRC1	4	0.77451	0.77469	1	14636	0	0.21656	0.24382	0.36975	0.999997	6877	2	0.21656
TMEM199	4	0.17658	0.28655	1	5431	1	0.22752	0.24383	0.36977	0.999997	6878	2	0.22752
DRD4	4	0.044305	0.10227	0.931573	2154	2	-0.1145	0.24384	0.36977	0.999997	6879	2	-0.1145
GPR32	4	0.81774	0.81786	1	15476	0	0.26785	0.24395	0.36989	0.999997	6880	2	0.26785
MTMR8	4	0.86743	0.86737	1	16483	0	0.16672	0.24396	0.3699	0.999997	6881	2	0.16672
HBS1L	4	0.78495	0.78507	1	14826	0	0.036973	0.24407	0.37002	0.999997	6882	2	0.036973
MYBPC1	4	0.074642	0.16056	0.978152	3225	2	0.00075606	0.24407	0.37002	0.999997	6883	2	0.00075606
CDK16	4	0.40936	0.518	1	9717	1	0.37075	0.24407	0.37002	0.999997	6884	2	0.37075
RPS6KB2	4	0.33078	0.45864	1	8629	2	0.079697	0.24407	0.37002	0.999997	6885	2	0.079697
BACE2	4	0.73671	0.7384	1	13930	1	0.079034	0.24407	0.37002	0.999997	6886	2	0.079034
NO_CURRENT_599	1	0.75592	0.75623	1	14282	0	0.29631	0.24408	0.37003	0.999997	6887	1	0.29631
BST1	4	0.52608	0.58408	1	10975	1	0.17147	0.24418	0.37014	0.999997	6888	1	0.17147
MFI2	4	0.51146	0.57536	1	10814	1	0.099721	0.2442	0.37015	0.999997	6889	2	0.099721
SAMD5	4	0.72354	0.72671	1	13696	1	0.094541	0.24425	0.37021	0.999997	6890	2	0.094541
RPTN	4	0.11861	0.22093	1	4312	1	0.082579	0.24428	0.37025	0.999997	6891	2	0.082579
NAT8	4	0.59055	0.62521	1	11765	1	0.10854	0.24428	0.37025	0.999997	6892	2	0.10854
FGF20	4	0.96551	0.96556	1	18619	0	0.17001	0.24431	0.37027	0.999997	6893	1	0.17001
ANAPC2	4	0.060157	0.13324	0.962818	2715	1	0.54701	0.24441	0.37036	0.999997	6894	2	0.54701
CLEC5A	4	0.13356	0.23791	1	4590	1	0.16191	0.24449	0.37045	0.999997	6895	2	0.16191
SPATA17	4	0.89836	0.89825	1	17145	0	0.26302	0.24449	0.37045	0.999997	6896	2	0.26302
IFNA1:IFNA13	2	0.84377	0.8437	1	16011	0	0.37592	0.24452	0.3705	0.999997	6897	1	0.37592
JOSD1	4	0.24186	0.35958	1	6763	2	-0.002962	0.24455	0.37052	0.999997	6898	2	-0.002962
ZYX	4	0.76892	0.76897	1	14534	1	-0.024422	0.24455	0.37052	0.999997	6899	1	-0.024422
TIMM44	4	0.30714	0.43218	1	8128	2	-0.21236	0.24462	0.3706	0.999997	6900	1	-0.21236
RTF1	4	0.52301	0.58226	1	10940	1	-0.13836	0.24466	0.37066	0.999997	6901	1	-0.13836
LYSMD3	4	0.55082	0.59934	1	11280	1	-0.018233	0.2447	0.37069	0.999997	6902	1	-0.018233
CNTD1	4	0.97767	0.97772	1	18886	0	0.32175	0.24486	0.37087	0.999997	6903	2	0.32175
POLR3C	4	0.28742	0.41024	1	7730	1	-0.22143	0.24488	0.37088	0.999997	6904	1	-0.22143
C10orf107	4	0.35216	0.48242	1	9083	2	-0.075798	0.24492	0.37092	0.999997	6905	1	-0.075798
HAMP	4	0.089221	0.18727	0.992106	3700	3	-0.38487	0.24498	0.37099	0.999997	6906	1	-0.38487
TFG	4	0.12865	0.23234	1	4503	2	-0.099022	0.24502	0.37102	0.999997	6907	2	-0.099022
ABCA13	4	0.12366	0.2267	1	4412	2	-0.030119	0.24502	0.37102	0.999997	6908	2	-0.030119
SLC17A6	4	0.84277	0.84266	1	15991	0	0.31206	0.24505	0.37105	0.999997	6909	2	0.31206
C19orf73	4	0.78422	0.78435	1	14809	0	0.14349	0.24509	0.37109	0.999997	6910	2	0.14349
STK36	4	0.26882	0.3896	1	7330	2	-0.17848	0.24509	0.3711	0.999997	6911	1	-0.17848
LRRC8A	4	0.061573	0.13594	0.965232	2767	3	-0.45314	0.24518	0.3712	0.999997	6912	1	-0.45314
SMPD4	4	0.98174	0.98187	1	18977	0	0.31124	0.2452	0.37122	0.999997	6913	2	0.31124
SOX6	4	0.29828	0.42247	1	7942	1	0.08127	0.24533	0.37135	0.999997	6914	2	0.08127
CLDN3	4	0.82055	0.82066	1	15527	0	0.23019	0.24535	0.37138	0.999997	6915	2	0.23019
LSM2	4	0.9532	0.95312	1	18340	0	0.43926	0.24538	0.3714	0.999997	6916	2	0.43926
NO_CURRENT_657	1	0.7546	0.75496	1	14257	0	0.47595	0.2454	0.37143	0.999997	6917	1	0.47595
EFHC2	4	0.87699	0.87684	1	16699	0	0.26441	0.24542	0.37145	0.999997	6918	2	0.26441
KRT72	4	0.30245	0.42705	1	8027	2	-0.33781	0.24548	0.37152	0.999997	6919	1	-0.33781
SFXN4	4	0.81622	0.81635	1	15438	0	0.13108	0.24549	0.37153	0.999997	6920	2	0.13108
LMBR1L	4	0.84359	0.84352	1	16006	0	0.15804	0.24561	0.37167	0.999997	6921	2	0.15804
RBM10	4	0.19473	0.30695	1	5794	2	-0.064075	0.24569	0.37174	0.999997	6922	2	-0.064075
RGS7BP	4	0.018803	0.050067	0.8294	1186	2	-0.34187	0.24574	0.3718	0.999997	6923	2	-0.34187
CT55	4	0.10791	0.20889	1	4096	2	-0.26151	0.24581	0.37187	0.999997	6924	1	-0.26151
SKP2	4	0.87149	0.87134	1	16572	0	0.066374	0.24581	0.37187	0.999997	6925	1	0.066374
OR5M9	4	0.66265	0.6767	1	12760	1	0.23014	0.24589	0.37196	0.999997	6926	2	0.23014
CABIN1	4	0.0065703	0.021367	0.692964	605	2	-0.44047	0.24592	0.372	0.999997	6927	1	-0.44047
CIRH1A	4	0.48946	0.56232	1	10559	1	0.2416	0.24601	0.37208	0.999997	6928	2	0.2416
ZC3H12C	4	0.19983	0.31259	1	5896	2	-0.3546	0.24605	0.37212	0.999997	6929	1	-0.3546
NO_CURRENT_53	1	0.75395	0.75436	1	14244	0	0.41472	0.24605	0.37213	0.999997	6930	1	0.41472
EEF1A1	4	0.95416	0.95407	1	18360	0	0.34635	0.24607	0.37215	0.999997	6931	2	0.34635
CSF2RB	4	0.60454	0.63465	1	11959	1	0.24622	0.24611	0.3722	0.999997	6932	2	0.24622
DAK	4	0.60812	0.63712	1	11999	1	-0.0038083	0.24613	0.37222	0.999997	6933	1	-0.0038083
NXPH3	4	0.12054	0.22314	1	4356	2	-0.041788	0.24621	0.37231	0.999997	6934	2	-0.041788
CCNL2	4	0.86847	0.86839	1	16504	0	0.049182	0.24622	0.37232	0.999997	6935	1	0.049182
ITGAM	4	0.80733	0.80742	1	15240	0	0.20409	0.24631	0.37241	0.999997	6936	2	0.20409
GOT1L1	4	0.03926	0.092171	0.923232	1960	2	-0.31046	0.24637	0.37246	0.999997	6937	2	-0.31046
DDX23	4	0.92221	0.9221	1	17655	0	0.29099	0.2464	0.3725	0.999997	6938	2	0.29099
IRF7	4	0.032507	0.078645	0.904651	1708	2	-0.01621	0.24649	0.37258	0.999997	6939	2	-0.01621
PPFIA3	4	0.46339	0.54752	1	10294	1	0.086826	0.24661	0.37271	0.999997	6940	1	0.086826
GNAT1	4	0.6711	0.68322	1	12893	1	0.062012	0.24667	0.37277	0.999997	6941	2	0.062012
PPAP2A	4	0.58119	0.61895	1	11648	1	0.096787	0.24674	0.37284	0.999997	6942	2	0.096787
PLA2G1B	4	0.67843	0.68902	1	12994	1	0.27049	0.2468	0.37291	0.999997	6943	2	0.27049
RCAN1	4	0.51846	0.57957	1	10888	1	-0.13974	0.24687	0.37299	0.999997	6944	1	-0.13974
METAP1D	4	0.71229	0.71702	1	13502	1	0.15004	0.24696	0.37308	0.999997	6945	2	0.15004
TMTC2	4	0.22292	0.33847	1	6370	2	-0.059721	0.24708	0.37321	0.999997	6946	2	-0.059721
ZFP1	4	0.85834	0.85836	1	16308	0	0.12747	0.24714	0.37326	0.999997	6947	2	0.12747
OR10K1	4	0.053484	0.12026	0.951374	2483	3	-0.42818	0.24715	0.37327	0.999997	6948	1	-0.42818
MYBPHL	4	0.82267	0.82278	1	15573	0	-0.027473	0.24715	0.37327	0.999997	6949	1	-0.027473
ASB12	4	0.96289	0.96294	1	18558	0	0.31242	0.24719	0.37331	0.999997	6950	2	0.31242
IFNK	4	0.33153	0.45948	1	8649	2	-0.12288	0.24732	0.37344	0.999997	6951	1	-0.12288
SETD2	4	0.24507	0.3632	1	6829	2	0.039407	0.24746	0.3736	0.999997	6952	2	0.039407
NO_CURRENT_543	1	0.75248	0.75303	1	14219	0	0.42695	0.24752	0.37367	0.999997	6953	1	0.42695
SERPINB7	4	0.021699	0.056171	0.847618	1302	1	0.11787	0.24754	0.37369	0.999997	6954	2	0.11787
TMED8	4	0.17848	0.28869	1	5471	2	-0.20596	0.24767	0.37384	0.999997	6955	1	-0.20596
RNF150	4	0.61748	0.64361	1	12108	1	-0.1314	0.24767	0.37384	0.999997	6956	1	-0.1314
DSCR3	4	0.13687	0.24168	1	4656	2	-0.12969	0.24767	0.37385	0.999997	6957	2	-0.12969
HTR4	4	0.78278	0.78296	1	14782	0	0.28932	0.2477	0.37386	0.999997	6958	2	0.28932
MRPL10	4	0.88711	0.88691	1	16904	0	0.16488	0.24786	0.37407	0.999997	6959	2	0.16488
RNPEP	4	0.041202	0.096072	0.928124	2028	2	-0.0021898	0.24795	0.37416	0.999997	6960	2	-0.0021898
KRTDAP	4	0.64964	0.66685	1	12565	1	-0.22706	0.24799	0.3742	0.999997	6961	1	-0.22706
AJUBA	4	0.90128	0.90124	1	17208	0	0.19803	0.248	0.3742	0.999997	6962	2	0.19803
KIRREL3	4	0.11333	0.215	1	4205	1	0.014957	0.2481	0.37431	0.999997	6963	2	0.014957
PRDM13	4	0.32827	0.4558	1	8569	1	0.16556	0.24814	0.37435	0.999997	6964	2	0.16556
COLEC10	4	0.92443	0.92429	1	17696	0	0.22152	0.24816	0.37437	0.999997	6965	2	0.22152
ALX1	4	0.77881	0.77896	1	14710	0	0.087294	0.24819	0.3744	0.999997	6966	2	0.087294
TAOK3	4	0.093434	0.19242	0.995122	3799	2	-0.58783	0.24825	0.37447	0.999997	6967	1	-0.58783
HRH4	4	0.53637	0.59039	1	11099	1	0.22519	0.24833	0.37454	0.999997	6968	2	0.22519
WIF1	4	0.83615	0.83614	1	15853	0	0.30897	0.24846	0.37466	0.999997	6969	2	0.30897
NUP43	4	0.32119	0.44788	1	8420	1	-0.12947	0.24851	0.37473	0.999997	6970	1	-0.12947
NAGK	4	0.4676	0.54983	1	10330	1	0.3039	0.24851	0.37473	0.999997	6971	2	0.3039
HOOK2	4	0.81329	0.81338	1	15378	0	0.20687	0.24869	0.37492	0.999997	6972	2	0.20687
GOLGA2	4	0.85421	0.85417	1	16221	0	0.1612	0.24872	0.37496	0.999997	6973	2	0.1612
CIR1	4	0.98224	0.98234	1	18994	0	0.28079	0.24875	0.37498	0.999997	6974	2	0.28079
SIL1	4	0.30432	0.42909	1	8071	1	0.19144	0.24878	0.37502	0.999997	6975	2	0.19144
DBI	4	0.62653	0.64997	1	12238	1	0.095195	0.24878	0.37502	0.999997	6976	2	0.095195
MRPS7	4	0.063934	0.14044	0.968144	2848	1	0.20313	0.24881	0.37505	0.999997	6977	2	0.20313
KIAA1045	4	0.34391	0.47331	1	8921	2	-0.10552	0.24884	0.37508	0.999997	6978	1	-0.10552
WBP11	4	0.69239	0.70019	1	13195	1	0.30491	0.24885	0.37509	0.999997	6979	2	0.30491
STON1:STON1-GTF2A1L	1	0.75115	0.75179	1	14195	0	0.366	0.24885	0.3751	0.999997	6980	1	0.366
NO_CURRENT_509	1	0.75112	0.75177	1	14194	0	0.41755	0.24888	0.37514	0.999997	6981	1	0.41755
GPATCH1	4	0.78508	0.7852	1	14830	0	0.15484	0.24889	0.37514	0.999997	6982	2	0.15484
FSD1	4	0.62517	0.64899	1	12222	1	0.14064	0.24892	0.37518	0.999997	6983	2	0.14064
C15orf59	4	0.35336	0.48374	1	9103	2	0.049316	0.249	0.37526	0.999997	6984	2	0.049316
PDZK1	4	0.026132	0.065521	0.884228	1453	2	-0.50383	0.24903	0.37529	0.999997	6985	1	-0.50383
BEX5	4	0.83635	0.83633	1	15857	0	0.14225	0.24914	0.37541	0.999997	6986	2	0.14225
PTPRCAP	4	0.90215	0.90211	1	17224	0	0.046105	0.2492	0.37549	0.999997	6987	1	0.046105
SERHL2	4	0.26495	0.38528	1	7243	2	0.063115	0.24925	0.37553	0.999997	6988	2	0.063115
H3F3A	4	0.63275	0.65444	1	12336	1	-0.087677	0.24927	0.37556	0.999997	6989	1	-0.087677
CFI	4	0.97576	0.97588	1	18850	0	0.23391	0.24928	0.37558	0.999997	6990	2	0.23391
PRB4	4	0.37844	0.502	1	9431	1	0.14992	0.2493	0.37559	0.999997	6991	2	0.14992
NO_CURRENT_777	1	0.75054	0.7512	1	14180	0	0.48078	0.24946	0.37577	0.999997	6992	1	0.48078
CDNF	4	0.86568	0.86558	1	16455	0	0.050579	0.24946	0.37577	0.999997	6993	1	0.050579
TRMU	4	0.021256	0.05523	0.847618	1275	3	-0.61284	0.24962	0.37596	0.999997	6994	1	-0.61284
CCDC102B	4	0.91789	0.91778	1	17569	0	0.27715	0.24962	0.37596	0.999997	6995	2	0.27715
NR4A3	4	0.97115	0.97129	1	18733	0	0.32209	0.24967	0.37602	0.999997	6996	2	0.32209
CALCA	4	0.56231	0.60664	1	11418	1	0.1125	0.24968	0.37603	0.999997	6997	1	0.1125
CA10	4	0.13822	0.24325	1	4686	1	0.21419	0.24971	0.37606	0.999997	6998	2	0.21419
VN1R1	4	0.27752	0.39925	1	7530	2	-0.13701	0.24974	0.37611	0.999997	6999	1	-0.13701
NO_CURRENT_771	1	0.7502	0.7509	1	14169	0	0.35363	0.2498	0.37616	0.999997	7000	1	0.35363
FLYWCH1	4	0.23136	0.3478	1	6561	1	0.067819	0.2498	0.37616	0.999997	7001	2	0.067819
PRSS57	4	0.80626	0.80632	1	15222	0	0.22937	0.24992	0.37629	0.999997	7002	2	0.22937
REXO2	4	0.069081	0.15016	0.977228	3017	2	-0.057909	0.24992	0.37629	0.999997	7003	2	-0.057909
PALM2-AKAP2	4	0.86416	0.86409	1	16427	0	0.008834	0.24998	0.37635	0.999997	7004	1	0.008834
FAM76A	4	0.91092	0.91082	1	17424	0	0.12868	0.25007	0.37645	0.999997	7005	2	0.12868
CXCL8	4	0.48962	0.56241	1	10562	1	0.10415	0.25011	0.37649	0.999997	7006	2	0.10415
FBP1	4	0.047466	0.1086	0.942076	2255	2	-0.25238	0.25015	0.37654	0.999997	7007	1	-0.25238
FCGR1B	4	0.075032	0.16131	0.978337	3234	3	-0.43209	0.2502	0.37658	0.999997	7008	1	-0.43209
SNAP91	4	0.32066	0.44726	1	8409	2	0.053626	0.2503	0.37667	0.999997	7009	2	0.053626
PAN2	4	0.88366	0.88352	1	16846	0	0.3298	0.2503	0.37667	0.999997	7010	2	0.3298
NEK5	4	0.52785	0.58517	1	10990	1	-0.12494	0.25041	0.37679	0.999997	7011	1	-0.12494
HORMAD1	4	0.78152	0.78167	1	14757	0	0.24273	0.2505	0.37688	0.999997	7012	2	0.24273
MARK4	4	0.63332	0.65486	1	12348	1	0.15339	0.25054	0.37694	0.999997	7013	1	0.15339
KRT32	4	0.82849	0.82853	1	15693	0	0.29781	0.25055	0.37694	0.999997	7014	2	0.29781
HIF3A	4	0.32301	0.44994	1	8462	1	0.30223	0.25055	0.37694	0.999997	7015	2	0.30223
RNASE9	4	0.6572	0.67249	1	12674	1	0.10106	0.2506	0.377	0.999997	7016	2	0.10106
ATF2	4	0.17704	0.28707	1	5445	1	0.21576	0.25069	0.3771	0.999997	7017	2	0.21576
SHOX2	4	0.76009	0.76022	1	14367	1	0.12186	0.25072	0.37712	0.999997	7018	2	0.12186
SLC7A4	4	0.83255	0.83256	1	15768	0	0.14963	0.25074	0.37714	0.999997	7019	2	0.14963
GTF2H2	1	0.74921	0.74996	1	14155	0	0.45195	0.25079	0.3772	0.999997	7020	1	0.45195
CPAMD8	4	0.39207	0.50894	1	9556	1	0.031642	0.25084	0.37726	0.999997	7021	1	0.031642
COL6A6	4	0.72974	0.73214	1	13797	1	0.034894	0.25089	0.37731	0.999997	7022	1	0.034894
NO_CURRENT_228	1	0.74908	0.74984	1	14152	0	0.32173	0.25092	0.37735	0.999997	7023	1	0.32173
SNRNP40	4	0.26025	0.38015	1	7143	2	-0.23606	0.25093	0.37736	0.999997	7024	1	-0.23606
TP53INP1	4	0.763	0.76304	1	14423	1	0.29675	0.25096	0.37738	0.999997	7025	2	0.29675
PNPT1	4	0.95852	0.95848	1	18459	0	0.3833	0.25102	0.37745	0.999997	7026	2	0.3833
MED24	4	0.087945	0.18502	0.992106	3661	3	-0.54691	0.25106	0.37749	0.999997	7027	1	-0.54691
KRT25	4	0.11917	0.22158	1	4331	2	-0.24008	0.25123	0.37765	0.999997	7028	1	-0.24008
SRCAP	4	0.28668	0.4094	1	7717	2	-0.23062	0.25143	0.37786	0.999997	7029	1	-0.23062
GAGE1:GAGE10:GAGE12C:GAGE12D:GAGE12E:GAGE12F:GAGE12G:GAGE12H:GAGE12I:GAGE12J:GAGE13:GAGE2A:GAGE2B:GAGE2C:GAGE2D:GAGE2E	1	0.74838	0.74918	1	14133	0	0.17212	0.25162	0.37805	0.999997	7030	1	0.17212
CRTC3	4	0.12744	0.23096	1	4479	2	-0.043882	0.25162	0.37805	0.999997	7031	2	-0.043882
PDSS1	4	0.46233	0.54689	1	10283	1	0.33398	0.25162	0.37805	0.999997	7032	2	0.33398
GOLGA8R	4	0.63534	0.65635	1	12378	1	0.35282	0.25162	0.37805	0.999997	7033	2	0.35282
NO_CURRENT_528	1	0.74834	0.74915	1	14132	0	0.32849	0.25166	0.37809	0.999997	7034	1	0.32849
NO_CURRENT_1	1	0.7483	0.74911	1	14131	0	0.34199	0.2517	0.37814	0.999997	7035	1	0.34199
TMPRSS11A	4	0.94974	0.94963	1	18261	0	0.30294	0.25179	0.37825	0.999997	7036	2	0.30294
POLE3	4	0.31443	0.44031	1	8281	2	0.045041	0.25185	0.3783	0.999997	7037	2	0.045041
GMPR	4	0.31339	0.43914	1	8262	1	0.093249	0.25188	0.37834	0.999997	7038	2	0.093249
CSNK1G2	4	0.16532	0.27381	1	5204	1	0.27127	0.2519	0.37836	0.999997	7039	2	0.27127
CCL4:CCL4L1:CCL4L2	1	0.74806	0.74888	1	14124	0	0.42575	0.25194	0.37841	0.999997	7040	1	0.42575
STIL	4	0.41735	0.52227	1	9786	1	0.29119	0.25199	0.37846	0.999997	7041	2	0.29119
C17orf58	4	0.57792	0.61681	1	11605	1	0.16626	0.25206	0.37854	0.999997	7042	2	0.16626
LNPEP	4	0.84626	0.84618	1	16059	0	0.25392	0.2521	0.37858	0.999997	7043	2	0.25392
C10orf105	4	0.70476	0.71054	1	13372	1	-0.20144	0.25214	0.37862	0.999997	7044	1	-0.20144
SLC27A2	4	0.2886	0.41159	1	7759	1	0.35175	0.25217	0.37864	0.999997	7045	2	0.35175
ZFP64	4	0.49193	0.56371	1	10587	1	0.16258	0.25222	0.3787	0.999997	7046	2	0.16258
HRCT1	4	0.86401	0.86394	1	16422	0	0.21178	0.25223	0.37871	0.999997	7047	2	0.21178
NO_CURRENT_191	1	0.74776	0.7486	1	14117	0	0.42837	0.25224	0.37872	0.999997	7048	1	0.42837
COQ6	4	0.94702	0.94686	1	18199	0	0.31953	0.25226	0.37874	0.999997	7049	2	0.31953
AVPR2	4	0.16877	0.27774	1	5276	2	-0.12237	0.25227	0.37875	0.999997	7050	2	-0.12237
COL11A1	4	0.81005	0.81013	1	15304	0	0.13291	0.2523	0.3788	0.999997	7051	2	0.13291
FTSJ1	4	0.26114	0.38113	1	7164	1	0.038715	0.25235	0.37885	0.999997	7052	1	0.038715
CDY1:CDY1B	1	0.74762	0.74847	1	14113	0	0.31321	0.25238	0.37887	0.999997	7053	1	0.31321
CLIC6	4	0.94676	0.9466	1	18189	0	0.29768	0.25245	0.37894	0.999997	7054	2	0.29768
VGLL2	4	0.62314	0.6476	1	12188	1	0.03245	0.25248	0.37897	0.999997	7055	1	0.03245
RPL10L	4	0.94235	0.94223	1	18096	0	0.20022	0.25255	0.37905	0.999997	7056	2	0.20022
GK	4	0.0020086	0.0068418	0.515022	261	3	-0.91758	0.25261	0.37912	0.999997	7057	1	-0.91758
NSA2	4	0.52932	0.58604	1	11010	1	0.16168	0.2527	0.37919	0.999997	7058	2	0.16168
DSCAM	4	0.97036	0.97051	1	18718	0	0.22935	0.25291	0.37943	0.999997	7059	2	0.22935
CDC5L	4	0.12531	0.22856	1	4437	1	0.27684	0.25299	0.37951	0.999997	7060	2	0.27684
AVPR1A	4	0.75459	0.75495	1	14255	1	0.18951	0.25299	0.37951	0.999997	7061	2	0.18951
CD160	4	0.1465	0.25259	1	4854	2	-0.28676	0.25306	0.37959	0.999997	7062	1	-0.28676
SRXN1	4	0.94607	0.94592	1	18174	0	0.34965	0.25308	0.37961	0.999997	7063	2	0.34965
TSFM	4	0.013561	0.038898	0.792833	963	1	0.19555	0.25313	0.37966	0.999997	7064	1	0.19555
NPHP1	4	0.024646	0.062436	0.875665	1400	2	-0.019176	0.2532	0.37974	0.999997	7065	2	-0.019176
BCDIN3D	4	0.083244	0.1764	0.99042	3499	3	-0.52406	0.25334	0.37989	0.999997	7066	1	-0.52406
MMS22L	4	0.27283	0.39404	1	7409	2	-0.047292	0.2534	0.37995	0.999997	7067	2	-0.047292
SPAG7	4	0.74744	0.74831	1	14111	1	0.029746	0.25352	0.38007	0.999997	7068	1	0.029746
KIRREL2	4	0.059594	0.13216	0.962286	2696	1	-0.030544	0.25356	0.38011	0.999997	7069	1	-0.030544
PPP1R3G	4	0.43586	0.53225	1	9975	1	0.32138	0.25363	0.38019	0.999997	7070	2	0.32138
BAD	4	0.062149	0.13707	0.965805	2787	2	-0.18828	0.25364	0.3802	0.999997	7071	2	-0.18828
CRTC1	4	0.32421	0.45132	1	8488	2	-0.28264	0.25369	0.38024	0.999997	7072	1	-0.28264
ZNF391	4	0.48118	0.5575	1	10457	1	0.21312	0.25375	0.38031	0.999997	7073	2	0.21312
TMEM131	4	0.13456	0.23906	1	4611	2	-0.3594	0.25382	0.38039	0.999997	7074	1	-0.3594
ADAMTSL3	4	0.28006	0.40203	1	7581	2	-0.058755	0.2539	0.38047	0.999997	7075	2	-0.058755
KRT28	4	0.05524	0.12365	0.958661	2533	1	0.23117	0.25392	0.38049	0.999997	7076	2	0.23117
MED30	4	0.58191	0.6194	1	11656	1	0.020943	0.25397	0.38054	0.999997	7077	1	0.020943
C3orf67	4	0.81479	0.81493	1	15403	0	0.30431	0.25398	0.38056	0.999997	7078	2	0.30431
NO_CURRENT_647	1	0.74601	0.74695	1	14091	0	0.34591	0.25399	0.38057	0.999997	7079	1	0.34591
NO_CURRENT_805	1	0.74598	0.74691	1	14090	0	0.38977	0.25402	0.38061	0.999997	7080	1	0.38977
NO_CURRENT_829	1	0.74596	0.74689	1	14089	0	0.28698	0.25404	0.38063	0.999997	7081	1	0.28698
CRNN	4	0.27348	0.39477	1	7427	2	0.11633	0.25404	0.38063	0.999997	7082	2	0.11633
CYLC1	4	0.18995	0.30156	1	5699	1	0.29654	0.25414	0.38073	0.999997	7083	2	0.29654
CRLF3	4	0.18264	0.2934	1	5556	2	-0.47189	0.25416	0.38074	0.999997	7084	1	-0.47189
SP8	4	0.32267	0.44956	1	8453	2	-0.1411	0.2542	0.38079	0.999997	7085	1	-0.1411
CRISP3	4	0.79329	0.79341	1	14972	0	0.36534	0.25422	0.3808	0.999997	7086	2	0.36534
ESRRA	4	0.49746	0.56695	1	10647	1	0.25096	0.25422	0.3808	0.999997	7087	2	0.25096
TRPC7	4	0.48078	0.5573	1	10452	1	0.2396	0.25425	0.38083	0.999997	7088	2	0.2396
PAPPA2	4	0.11389	0.21564	1	4215	2	-0.22673	0.25433	0.38093	0.999997	7089	1	-0.22673
C2orf27A	1	0.74566	0.74662	1	14084	0	0.39792	0.25434	0.38094	0.999997	7090	1	0.39792
NO_CURRENT_353	1	0.74558	0.74655	1	14082	0	0.37475	0.25442	0.38101	0.999997	7091	1	0.37475
NT5M	4	0.22971	0.34596	1	6529	1	0.34722	0.25445	0.38104	0.999997	7092	2	0.34722
DPYD	4	0.76209	0.76216	1	14404	1	0.13901	0.25445	0.38104	0.999997	7093	2	0.13901
WNT11	4	0.0067595	0.021931	0.694624	620	2	-0.4744	0.25445	0.38104	0.999997	7094	2	-0.4744
NELFCD	4	0.075652	0.16249	0.980287	3256	2	-0.19133	0.25446	0.38106	0.999997	7095	1	-0.19133
ADAM2	4	0.19223	0.30414	1	5738	1	0.12946	0.2545	0.38111	0.999997	7096	1	0.12946
TM4SF20	4	0.28323	0.40559	1	7642	1	0.29092	0.25454	0.38115	0.999997	7097	2	0.29092
TNFSF11	4	0.6638	0.67753	1	12771	1	0.14681	0.25454	0.38115	0.999997	7098	2	0.14681
KIAA0930	4	0.28016	0.40214	1	7585	2	-0.25774	0.25459	0.38121	0.999997	7099	1	-0.25774
ADCY1	4	0.33461	0.46285	1	8720	1	0.080279	0.25462	0.38123	0.999997	7100	2	0.080279
PLCB4	4	0.97441	0.97456	1	18817	0	0.18339	0.25468	0.38129	0.999997	7101	1	0.18339
ITIH4	4	0.95479	0.9547	1	18372	0	0.22925	0.25471	0.38133	0.999997	7102	2	0.22925
BSG	4	0.46832	0.55024	1	10334	1	0.17283	0.2548	0.38143	0.999997	7103	2	0.17283
KCNJ8	4	0.69808	0.70493	1	13267	1	0.27308	0.2548	0.38144	0.999997	7104	2	0.27308
ICE1	4	0.74521	0.7462	1	14075	1	-0.26658	0.25485	0.38148	0.999997	7105	1	-0.26658
NRROS	4	0.2279	0.34392	1	6486	1	0.14001	0.2549	0.38152	0.999997	7106	2	0.14001
BOLA1	4	0.47473	0.55389	1	10397	1	-0.13396	0.25493	0.38157	0.999997	7107	1	-0.13396
TRPV2	4	0.24572	0.36391	1	6843	1	0.040748	0.25504	0.38169	0.999997	7108	2	0.040748
PEPD	4	0.37803	0.50179	1	9423	1	-0.17408	0.25506	0.38172	0.999997	7109	1	-0.17408
OR6N1	4	0.39846	0.51229	1	9614	1	0.25464	0.25514	0.38182	0.999997	7110	2	0.25464
DSTN	4	0.10262	0.20289	0.999691	3979	2	-0.17295	0.2552	0.38189	0.999997	7111	2	-0.17295
MFSD2A	4	0.26788	0.38855	1	7313	2	-0.27832	0.25541	0.38211	0.999997	7112	1	-0.27832
ZNF565	4	0.4983	0.56746	1	10659	1	-0.025489	0.25549	0.38219	0.999997	7113	2	-0.025489
MRPL3	4	0.15635	0.26362	1	5058	2	-0.13369	0.25553	0.38224	0.999997	7114	1	-0.13369
LRIG1	4	0.79723	0.79735	1	15056	0	0.17616	0.25554	0.38224	0.999997	7115	2	0.17616
SIGLEC10	4	0.61344	0.64079	1	12071	1	0.2367	0.25554	0.38224	0.999997	7116	2	0.2367
DNAI1	4	0.69968	0.70628	1	13292	1	0.20343	0.25554	0.38224	0.999997	7117	2	0.20343
RXFP3	4	0.58833	0.62373	1	11737	1	0.059161	0.2556	0.38231	0.999997	7118	1	0.059161
UTP20	4	0.80197	0.802	1	15131	0	0.20381	0.2556	0.38231	0.999997	7119	2	0.20381
SRGAP3	4	0.91447	0.91436	1	17494	0	0.21603	0.25565	0.38236	0.999997	7120	2	0.21603
CCDC114	4	0.24175	0.35945	1	6761	1	0.28356	0.25572	0.38243	0.999997	7121	2	0.28356
ALG5	4	0.51662	0.57845	1	10868	1	0.02968	0.25574	0.38246	0.999997	7122	2	0.02968
PKHD1L1	4	0.10262	0.20289	0.999691	3978	2	-0.15624	0.25576	0.38248	0.999997	7123	2	-0.15624
NO_CURRENT_79	1	0.74421	0.74527	1	14052	0	0.44265	0.25579	0.38251	0.999997	7124	1	0.44265
IGFBP3	4	0.062588	0.13787	0.965805	2804	3	-0.42362	0.25584	0.38256	0.999997	7125	1	-0.42362
MED21	4	0.1001	0.20003	0.998969	3934	2	-0.23041	0.25587	0.3826	0.999997	7126	2	-0.23041
MAU2	4	0.57753	0.61657	1	11601	1	0.25814	0.25587	0.3826	0.999997	7127	2	0.25814
HEXIM1	4	0.0055174	0.018064	0.662749	535	3	-1.1158	0.25601	0.38273	0.999997	7128	1	-1.1158
40790	4	0.48418	0.55927	1	10492	1	0.15438	0.25605	0.38278	0.999997	7129	2	0.15438
MARVELD2	4	0.24192	0.35965	1	6766	1	0.061315	0.25607	0.38279	0.999997	7130	2	0.061315
ACAD8	4	0.35163	0.48185	1	9067	2	-0.12591	0.25609	0.38282	0.999997	7131	1	-0.12591
GSG1	4	0.64057	0.66013	1	12453	1	0.29536	0.25613	0.38287	0.999997	7132	2	0.29536
NKRF	4	0.153	0.25983	1	4987	2	-0.13562	0.25614	0.38287	0.999997	7133	2	-0.13562
MON1A	4	0.43296	0.53072	1	9949	1	0.20359	0.25617	0.3829	0.999997	7134	2	0.20359
POLR3G	4	0.97001	0.97016	1	18710	0	0.27281	0.25618	0.38292	0.999997	7135	2	0.27281
UBLCP1	4	0.79736	0.79748	1	15058	0	0.26186	0.2562	0.38295	0.999997	7136	2	0.26186
TTF1	4	0.19173	0.30356	1	5728	1	0.15148	0.25626	0.38302	0.999997	7137	2	0.15148
PRRG4	4	0.18587	0.29692	1	5622	1	0.19792	0.2563	0.38306	0.999997	7138	2	0.19792
TMEM41A	4	0.022045	0.056941	0.853212	1310	2	-0.44233	0.25639	0.38316	0.999997	7139	1	-0.44233
NDFIP1	4	0.68908	0.69754	1	13134	1	0.17034	0.25641	0.38319	0.999997	7140	2	0.17034
BUB1	4	0.3103	0.4357	1	8206	2	-0.15835	0.25646	0.38323	0.999997	7141	1	-0.15835
ANTXR1	4	0.028058	0.069509	0.884228	1538	2	-0.30985	0.25652	0.38329	0.999997	7142	1	-0.30985
COX15	4	0.013243	0.038198	0.789148	951	2	-0.33096	0.25664	0.38342	0.999997	7143	2	-0.33096
C1QTNF9B	4	0.09131	0.19005	0.992523	3758	2	-0.080941	0.25664	0.38342	0.999997	7144	2	-0.080941
COQ7	4	0.018629	0.049689	0.828924	1176	2	-0.32085	0.25674	0.38352	0.999997	7145	2	-0.32085
CDKN2D	4	0.89232	0.89217	1	17022	0	0.26456	0.25679	0.38357	0.999997	7146	2	0.26456
RIPK3	4	0.47481	0.55394	1	10398	1	0.068648	0.25691	0.38369	0.999997	7147	1	0.068648
JPH4	4	0.32389	0.45095	1	8482	1	0.1036	0.25697	0.38375	0.999997	7148	2	0.1036
PRAMEF7	1	0.743	0.74418	1	14031	0	0.35888	0.257	0.38379	0.999997	7149	1	0.35888
FZD4	4	0.83136	0.83138	1	15750	0	-0.12529	0.25704	0.38382	0.999997	7150	1	-0.12529
ORM2	4	0.84366	0.84358	1	16008	0	0.20326	0.25709	0.38388	0.999997	7151	2	0.20326
PYURF	4	0.89588	0.89574	1	17089	0	0.00040279	0.25714	0.38394	0.999997	7152	1	0.00040279
DLL1	4	0.84732	0.84727	1	16081	0	0.08637	0.25714	0.38394	0.999997	7153	1	0.08637
ADSSL1	4	0.090556	0.18919	0.992523	3740	2	0.10944	0.25716	0.38395	0.999997	7154	2	0.10944
NKIRAS1	4	0.12914	0.2329	1	4510	2	-0.093403	0.25721	0.38402	0.999997	7155	1	-0.093403
TSPAN13	4	0.70324	0.70929	1	13345	1	0.19214	0.25726	0.38407	0.999997	7156	2	0.19214
PRCC	4	0.87988	0.87975	1	16756	0	0.28681	0.25733	0.38415	0.999997	7157	2	0.28681
UBTD2	4	0.40745	0.51702	1	9697	1	0.099159	0.25759	0.38443	0.999997	7158	2	0.099159
MSX1	4	0.0066512	0.021604	0.693547	612	2	-0.86128	0.25763	0.38448	0.999997	7159	2	-0.86128
PPP6R1	4	0.45285	0.54154	1	10174	1	0.099241	0.25772	0.38457	0.999997	7160	2	0.099241
ME3	4	0.099961	0.19987	0.998488	3931	2	-0.05394	0.25772	0.38457	0.999997	7161	2	-0.05394
NO_CURRENT_38	1	0.74225	0.74346	1	14017	0	0.31707	0.25775	0.3846	0.999997	7162	1	0.31707
NO_CURRENT_63	1	0.74216	0.74337	1	14016	0	0.33825	0.25784	0.38469	0.999997	7163	1	0.33825
GSPT1	4	0.53713	0.59087	1	11108	1	0.3717	0.25785	0.3847	0.999997	7164	2	0.3717
VSX1	4	0.22046	0.33573	1	6322	2	-0.017113	0.25795	0.38479	0.999997	7165	2	-0.017113
FMO5	4	0.61471	0.64166	1	12080	1	-0.19071	0.25811	0.38495	0.999997	7166	1	-0.19071
TPR	4	0.8747	0.87458	1	16641	0	0.30745	0.25811	0.38496	0.999997	7167	2	0.30745
PIP5K1A	4	0.80046	0.80051	1	15105	0	0.12563	0.25811	0.38496	0.999997	7168	2	0.12563
AIMP1	4	0.86008	0.86009	1	16339	0	-0.11155	0.25826	0.38511	0.999997	7169	1	-0.11155
SKIDA1	4	0.33562	0.46398	1	8748	1	0.33587	0.25832	0.38518	0.999997	7170	2	0.33587
ABCC10	4	0.33786	0.46653	1	8786	1	0.093896	0.25836	0.38522	0.999997	7171	1	0.093896
FGF9	4	0.15805	0.26555	1	5087	2	-0.076752	0.25838	0.38524	0.999997	7172	2	-0.076752
PIM2	4	0.23809	0.35534	1	6688	1	0.31183	0.25854	0.38541	0.999997	7173	2	0.31183
MSH5	4	0.41692	0.52203	1	9784	1	0.13386	0.25858	0.38545	0.999997	7174	1	0.13386
PCMTD1	4	0.28194	0.40412	1	7615	1	0.048445	0.25873	0.38561	0.999997	7175	1	0.048445
SNRNP48	4	0.35873	0.48964	1	9208	2	-0.29534	0.25873	0.38561	0.999997	7176	1	-0.29534
NO_CURRENT_749	1	0.74121	0.74251	1	13998	0	0.41459	0.25879	0.38568	0.999997	7177	1	0.41459
COPB2	4	0.25805	0.37772	1	7095	2	-0.41964	0.25881	0.38569	0.999997	7178	1	-0.41964
CEP85L	4	0.31163	0.43714	1	8227	2	-0.11363	0.25889	0.38578	0.999997	7179	2	-0.11363
FAM98A	4	0.40887	0.51776	1	9712	1	0.12288	0.25901	0.38589	0.999997	7180	1	0.12288
IKBIP	4	0.94291	0.9428	1	18107	0	0.18265	0.25901	0.38589	0.999997	7181	2	0.18265
MRPS35	4	0.56224	0.60659	1	11416	1	0.25561	0.25908	0.38598	0.999997	7182	2	0.25561
SLC35A4	4	0.76551	0.76547	1	14467	1	0.20978	0.25909	0.38599	0.999997	7183	2	0.20978
GOSR1	4	0.33706	0.46562	1	8776	2	0.021334	0.25912	0.38601	0.999997	7184	2	0.021334
DNAH14	4	0.15453	0.26156	1	5014	1	-0.026238	0.25913	0.38603	0.999997	7185	2	-0.026238
APPBP2	4	0.31802	0.44431	1	8357	1	0.25559	0.25917	0.38607	0.999997	7186	2	0.25559
NT5C3B	4	0.73823	0.73981	1	13951	1	0.23602	0.25917	0.38607	0.999997	7187	2	0.23602
RPL7	4	0.35982	0.49085	1	9231	2	0.073702	0.25917	0.38607	0.999997	7188	2	0.073702
FZD3	4	0.012335	0.036257	0.781521	908	3	-0.68212	0.25918	0.38608	0.999997	7189	1	-0.68212
AP1G2	4	0.13481	0.23933	1	4618	2	-0.23528	0.25928	0.3862	0.999997	7190	1	-0.23528
USP2	4	0.31474	0.44064	1	8289	1	0.27831	0.25935	0.38626	0.999997	7191	2	0.27831
GNB1L	4	0.1488	0.2552	1	4908	2	-0.37685	0.25941	0.38632	0.999997	7192	1	-0.37685
MSTO1	4	0.0035647	0.011881	0.590539	394	3	-0.84879	0.25941	0.38632	0.999997	7193	1	-0.84879
ZFP69	4	0.73342	0.73539	1	13872	1	0.19279	0.25943	0.38635	0.999997	7194	2	0.19279
KRT5	4	0.74284	0.74401	1	14027	1	0.21091	0.2595	0.38642	0.999997	7195	2	0.21091
NO_CURRENT_348	1	0.74047	0.74186	1	13988	0	0.72548	0.25953	0.38644	0.999997	7196	1	0.72548
TRIM61	4	0.027412	0.068192	0.884228	1508	3	-0.59136	0.25954	0.38645	0.999997	7197	1	-0.59136
C7orf34	4	0.23835	0.35565	1	6690	1	0.24888	0.25959	0.38651	0.999997	7198	2	0.24888
ZNF480	4	0.084231	0.17816	0.991725	3524	1	0.26107	0.25967	0.38659	0.999997	7199	2	0.26107
CLIP1	4	0.69832	0.70514	1	13272	1	0.085012	0.25971	0.38665	0.999997	7200	2	0.085012
LRRC27	4	0.7789	0.77903	1	14712	0	0.15567	0.25971	0.38665	0.999997	7201	2	0.15567
C1orf137	4	0.69853	0.70533	1	13277	1	0.16425	0.25978	0.38671	0.999997	7202	1	0.16425
FNDC3A	4	0.76253	0.7626	1	14414	1	0.09992	0.25984	0.38678	0.999997	7203	2	0.09992
RTN4R	4	0.77823	0.77839	1	14699	0	-0.024245	0.25984	0.38678	0.999997	7204	1	-0.024245
IRS2	4	0.43448	0.53153	1	9963	1	0.18857	0.25988	0.38682	0.999997	7205	2	0.18857
POTEJ	2	0.64727	0.66509	1	12532	0	0.21052	0.25999	0.38694	0.999997	7206	1	0.21052
KATNAL1	4	0.91145	0.91136	1	17434	0	0.18365	0.26006	0.38701	0.999997	7207	2	0.18365
REEP1	4	0.90456	0.90445	1	17281	0	0.059016	0.26007	0.38702	0.999997	7208	1	0.059016
PPIL3	4	0.85113	0.8511	1	16153	0	0.0033847	0.26012	0.38707	0.999997	7209	1	0.0033847
TBX19	4	0.12267	0.22558	1	4399	2	-0.302	0.26018	0.38713	0.999997	7210	1	-0.302
IMPA2	4	0.93766	0.93764	1	17994	0	0.30556	0.26023	0.38718	0.999997	7211	2	0.30556
PRPF19	4	0.65379	0.66992	1	12622	1	-0.13166	0.26025	0.38719	0.999997	7212	1	-0.13166
FKBP6	4	0.9568	0.95675	1	18420	0	0.30988	0.26027	0.38722	0.999997	7213	2	0.30988
HERC1	4	0.9534	0.95331	1	18346	0	0.29849	0.26032	0.38727	0.999997	7214	2	0.29849
CST9	4	0.95817	0.95812	1	18451	0	0.26349	0.26037	0.38732	0.999997	7215	2	0.26349
NO_CURRENT_170	1	0.7396	0.74108	1	13970	0	0.31175	0.2604	0.38734	0.999997	7216	1	0.31175
PCDHA11	4	0.12836	0.23199	1	4498	2	-0.37255	0.26043	0.38737	0.999997	7217	2	-0.37255
MAK16	4	0.85348	0.85344	1	16200	0	-0.0008795	0.26046	0.3874	0.999997	7218	1	-0.0008795
NPM2	4	0.82405	0.82417	1	15608	0	0.16318	0.26072	0.38769	0.999997	7219	2	0.16318
SNX6	4	0.93757	0.93754	1	17992	0	0.25286	0.26076	0.38774	0.999997	7220	2	0.25286
MCF2L2	4	0.28566	0.40829	1	7690	2	0.016175	0.26078	0.38776	0.999997	7221	2	0.016175
PARK7	4	0.49198	0.56374	1	10589	1	-0.16187	0.26084	0.38783	0.999997	7222	1	-0.16187
NDEL1	4	0.048644	0.11086	0.942076	2306	2	-0.19311	0.26092	0.3879	0.999997	7223	2	-0.19311
CFHR5	4	0.13438	0.23885	1	4605	1	0.15168	0.26095	0.38793	0.999997	7224	2	0.15168
CBLC	4	0.81897	0.81906	1	15497	0	0.12504	0.26097	0.38796	0.999997	7225	2	0.12504
NUDT14	4	0.78334	0.78349	1	14795	0	-0.014153	0.26097	0.38796	0.999997	7226	1	-0.014153
OR7C2	4	0.8744	0.87424	1	16633	0	0.38774	0.26114	0.38814	0.999997	7227	2	0.38774
SLC25A21	4	0.87421	0.87404	1	16629	0	0.18021	0.26115	0.38815	0.999997	7228	2	0.18021
OR2A5	4	0.2681	0.38878	1	7317	2	-0.20174	0.26118	0.38819	0.999997	7229	1	-0.20174
AGXT2	4	0.23462	0.35146	1	6632	2	-0.14189	0.26119	0.38819	0.999997	7230	2	-0.14189
KRTAP6-2	4	0.2254	0.3412	1	6426	2	-0.27863	0.26127	0.38826	0.999997	7231	1	-0.27863
GRAMD1C	4	0.73913	0.74064	1	13963	1	0.15062	0.26127	0.38826	0.999997	7232	2	0.15062
CD38	4	0.46907	0.55065	1	10343	1	0.18095	0.26133	0.38832	0.999997	7233	2	0.18095
DIXDC1	4	0.15281	0.25961	1	4983	2	-0.019653	0.26144	0.38844	0.999997	7234	2	-0.019653
KIAA1586	4	0.88015	0.88004	1	16764	0	0.21223	0.26144	0.38844	0.999997	7235	2	0.21223
WNK3	4	0.11397	0.21572	1	4217	2	0.061958	0.26146	0.38846	0.999997	7236	2	0.061958
C12orf56	4	0.73023	0.73254	1	13809	1	0.30804	0.26153	0.38853	0.999997	7237	2	0.30804
LACC1	4	0.97801	0.97807	1	18893	0	0.32885	0.26157	0.38858	0.999997	7238	2	0.32885
MAP3K3	4	0.019159	0.050867	0.835186	1196	3	-0.88421	0.26157	0.38858	0.999997	7239	1	-0.88421
NO_CURRENT_397	1	0.73833	0.7399	1	13952	0	0.39162	0.26167	0.38867	0.999997	7240	1	0.39162
MTF1	4	0.50057	0.56883	1	10689	1	-0.028518	0.2617	0.3887	0.999997	7241	1	-0.028518
PFDN2	4	0.76936	0.76943	1	14542	1	0.41033	0.26177	0.38877	0.999997	7242	2	0.41033
PRRC2B	4	0.11841	0.22071	1	4309	1	-0.055565	0.2618	0.38881	0.999997	7243	1	-0.055565
NO_CURRENT_559	1	0.73803	0.73962	1	13946	0	0.30423	0.26197	0.38899	0.999997	7244	1	0.30423
ITGB6	4	0.21566	0.33034	1	6206	2	-0.011274	0.262	0.38902	0.999997	7245	2	-0.011274
NUDCD3	4	0.90065	0.90058	1	17199	0	0.29216	0.26203	0.38906	0.999997	7246	2	0.29216
TMA7	4	0.91258	0.91249	1	17461	0	0.27559	0.26207	0.3891	0.999997	7247	2	0.27559
RBFOX3	4	0.30977	0.43506	1	8193	1	0.032094	0.26213	0.38916	0.999997	7248	2	0.032094
MORC4	4	0.95101	0.95091	1	18291	0	0.14594	0.26221	0.38924	0.999997	7249	1	0.14594
UNC93A	4	0.80218	0.80222	1	15138	0	0.21672	0.26229	0.38933	0.999997	7250	2	0.21672
EPHB2	4	0.62575	0.64941	1	12227	1	0.20325	0.26229	0.38933	0.999997	7251	2	0.20325
C11orf86	4	0.66251	0.67659	1	12757	1	-0.066968	0.26234	0.38937	0.999997	7252	1	-0.066968
ANKDD1B	4	0.54219	0.59399	1	11185	1	0.26355	0.26237	0.3894	0.999997	7253	2	0.26355
DNAAF3	4	0.28496	0.40751	1	7678	2	-0.30178	0.26238	0.38941	0.999997	7254	1	-0.30178
PLOD1	4	0.8531	0.85306	1	16192	0	-0.0021324	0.26244	0.38948	0.999997	7255	1	-0.0021324
C7orf62	4	0.94494	0.94481	1	18151	0	0.28778	0.26246	0.3895	0.999997	7256	2	0.28778
GEM	4	0.70797	0.71328	1	13424	1	0.099416	0.26255	0.38959	0.999997	7257	2	0.099416
CAPN10	4	0.10286	0.20315	0.999691	3985	2	-0.025994	0.26267	0.38973	0.999997	7258	2	-0.025994
LTC4S	4	0.43406	0.5313	1	9958	1	0.32573	0.26273	0.38979	0.999997	7259	2	0.32573
PELP1	4	0.94902	0.9489	1	18243	0	0.28484	0.26275	0.38981	0.999997	7260	2	0.28484
CYB5A	4	0.67584	0.68699	1	12955	1	0.031517	0.26289	0.38997	0.999997	7261	1	0.031517
ARL10	4	0.75223	0.75281	1	14215	1	-0.19561	0.26289	0.38997	0.999997	7262	1	-0.19561
HDGF	4	0.030749	0.075078	0.899423	1640	2	-0.34861	0.26298	0.39006	0.999997	7263	2	-0.34861
USP49	4	0.095445	0.19474	0.998488	3826	2	-0.13459	0.26298	0.39006	0.999997	7264	2	-0.13459
CST2	4	0.96266	0.9627	1	18548	0	0.18271	0.26302	0.39011	0.999997	7265	2	0.18271
SOWAHC	4	0.069922	0.15175	0.977312	3049	2	-0.2153	0.26306	0.39015	0.999997	7266	2	-0.2153
SLC10A1	4	0.96493	0.96496	1	18607	0	0.3516	0.26306	0.39015	0.999997	7267	2	0.3516
SBK1	4	0.82819	0.82822	1	15687	0	0.32332	0.26306	0.39015	0.999997	7268	2	0.32332
SULT2A1	4	0.071696	0.15501	0.978003	3105	3	-0.45507	0.26306	0.39015	0.999997	7269	1	-0.45507
ITIH2	4	0.14605	0.2521	1	4845	2	-0.08315	0.2631	0.3902	0.999997	7270	1	-0.08315
IDI2	4	0.60493	0.63491	1	11963	1	0.34885	0.26311	0.39021	0.999997	7271	2	0.34885
GPR124	4	0.96495	0.96498	1	18608	0	0.36972	0.26318	0.39029	0.999997	7272	2	0.36972
PHRF1	4	0.33526	0.46359	1	8740	1	0.054311	0.26321	0.39032	0.999997	7273	2	0.054311
HARS2	4	0.96	0.95999	1	18497	0	0.41208	0.26339	0.39051	0.999997	7274	2	0.41208
NO_CURRENT_467	1	0.7366	0.73831	1	13928	0	0.33398	0.2634	0.39052	0.999997	7275	1	0.33398
CPSF7	4	0.0032897	0.010996	0.58233	370	2	-0.36724	0.26349	0.39061	0.999997	7276	1	-0.36724
ADCY8	4	0.05375	0.12077	0.952158	2492	1	0.19959	0.26349	0.39061	0.999997	7277	2	0.19959
CYB5D2	4	0.90709	0.90698	1	17334	0	0.18562	0.26354	0.39067	0.999997	7278	2	0.18562
PAGE2:PAGE2B:PAGE5	1	0.7364	0.73811	1	13925	0	0.21632	0.2636	0.39072	0.999997	7279	1	0.21632
ABHD14B	4	0.057637	0.12832	0.959012	2626	2	-0.27033	0.26372	0.39085	0.999997	7280	2	-0.27033
C17orf98	4	0.097122	0.19665	0.998488	3864	2	-0.38871	0.26378	0.39092	0.999997	7281	1	-0.38871
ZMAT1	4	0.22622	0.34208	1	6450	1	0.04817	0.26384	0.39097	0.999997	7282	2	0.04817
ACADM	4	0.86159	0.86154	1	16373	0	0.24284	0.26387	0.391	0.999997	7283	2	0.24284
MRPS16	4	0.00092524	0.0032628	0.395703	162	3	-1.3205	0.26389	0.39102	0.999997	7284	1	-1.3205
ZNF730	4	0.28617	0.40887	1	7706	1	0.089657	0.26397	0.39112	0.999997	7285	2	0.089657
PPARGC1B	4	0.4499	0.53995	1	10139	1	0.26985	0.26416	0.3913	0.999997	7286	2	0.26985
SPEF2	4	0.25894	0.37869	1	7115	1	0.024674	0.2642	0.39135	0.999997	7287	2	0.024674
FGF4	4	0.09804	0.1977	0.998488	3886	2	-0.30276	0.26425	0.39141	0.999997	7288	1	-0.30276
TAS2R38	4	0.36731	0.49629	1	9322	1	0.050239	0.26431	0.39147	0.999997	7289	2	0.050239
NO_CURRENT_586	1	0.73561	0.73738	1	13910	0	0.41325	0.26439	0.39154	0.999997	7290	1	0.41325
FBXO9	4	0.37841	0.50199	1	9430	1	0.21642	0.26443	0.39158	0.999997	7291	2	0.21642
VWA5B2	4	0.39892	0.51253	1	9616	1	-0.02791	0.26451	0.39167	0.999997	7292	1	-0.02791
C10orf35	4	0.1019	0.20208	0.999691	3963	1	0.10549	0.26455	0.3917	0.999997	7293	2	0.10549
NT5DC3	4	0.90961	0.90954	1	17390	0	0.25138	0.26456	0.39172	0.999997	7294	2	0.25138
GPR89A:GPR89B	3	0.12147	0.22424	1	4369	1	-0.23644	0.26457	0.39172	0.999997	7295	1	-0.23644
NSL1	4	0.33909	0.4679	1	8815	2	0.11009	0.26459	0.39175	0.999997	7296	2	0.11009
NO_CURRENT_409	1	0.73538	0.73719	1	13907	0	0.36324	0.26462	0.39177	0.999997	7297	1	0.36324
ZDHHC7	4	0.77063	0.77067	1	14564	1	0.20541	0.26464	0.39181	0.999997	7298	2	0.20541
NO_CURRENT_230	1	0.73536	0.73717	1	13906	0	0.31182	0.26464	0.39181	0.999997	7299	1	0.31182
NPTN	4	0.30433	0.4291	1	8072	2	-0.24388	0.26468	0.39185	0.999997	7300	1	-0.24388
C9orf85	4	0.17704	0.28707	1	5443	2	-0.1686	0.26472	0.3919	0.999997	7301	1	-0.1686
NO_CURRENT_480	1	0.73521	0.73703	1	13904	0	0.34725	0.26479	0.39199	0.999997	7302	1	0.34725
NO_CURRENT_808	1	0.73518	0.73701	1	13901	0	0.30741	0.26482	0.392	0.999997	7303	1	0.30741
HIBADH	4	0.077004	0.16504	0.982235	3298	3	-0.46996	0.26483	0.39201	0.999997	7304	1	-0.46996
ALKBH1	4	0.077746	0.16638	0.983757	3321	1	0.16851	0.26493	0.39212	0.999997	7305	2	0.16851
RAB11B	4	0.96839	0.96848	1	18676	0	0.32357	0.26502	0.39221	0.999997	7306	2	0.32357
GRB10	4	0.039852	0.093351	0.923844	1984	1	-0.0033341	0.26502	0.39222	0.999997	7307	1	-0.0033341
LRFN3	4	0.8205	0.82059	1	15524	0	0.1609	0.26506	0.39227	0.999997	7308	2	0.1609
FAM110C	4	0.2405	0.35807	1	6734	2	-0.28006	0.26515	0.39235	0.999997	7309	1	-0.28006
FAM20A	4	0.56641	0.60929	1	11468	1	-0.067059	0.26523	0.39244	0.999997	7310	1	-0.067059
GPBP1L1	4	0.23344	0.35017	1	6596	2	-0.22735	0.26527	0.39248	0.999997	7311	1	-0.22735
UTS2	4	0.28211	0.40432	1	7618	1	0.0766	0.26531	0.39252	0.999997	7312	2	0.0766
OR2K2	4	0.15552	0.26267	1	5045	2	-0.13939	0.26538	0.3926	0.999997	7313	2	-0.13939
PTGFRN	4	0.82319	0.82332	1	15587	0	0.004726	0.26544	0.39267	0.999997	7314	1	0.004726
C2orf16	4	0.17312	0.28266	1	5364	1	0.25772	0.26547	0.39269	0.999997	7315	2	0.25772
STK10	4	0.75467	0.75503	1	14260	1	-0.19044	0.26549	0.39271	0.999997	7316	1	-0.19044
USF2	4	0.57515	0.61506	1	11571	1	-0.23231	0.26553	0.39275	0.999997	7317	1	-0.23231
KRTAP10-9	4	0.97496	0.97508	1	18829	0	0.31601	0.26554	0.39275	0.999997	7318	2	0.31601
FNDC7	4	0.57955	0.6179	1	11622	1	0.17189	0.26556	0.39278	0.999997	7319	2	0.17189
VWDE	4	0.65897	0.67387	1	12693	1	0.24676	0.26565	0.39288	0.999997	7320	2	0.24676
CD22	4	0.53976	0.59242	1	11145	1	0.1067	0.26567	0.3929	0.999997	7321	2	0.1067
C1orf141	4	0.044432	0.10253	0.931573	2159	2	-0.25438	0.26576	0.393	0.999997	7322	2	-0.25438
CATSPER4	4	0.70275	0.70889	1	13339	1	0.21311	0.26584	0.39309	0.999997	7323	2	0.21311
VIPR2	4	0.25489	0.37415	1	7027	2	-0.019452	0.26584	0.39309	0.999997	7324	2	-0.019452
INTS5	4	0.077725	0.16634	0.983757	3320	2	-0.41562	0.26587	0.39312	0.999997	7325	1	-0.41562
C1orf122	4	0.91679	0.91674	1	17542	0	0.19597	0.2659	0.39315	0.999997	7326	2	0.19597
AGK	4	0.64672	0.66468	1	12521	1	0.13451	0.26605	0.39331	0.999997	7327	2	0.13451
POMGNT1	4	0.28872	0.41173	1	7761	2	-0.2232	0.26621	0.39347	0.999997	7328	1	-0.2232
ACTR2	4	0.38788	0.50675	1	9510	1	0.29462	0.26625	0.39352	0.999997	7329	2	0.29462
ABCB10	4	0.51018	0.5746	1	10798	1	0.23789	0.26636	0.39365	0.999997	7330	2	0.23789
C17orf59	4	0.35364	0.48407	1	9109	1	0.35207	0.26638	0.39366	0.999997	7331	2	0.35207
SCN7A	4	0.94594	0.94579	1	18170	0	0.25465	0.2664	0.39368	0.999997	7332	2	0.25465
LAMP2	4	0.36333	0.49421	1	9290	1	0.14284	0.26642	0.39371	0.999997	7333	2	0.14284
SAMD3	4	0.064444	0.14143	0.969546	2866	1	0.13356	0.26651	0.3938	0.999997	7334	2	0.13356
UBXN1	4	0.227	0.34293	1	6465	1	0.19299	0.26655	0.39384	0.999997	7335	2	0.19299
MYO1D	4	0.4923	0.56394	1	10594	1	0.078413	0.26661	0.39391	0.999997	7336	2	0.078413
OR8D4	4	0.0036619	0.012191	0.597553	400	2	-0.19968	0.26669	0.39399	0.999997	7337	2	-0.19968
NELFB	4	0.50261	0.57003	1	10712	1	0.27692	0.26669	0.39399	0.999997	7338	2	0.27692
LAT2	4	0.056522	0.1262	0.95877	2582	1	0.036628	0.2668	0.3941	0.999997	7339	1	0.036628
CACNG6	4	0.79892	0.79901	1	15087	0	0.20362	0.2669	0.39421	0.999997	7340	2	0.20362
DNAJC30	4	0.68089	0.69095	1	13022	1	0.25197	0.2669	0.39421	0.999997	7341	2	0.25197
PCDH17	4	0.6953	0.70261	1	13228	1	0.2172	0.2669	0.39421	0.999997	7342	2	0.2172
ANXA6	4	0.69859	0.70537	1	13279	1	0.21088	0.26697	0.39428	0.999997	7343	2	0.21088
RSL24D1	4	0.040839	0.095321	0.928124	2014	2	-0.1321	0.26703	0.39435	0.999997	7344	2	-0.1321
ATP6V0D2	4	0.14283	0.24843	1	4786	2	0.014501	0.26703	0.39435	0.999997	7345	2	0.014501
EIF5	4	0.19615	0.30852	1	5820	2	-0.097449	0.26717	0.39449	0.999997	7346	2	-0.097449
MEX3D	4	0.75459	0.75495	1	14256	1	-0.074079	0.26718	0.3945	0.999997	7347	1	-0.074079
DOCK11	4	0.94844	0.94831	1	18231	0	0.069758	0.26723	0.39455	0.999997	7348	1	0.069758
HSP90AB1	4	0.14923	0.25568	1	4916	1	0.21146	0.26723	0.39455	0.999997	7349	2	0.21146
KLK10	4	0.84594	0.84586	1	16052	0	0.1449	0.26726	0.39458	0.999997	7350	2	0.1449
RAB9A	4	0.316	0.44203	1	8313	2	-0.21958	0.26731	0.39464	0.999997	7351	1	-0.21958
C10orf111	4	0.63955	0.65937	1	12441	1	0.25172	0.26752	0.39486	0.999997	7352	2	0.25172
AMELY	4	0.18182	0.29247	1	5539	1	0.013462	0.26752	0.39486	0.999997	7353	1	0.013462
FADS3	4	0.19941	0.3121	1	5885	2	-0.048358	0.26752	0.39486	0.999997	7354	2	-0.048358
TIMMDC1	4	0.67708	0.68792	1	12970	1	0.12942	0.2676	0.39495	0.999997	7355	2	0.12942
PTPRM	4	0.098114	0.19778	0.998488	3888	1	0.10415	0.26767	0.39501	0.999997	7356	2	0.10415
FCGR1A	4	0.66042	0.67497	1	12715	1	0.075453	0.26769	0.39503	0.999997	7357	2	0.075453
PRSS36	4	0.45771	0.54427	1	10226	1	0.32267	0.26773	0.39507	0.999997	7358	2	0.32267
NO_CURRENT_640	1	0.73217	0.73424	1	13849	0	0.32433	0.26783	0.39518	0.999997	7359	1	0.32433
PDZD7	4	0.29495	0.41869	1	7878	1	0.023092	0.26785	0.3952	0.999997	7360	2	0.023092
EPHX1	4	0.16796	0.27685	1	5261	2	0.031628	0.26791	0.39526	0.999997	7361	2	0.031628
NO_CURRENT_900	1	0.73208	0.73417	1	13844	0	0.30713	0.26792	0.39528	0.999997	7362	1	0.30713
IFT43	4	0.33491	0.46319	1	8727	1	0.29813	0.26794	0.3953	0.999997	7363	2	0.29813
MYBPH	4	0.71053	0.71548	1	13470	1	-0.0051878	0.26795	0.39531	0.999997	7364	1	-0.0051878
METTL21C	4	0.62137	0.64638	1	12162	1	0.18142	0.26799	0.39534	0.999997	7365	1	0.18142
NO_CURRENT_84	1	0.73193	0.73403	1	13841	0	0.41311	0.26807	0.39543	0.999997	7366	1	0.41311
C17orf49	4	0.026563	0.066441	0.884228	1469	2	0.020553	0.26808	0.39544	0.999997	7367	2	0.020553
TMEM31	4	0.8554	0.85541	1	16244	0	0.11413	0.26812	0.39549	0.999997	7368	2	0.11413
GLIPR1L1	4	0.1835	0.29434	1	5576	1	0.16399	0.26826	0.39563	0.999997	7369	2	0.16399
FOXE3	4	0.73255	0.73461	1	13856	1	0.080208	0.26827	0.39563	0.999997	7370	2	0.080208
AZI2	4	0.57458	0.61468	1	11561	1	0.01468	0.26833	0.3957	0.999997	7371	2	0.01468
MMP25	4	0.50037	0.5687	1	10683	1	-0.03822	0.26833	0.3957	0.999997	7372	1	-0.03822
NO_CURRENT_857	1	0.73165	0.73378	1	13833	0	0.35394	0.26835	0.39572	0.999997	7373	1	0.35394
IRX6	4	0.29803	0.4222	1	7937	1	0.22053	0.26836	0.39573	0.999997	7374	2	0.22053
HOXA1	4	0.11502	0.21688	1	4240	1	0.080116	0.26837	0.39574	0.999997	7375	2	0.080116
BANK1	4	0.64635	0.66443	1	12517	1	0.041058	0.26841	0.39579	0.999997	7376	1	0.041058
CINP	4	0.25474	0.37399	1	7024	1	-0.22578	0.26867	0.39607	0.999997	7377	1	-0.22578
HOXD10	4	0.9723	0.97247	1	18767	0	0.23267	0.26869	0.3961	0.999997	7378	2	0.23267
ARHGAP30	4	0.79289	0.793	1	14970	0	0.095603	0.26872	0.39613	0.999997	7379	2	0.095603
PCTP	4	0.76137	0.76146	1	14391	1	0.18521	0.26878	0.39621	0.999997	7380	2	0.18521
SEC24A	4	0.93839	0.93833	1	18007	0	0.13813	0.26879	0.39622	0.999997	7381	1	0.13813
NO_CURRENT_948	1	0.7312	0.73338	1	13823	0	0.32083	0.2688	0.39622	0.999997	7382	1	0.32083
JAG2	4	0.87729	0.87713	1	16705	0	0.24408	0.26882	0.39623	0.999997	7383	2	0.24408
ARPC5L	4	0.70718	0.71261	1	13411	1	0.038284	0.26884	0.39626	0.999997	7384	1	0.038284
ZFPM2	4	0.16124	0.26924	1	5130	2	-0.10224	0.26892	0.39634	0.999997	7385	2	-0.10224
FAM43A	4	0.95154	0.95145	1	18304	0	0.18424	0.26896	0.39638	0.999997	7386	2	0.18424
FAM47B	4	0.95297	0.95287	1	18336	0	0.16087	0.26903	0.39645	0.999997	7387	1	0.16087
MCTP1	4	0.34064	0.46966	1	8856	2	-0.15632	0.26924	0.39668	0.999997	7388	1	-0.15632
TMED2	4	0.32871	0.45629	1	8580	1	0.32938	0.26927	0.39671	0.999997	7389	2	0.32938
KIAA0355	4	0.15042	0.25696	1	4932	1	0.29927	0.26927	0.39671	0.999997	7390	2	0.29927
SLAIN1	4	0.81848	0.81858	1	15490	0	0.13827	0.26932	0.39678	0.999997	7391	1	0.13827
DPP10	4	0.2117	0.32589	1	6138	1	0.28193	0.26944	0.39689	0.999997	7392	2	0.28193
JDP2	4	0.6955	0.70278	1	13231	1	0.34799	0.26951	0.39696	0.999997	7393	2	0.34799
SLC14A1	4	0.27557	0.39712	1	7486	1	0.13263	0.26951	0.39696	0.999997	7394	2	0.13263
OR51G1	4	0.051293	0.11603	0.950156	2399	3	-0.31181	0.26956	0.39701	0.999997	7395	1	-0.31181
NO_CURRENT_706	1	0.73035	0.73264	1	13810	0	0.32374	0.26965	0.3971	0.999997	7396	1	0.32374
ZNF366	4	0.18244	0.29319	1	5552	2	-0.21287	0.26968	0.39713	0.999997	7397	1	-0.21287
CRISPLD1	4	0.77856	0.77873	1	14707	0	-0.12621	0.26973	0.39719	0.999997	7398	1	-0.12621
EVC2	4	0.90808	0.90801	1	17365	0	0.15996	0.26974	0.39719	0.999997	7399	2	0.15996
CTNNA2	4	0.93666	0.93664	1	17974	0	0.30361	0.26977	0.39724	0.999997	7400	2	0.30361
NO_CURRENT_963	1	0.73012	0.73245	1	13805	0	0.36663	0.26988	0.39736	0.999997	7401	1	0.36663
WDR81	4	0.85857	0.85857	1	16311	0	0.2818	0.2699	0.39737	0.999997	7402	2	0.2818
CARD9	4	0.61	0.63842	1	12024	1	0.020594	0.27004	0.39753	0.999997	7403	1	0.020594
NFYB	4	0.012491	0.036609	0.783979	915	2	-0.49018	0.27011	0.3976	0.999997	7404	1	-0.49018
CCNG2	4	0.86814	0.86808	1	16498	0	0.11464	0.27015	0.39764	0.999997	7405	2	0.11464
FAM214A	4	0.88767	0.88746	1	16916	0	0.15718	0.27017	0.39767	0.999997	7406	2	0.15718
MBD4	4	0.30756	0.43264	1	8133	2	-0.24683	0.27023	0.39774	0.999997	7407	1	-0.24683
CHIC1	4	0.73274	0.73478	1	13858	1	0.23762	0.27027	0.39777	0.999997	7408	2	0.23762
TCEAL2	4	0.28654	0.40927	1	7712	1	-0.10259	0.27028	0.39778	0.999997	7409	1	-0.10259
GPR125	4	0.27884	0.40069	1	7556	2	-0.064987	0.27034	0.39784	0.999997	7410	2	-0.064987
TBCEL	4	0.013353	0.038452	0.789415	957	3	-0.65769	0.27036	0.39787	0.999997	7411	1	-0.65769
CTBP2	4	0.33534	0.46367	1	8741	1	0.059817	0.2704	0.39792	0.999997	7412	1	0.059817
RAET1G	4	0.73274	0.73478	1	13859	1	0.30455	0.27041	0.39792	0.999997	7413	2	0.30455
RB1	4	0.014531	0.040971	0.802091	998	3	-0.93978	0.27051	0.39803	0.999997	7414	1	-0.93978
ODAM	4	0.76913	0.76919	1	14537	1	0.12784	0.27052	0.39804	0.999997	7415	2	0.12784
HN1	4	0.96313	0.96316	1	18564	0	0.26015	0.27055	0.39808	0.999997	7416	2	0.26015
FSHR	4	0.36209	0.49337	1	9271	2	-0.047178	0.27066	0.39818	0.999997	7417	2	-0.047178
ADRA2A	4	0.43973	0.53438	1	10021	1	0.14376	0.2707	0.39823	0.999997	7418	2	0.14376
ATP6V0D1	4	0.19232	0.30424	1	5741	1	0.21282	0.27071	0.39824	0.999997	7419	2	0.21282
ZYG11B	4	0.89747	0.89734	1	17125	0	0.14911	0.27078	0.39831	0.999997	7420	2	0.14911
FIBIN	4	0.46528	0.54855	1	10311	1	-0.1118	0.27078	0.39831	0.999997	7421	1	-0.1118
CDK2AP2	4	0.77366	0.77383	1	14624	0	0.088752	0.27082	0.39836	0.999997	7422	2	0.088752
FDX1	4	0.57408	0.61437	1	11556	1	0.10047	0.27095	0.3985	0.999997	7423	2	0.10047
METRNL	4	0.81014	0.81022	1	15306	0	0.16457	0.27102	0.39856	0.999997	7424	2	0.16457
BBS4	4	0.24763	0.36607	1	6874	2	0.0065315	0.2711	0.39864	0.999997	7425	2	0.0065315
TMEM211	4	0.27584	0.39742	1	7490	2	-0.16246	0.27112	0.39865	0.999997	7426	1	-0.16246
COL4A1	4	0.4246	0.52619	1	9860	1	0.33284	0.27123	0.39878	0.999997	7427	2	0.33284
GABRA2	4	0.93008	0.93005	1	17834	0	0.29783	0.27127	0.39883	0.999997	7428	2	0.29783
S100A14	4	0.25637	0.37586	1	7061	2	-0.18471	0.27127	0.39883	0.999997	7429	1	-0.18471
RAB12	4	0.75478	0.75513	1	14263	1	0.22459	0.27128	0.39884	0.999997	7430	2	0.22459
LRRC61	4	0.10607	0.20683	1	4055	2	0.0080002	0.27145	0.39902	0.999997	7431	2	0.0080002
CPLX3	4	0.37591	0.50069	1	9405	1	0.15887	0.27145	0.39902	0.999997	7432	2	0.15887
ZNF627	4	0.87592	0.87578	1	16673	0	0.2008	0.27149	0.39905	0.999997	7433	2	0.2008
PRDM2	4	0.089279	0.18737	0.992106	3707	3	-0.34269	0.27154	0.39911	0.999997	7434	1	-0.34269
FAM178A	4	0.81151	0.81162	1	15338	0	0.36756	0.27161	0.39919	0.999997	7435	2	0.36756
APOC4	4	0.35275	0.48308	1	9093	1	0.2446	0.27166	0.39924	0.999997	7436	2	0.2446
SEMA6A	4	0.25192	0.37091	1	6968	1	0.12001	0.27167	0.39925	0.999997	7437	1	0.12001
ADAM28	4	0.82356	0.82371	1	15596	0	-0.10709	0.27171	0.3993	0.999997	7438	1	-0.10709
TNFSF10	4	0.097539	0.19712	0.998488	3874	2	-0.13699	0.27176	0.39934	0.999997	7439	2	-0.13699
NINJ2	4	0.91796	0.91785	1	17570	0	0.26827	0.27182	0.39941	0.999997	7440	2	0.26827
STXBP2	4	0.1826	0.29336	1	5555	1	0.06404	0.27187	0.39949	0.999997	7441	2	0.06404
VSX2	4	0.11542	0.21733	1	4248	2	-0.079561	0.2719	0.39951	0.999997	7442	2	-0.079561
PTHLH	4	0.93948	0.93946	1	18038	0	0.2211	0.27192	0.39953	0.999997	7443	2	0.2211
CRKL	4	0.27633	0.39797	1	7505	2	-0.24855	0.27192	0.39953	0.999997	7444	2	-0.24855
BSX	4	0.22558	0.3414	1	6434	2	-0.059448	0.27197	0.39958	0.999997	7445	2	-0.059448
NO_CURRENT_418	1	0.72791	0.73055	1	13762	0	0.32859	0.27209	0.3997	0.999997	7446	1	0.32859
RPL15	4	0.91994	0.91981	1	17611	0	0.14849	0.27213	0.39976	0.999997	7447	1	0.14849
WNT16	4	0.3121	0.43766	1	8235	1	0.22571	0.27214	0.39976	0.999997	7448	2	0.22571
CCDC50	4	0.31784	0.44411	1	8351	2	-0.32482	0.27218	0.3998	0.999997	7449	1	-0.32482
OR3A2:OR3A3	5	0.063222	0.13904	0.967666	2823	3	-0.39246	0.27221	0.39983	0.999997	7450	1	-0.39246
GP1BA	4	0.015695	0.043471	0.811087	1053	3	-0.63774	0.27226	0.39987	0.999997	7451	1	-0.63774
EMCN	4	0.158	0.26549	1	5085	2	-0.068507	0.27228	0.39989	0.999997	7452	2	-0.068507
KRTAP19-2	4	0.71411	0.71859	1	13540	1	0.064094	0.27231	0.39991	0.999997	7453	2	0.064094
GUSB	4	0.67496	0.68628	1	12942	1	0.084342	0.27241	0.40001	0.999997	7454	2	0.084342
ZNF14	4	0.8389	0.83889	1	15906	0	0.10191	0.27244	0.40004	0.999997	7455	2	0.10191
PATL1	4	0.16994	0.27905	1	5300	1	0.13338	0.27247	0.40006	0.999997	7456	2	0.13338
HHIP	4	0.79693	0.79704	1	15051	0	0.19737	0.2725	0.40009	0.999997	7457	2	0.19737
EIF2AK2	4	0.92961	0.92956	1	17820	0	0.21549	0.27254	0.40013	0.999997	7458	2	0.21549
SRD5A3	4	0.91035	0.91025	1	17405	0	0.31012	0.27257	0.40017	0.999997	7459	2	0.31012
C19orf18	4	0.097155	0.19669	0.998488	3865	2	-0.29948	0.2726	0.40019	0.999997	7460	1	-0.29948
PARS2	4	0.053652	0.12058	0.951543	2489	2	-0.68941	0.27263	0.40022	0.999997	7461	2	-0.68941
TRDMT1	4	0.85405	0.85401	1	16216	0	0.19906	0.27263	0.40022	0.999997	7462	2	0.19906
SH2D1A	4	0.3915	0.50865	1	9550	1	0.14197	0.27272	0.40033	0.999997	7463	2	0.14197
SNCB	4	0.021023	0.054748	0.847618	1268	3	-0.80863	0.27277	0.40038	0.999997	7464	1	-0.80863
DCTN4	4	0.24602	0.36425	1	6850	1	0.19545	0.27277	0.40039	0.999997	7465	2	0.19545
WNT10B	4	0.80974	0.80982	1	15297	0	0.25963	0.27277	0.40039	0.999997	7466	2	0.25963
AFTPH	4	0.95701	0.95696	1	18423	0	0.37212	0.27283	0.40045	0.999997	7467	2	0.37212
NDUFA6	4	0.07545	0.16209	0.979454	3250	1	-0.19346	0.27289	0.40052	0.999997	7468	1	-0.19346
PPM1A	4	0.0028276	0.0095056	0.567652	329	3	-0.75183	0.27302	0.40065	0.999997	7469	1	-0.75183
BRAP	4	0.62824	0.6512	1	12269	1	0.29681	0.27304	0.40066	0.999997	7470	2	0.29681
ZNF138	4	0.32692	0.45433	1	8543	1	0.30527	0.27308	0.40071	0.999997	7471	2	0.30527
MCM2	4	0.027921	0.069225	0.884228	1534	2	-1.0348	0.2731	0.40074	0.999997	7472	1	-1.0348
SF3B3	4	0.88917	0.88901	1	16944	0	0.23764	0.27317	0.4008	0.999997	7473	2	0.23764
UBE2L3	4	0.027427	0.068228	0.884228	1510	3	-0.83865	0.27317	0.4008	0.999997	7474	1	-0.83865
NBPF10	4	0.044312	0.10228	0.931573	2155	1	-0.083288	0.27332	0.40096	0.999997	7475	1	-0.083288
ARRDC4	4	0.0060115	0.019626	0.68127	566	2	-0.16624	0.27336	0.401	0.999997	7476	1	-0.16624
RFPL1	4	0.39529	0.51064	1	9584	1	0.083517	0.27344	0.40111	0.999997	7477	2	0.083517
KIAA0101	4	0.016884	0.046005	0.813602	1106	3	-0.51805	0.27348	0.40115	0.999997	7478	1	-0.51805
GPR160	4	0.027827	0.069029	0.884228	1529	3	-0.57359	0.27355	0.40122	0.999997	7479	1	-0.57359
TMEM26	4	0.85577	0.85578	1	16259	0	0.14822	0.27363	0.40131	0.999997	7480	2	0.14822
PNPO	4	0.97426	0.97441	1	18813	0	0.27695	0.27367	0.40135	0.999997	7481	2	0.27695
STX11	4	0.67649	0.68748	1	12964	1	0.19299	0.27374	0.40143	0.999997	7482	2	0.19299
AMN1	4	0.50104	0.5691	1	10693	1	0.26147	0.27377	0.40146	0.999997	7483	2	0.26147
RNASEH1	4	0.0782	0.16722	0.984091	3338	3	-0.50204	0.27382	0.40151	0.999997	7484	1	-0.50204
MED18	4	0.36932	0.49731	1	9344	1	0.47424	0.27388	0.40158	0.999997	7485	2	0.47424
ETF1	4	0.89517	0.89502	1	17078	0	0.36417	0.27388	0.40158	0.999997	7486	2	0.36417
PTPN21	4	0.66208	0.67625	1	12745	1	0.42249	0.27388	0.40158	0.999997	7487	2	0.42249
PVRL3	4	0.81084	0.81093	1	15320	0	0.13396	0.27388	0.40158	0.999997	7488	1	0.13396
UNC119B	4	0.62192	0.64674	1	12168	1	0.31597	0.27393	0.40162	0.999997	7489	2	0.31597
SPATA3	4	0.15879	0.26639	1	5097	2	-0.13854	0.27402	0.40171	0.999997	7490	2	-0.13854
WDR89	4	0.16479	0.27321	1	5195	2	-0.11919	0.27403	0.40173	0.999997	7491	2	-0.11919
C19orf12	4	0.46115	0.54626	1	10271	1	-0.19921	0.27416	0.40187	0.999997	7492	1	-0.19921
CCDC61	4	0.063781	0.14015	0.968144	2840	2	-0.30814	0.27422	0.40196	0.999997	7493	1	-0.30814
ZNF426	4	0.9004	0.90032	1	17195	0	0.19066	0.27432	0.40207	0.999997	7494	2	0.19066
ANKRD55	4	0.88322	0.88307	1	16833	0	0.26494	0.27445	0.40219	0.999997	7495	2	0.26494
TMEM138	4	0.71141	0.71626	1	13486	1	0.057978	0.27447	0.40222	0.999997	7496	2	0.057978
BMP6	4	0.71912	0.72289	1	13619	1	0.22789	0.27453	0.40227	0.999997	7497	2	0.22789
ANKRD34B	4	0.81576	0.8159	1	15428	0	0.21011	0.27453	0.40227	0.999997	7498	2	0.21011
ATP11B	4	0.048096	0.10981	0.942076	2286	2	-0.39814	0.27477	0.40253	0.999997	7499	1	-0.39814
TMPRSS2	4	0.47717	0.55527	1	10420	1	-0.085984	0.27477	0.40253	0.999997	7500	1	-0.085984
RIOK2	4	0.63403	0.65538	1	12362	1	0.34754	0.27478	0.40254	0.999997	7501	2	0.34754
KCTD16	4	0.87287	0.87271	1	16604	0	0.21034	0.27489	0.40266	0.999997	7502	2	0.21034
MXD4	4	0.89569	0.89554	1	17085	0	0.17809	0.27489	0.40266	0.999997	7503	2	0.17809
LILRA3	4	0.75388	0.75429	1	14242	1	0.1333	0.27497	0.40276	0.999997	7504	2	0.1333
P4HA1	4	0.58061	0.61859	1	11639	1	-0.057432	0.27504	0.40284	0.999997	7505	1	-0.057432
KPNA6	4	0.52114	0.58111	1	10923	1	0.25923	0.27507	0.40287	0.999997	7506	2	0.25923
POMT2	4	0.5119	0.5756	1	10820	1	0.15712	0.27523	0.40303	0.999997	7507	2	0.15712
ITIH6	4	0.81841	0.81851	1	15488	0	0.13911	0.27525	0.40307	0.999997	7508	2	0.13911
ZNF213	4	0.037929	0.089511	0.922266	1904	2	-0.33398	0.27534	0.40314	0.999997	7509	1	-0.33398
OPN1LW	4	0.91396	0.91386	1	17487	0	0.2369	0.27538	0.40319	0.999997	7510	2	0.2369
UST	4	0.46216	0.5468	1	10282	1	0.29072	0.27547	0.40329	0.999997	7511	2	0.29072
DSC3	4	0.47868	0.55612	1	10432	1	0.088702	0.27548	0.4033	0.999997	7512	1	0.088702
ITGA11	4	0.18898	0.30046	1	5676	2	-0.026008	0.27548	0.4033	0.999997	7513	2	-0.026008
TTF2	4	0.0065667	0.021356	0.692964	604	3	-0.81323	0.27555	0.40337	0.999997	7514	1	-0.81323
ECD	4	0.34868	0.47862	1	9004	2	-0.23797	0.27559	0.40342	0.999997	7515	1	-0.23797
ABTB2	4	0.94929	0.94916	1	18246	0	0.2598	0.27566	0.40349	0.999997	7516	2	0.2598
POTEB2:POTEB3	1	0.72431	0.72736	1	13710	0	0.33213	0.27569	0.40352	0.999997	7517	1	0.33213
ZNF350	4	0.82057	0.82068	1	15528	0	0.30914	0.2757	0.40354	0.999997	7518	2	0.30914
HIST1H1A	4	0.033186	0.080027	0.90522	1735	2	-0.3565	0.2757	0.40354	0.999997	7519	2	-0.3565
PYCR2	4	0.14105	0.24642	1	4754	2	-0.30623	0.27574	0.40357	0.999997	7520	1	-0.30623
TXK	4	0.17921	0.28952	1	5491	1	-0.023685	0.27574	0.40357	0.999997	7521	1	-0.023685
CDK5R2	4	0.7204	0.72402	1	13645	1	0.085684	0.27578	0.40364	0.999997	7522	2	0.085684
MRPL47	4	0.091952	0.19077	0.992523	3774	2	-0.40993	0.2758	0.40365	0.999997	7523	1	-0.40993
CNGB1	4	0.038864	0.091393	0.923232	1942	2	-0.54641	0.27584	0.40369	0.999997	7524	1	-0.54641
C9orf43	4	0.11029	0.21154	1	4145	1	0.07964	0.27585	0.40371	0.999997	7525	2	0.07964
DIRC1	4	0.14462	0.25045	1	4817	2	-0.30525	0.27588	0.40373	0.999997	7526	1	-0.30525
NELL2	4	0.90798	0.90791	1	17360	0	0.21026	0.27593	0.40379	0.999997	7527	2	0.21026
GRM6	4	0.13109	0.23504	1	4541	2	0.027897	0.27596	0.40382	0.999997	7528	2	0.027897
KIAA1143	4	0.61848	0.64431	1	12126	1	0.28627	0.27602	0.4039	0.999997	7529	2	0.28627
ATP10A	4	0.51771	0.57911	1	10879	1	0.14636	0.27602	0.4039	0.999997	7530	2	0.14636
TMEM171	4	0.22861	0.34471	1	6500	1	0.28646	0.27602	0.4039	0.999997	7531	2	0.28646
SLC25A47	4	0.6685	0.6812	1	12848	1	0.26099	0.27617	0.40406	0.999997	7532	2	0.26099
OR13C9	4	0.22041	0.33566	1	6319	2	-0.033027	0.27622	0.40411	0.999997	7533	2	-0.033027
GPALPP1	4	0.8624	0.86233	1	16389	0	0.055399	0.27626	0.40414	0.999997	7534	2	0.055399
PRDM14	4	0.78855	0.78866	1	14903	0	0.085719	0.27628	0.40416	0.999997	7535	2	0.085719
EFEMP1	4	0.54551	0.59602	1	11227	1	0.13575	0.2763	0.4042	0.999997	7536	2	0.13575
NO_CURRENT_298	1	0.72349	0.72667	1	13695	0	0.36119	0.27651	0.40441	0.999997	7537	1	0.36119
RIOK3	4	0.57966	0.61797	1	11626	1	0.017217	0.27656	0.40446	0.999997	7538	1	0.017217
TMC1	4	0.54873	0.59803	1	11253	1	-0.13698	0.27672	0.40465	0.999997	7539	1	-0.13698
SMOX	4	0.56135	0.606	1	11403	1	0.088269	0.27681	0.40473	0.999997	7540	2	0.088269
ADARB1	4	0.81725	0.81737	1	15462	0	0.24913	0.27685	0.40478	0.999997	7541	2	0.24913
ALDH2	4	0.71639	0.72054	1	13573	1	-0.07012	0.27689	0.40483	0.999997	7542	1	-0.07012
MTFR1	4	0.16918	0.27818	1	5285	2	-0.15947	0.27693	0.40487	0.999997	7543	1	-0.15947
ANKRD6	4	0.90526	0.90515	1	17294	0	0.1377	0.27696	0.4049	0.999997	7544	2	0.1377
C16orf92	4	0.94697	0.9468	1	18193	0	0.20194	0.27698	0.40492	0.999997	7545	2	0.20194
STRA6	4	0.928	0.92796	1	17773	0	0.1239	0.277	0.40494	0.999997	7546	2	0.1239
CNTN4	4	0.84319	0.84309	1	15995	0	0.13089	0.27706	0.405	0.999997	7547	2	0.13089
NO_CURRENT_264	1	0.72289	0.72616	1	13682	0	0.276	0.27711	0.40506	0.999997	7548	1	0.276
RAX	4	0.098287	0.19797	0.998488	3892	1	0.26805	0.27714	0.4051	0.999997	7549	2	0.26805
URI1	4	0.042058	0.097791	0.928124	2067	1	0.18045	0.27714	0.4051	0.999997	7550	2	0.18045
ZC3HAV1L	4	0.87391	0.87376	1	16622	0	0.35012	0.27726	0.40522	0.999997	7551	2	0.35012
ZNF517	4	0.52222	0.58177	1	10931	1	0.16784	0.27726	0.40522	0.999997	7552	2	0.16784
MFN1	4	0.64688	0.66479	1	12522	1	0.11205	0.27727	0.40523	0.999997	7553	2	0.11205
SMAD2	4	0.93443	0.93441	1	17927	0	0.26923	0.27735	0.40532	0.999997	7554	2	0.26923
TMOD1	4	0.89503	0.89489	1	17073	0	0.33281	0.27742	0.40539	0.999997	7555	2	0.33281
ITGB4	4	0.078929	0.16855	0.985841	3359	2	-0.090953	0.27742	0.40539	0.999997	7556	2	-0.090953
ANG	4	0.75855	0.75871	1	14342	1	0.23313	0.27748	0.40544	0.999997	7557	2	0.23313
DSG3	4	0.71115	0.71603	1	13483	1	-0.050983	0.27756	0.40554	0.999997	7558	1	-0.050983
CDC25A	4	0.7573	0.75751	1	14314	1	0.19061	0.2776	0.40559	0.999997	7559	2	0.19061
LY6K	4	0.079568	0.16973	0.98642	3379	2	-0.37094	0.27773	0.40571	0.999997	7560	1	-0.37094
EVI5	4	0.45552	0.54305	1	10197	1	0.22945	0.27774	0.40573	0.999997	7561	2	0.22945
FAM83E	4	0.38232	0.50396	1	9465	1	-0.037822	0.27777	0.40576	0.999997	7562	1	-0.037822
OR6P1	4	0.27769	0.39945	1	7536	2	0.0033191	0.27783	0.40582	0.999997	7563	2	0.0033191
ARHGAP10	4	0.26061	0.38054	1	7149	2	-0.18669	0.27784	0.40583	0.999997	7564	1	-0.18669
C2CD4B	4	0.19004	0.30166	1	5700	1	0.25664	0.2779	0.40589	0.999997	7565	2	0.25664
NO_CURRENT_335	1	0.72206	0.72543	1	13675	0	0.30198	0.27794	0.40594	0.999997	7566	1	0.30198
OR11G2	4	0.51736	0.57891	1	10875	1	-0.050052	0.27798	0.40598	0.999997	7567	1	-0.050052
OR1N1	4	0.37544	0.50043	1	9403	1	-0.044862	0.27805	0.40604	0.999997	7568	1	-0.044862
GINS2	4	0.14488	0.25076	1	4823	2	-0.23228	0.27811	0.40612	0.999997	7569	1	-0.23228
DNAJB7	4	0.85439	0.85436	1	16224	0	0.10446	0.27817	0.40618	0.999997	7570	1	0.10446
NRL	4	0.12439	0.22752	1	4423	2	-0.12072	0.27822	0.40623	0.999997	7571	2	-0.12072
BTRC	4	0.95778	0.95773	1	18441	0	0.24627	0.27824	0.40626	0.999997	7572	2	0.24627
CTPS2	4	0.096756	0.19622	0.998488	3852	2	-0.1179	0.27826	0.40628	0.999997	7573	2	-0.1179
BAIAP2	4	0.6871	0.69595	1	13113	1	-0.0044937	0.2783	0.40631	0.999997	7574	2	-0.0044937
GCN1L1	4	0.12897	0.2327	1	4505	2	-0.66756	0.27832	0.40634	0.999997	7575	1	-0.66756
CD274	4	0.38185	0.50373	1	9459	1	0.26692	0.27836	0.40636	0.999997	7576	2	0.26692
KRTAP1-3:KRTAP1-4	1	0.72157	0.72502	1	13665	0	0.37401	0.27843	0.40643	0.999997	7577	1	0.37401
QPCTL	4	0.95517	0.95508	1	18386	0	0.33032	0.27849	0.4065	0.999997	7578	2	0.33032
OSM	4	0.069985	0.15187	0.977312	3051	1	0.35769	0.27849	0.4065	0.999997	7579	2	0.35769
PCNX	4	0.11678	0.21885	1	4274	1	-0.079154	0.27853	0.40654	0.999997	7580	1	-0.079154
GPR78	4	0.70414	0.71002	1	13362	1	0.19982	0.27859	0.4066	0.999997	7581	2	0.19982
ZNF669	4	0.94276	0.94264	1	18103	0	0.22437	0.27866	0.40667	0.999997	7582	2	0.22437
C5orf63	4	0.032423	0.078477	0.904079	1705	3	-0.55813	0.2787	0.40672	0.999997	7583	1	-0.55813
CPLX2	4	0.61725	0.64346	1	12105	1	0.2011	0.27876	0.40679	0.999997	7584	2	0.2011
RDH8	4	0.66051	0.67506	1	12719	1	0.22598	0.27879	0.40682	0.999997	7585	2	0.22598
PAXBP1	4	0.22131	0.33667	1	6336	1	0.2944	0.27884	0.40687	0.999997	7586	2	0.2944
METTL6	4	0.81487	0.81502	1	15404	0	0.20908	0.27886	0.40689	0.999997	7587	2	0.20908
FAM69B	4	0.64289	0.66183	1	12481	1	0.21307	0.27887	0.4069	0.999997	7588	2	0.21307
OSBPL10	4	0.17141	0.28071	1	5326	1	0.35325	0.27892	0.40696	0.999997	7589	2	0.35325
TMEM155	4	0.32587	0.45316	1	8514	1	0.054603	0.27897	0.40702	0.999997	7590	2	0.054603
DKKL1	4	0.60102	0.63223	1	11907	1	0.19101	0.279	0.40703	0.999997	7591	2	0.19101
C5orf28	4	0.82212	0.82223	1	15558	0	0.25808	0.27902	0.40706	0.999997	7592	2	0.25808
SGIP1	4	0.11039	0.21164	1	4146	2	-0.16298	0.27905	0.40709	0.999997	7593	2	-0.16298
MRPL30	4	0.029689	0.072834	0.892853	1602	3	-0.51449	0.27907	0.40711	0.999997	7594	1	-0.51449
C1orf195	4	0.031029	0.075669	0.900051	1650	3	-0.522	0.27911	0.40714	0.999997	7595	1	-0.522
FZD1	4	0.59642	0.62915	1	11842	1	0.32481	0.27912	0.40715	0.999997	7596	2	0.32481
NCF1	4	0.83255	0.83256	1	15779	0	0.24044	0.27912	0.40715	0.999997	7597	2	0.24044
PTCHD1	4	0.088933	0.18679	0.992106	3695	3	-0.26681	0.27916	0.40719	0.999997	7598	1	-0.26681
GPR64	4	0.32377	0.45082	1	8481	2	0.036186	0.27934	0.40738	0.999997	7599	2	0.036186
SLC24A2	4	0.72501	0.72798	1	13720	1	0.11481	0.27937	0.40741	0.999997	7600	2	0.11481
MRFAP1L1	4	0.6966	0.70368	1	13249	1	0.087539	0.27945	0.4075	0.999997	7601	2	0.087539
GRID1	4	0.78022	0.78039	1	14739	0	0.18485	0.27947	0.40752	0.999997	7602	2	0.18485
BLNK	4	0.32508	0.45228	1	8504	2	0.029864	0.27952	0.40758	0.999997	7603	2	0.029864
LSM1	4	0.70789	0.71322	1	13421	1	-0.0074954	0.27953	0.4076	0.999997	7604	1	-0.0074954
NO_CURRENT_745	1	0.72043	0.72404	1	13646	0	0.38365	0.27957	0.40764	0.999997	7605	1	0.38365
SPATA6L	4	0.019168	0.050884	0.835186	1197	1	0.10947	0.27958	0.40764	0.999997	7606	2	0.10947
NO_CURRENT_293	1	0.72039	0.724	1	13643	0	0.3943	0.27961	0.40769	0.999997	7607	1	0.3943
NFASC	4	0.96599	0.96605	1	18630	0	0.26529	0.27962	0.40769	0.999997	7608	2	0.26529
FAM153A	2	0.82289	0.823	1	15579	0	0.38837	0.27968	0.40776	0.999997	7609	1	0.38837
MAP3K13	4	0.77067	0.77071	1	14565	1	0.27875	0.27971	0.40779	0.999997	7610	2	0.27875
L3MBTL4	4	0.60573	0.63547	1	11971	1	0.11279	0.27985	0.40795	0.999997	7611	2	0.11279
CXCL14	4	0.31621	0.44227	1	8317	1	0.0911	0.27991	0.40801	0.999997	7612	1	0.0911
TRIP6	4	0.78646	0.78657	1	14864	0	0.059993	0.28	0.40811	0.999997	7613	2	0.059993
NO_CURRENT_166	1	0.71996	0.72364	1	13632	0	0.3007	0.28004	0.40815	0.999997	7614	1	0.3007
OR1K1	4	0.33387	0.46204	1	8701	2	0.0025688	0.28007	0.40818	0.999997	7615	2	0.0025688
FOXC1	4	0.75576	0.75607	1	14276	1	0.043806	0.28009	0.4082	0.999997	7616	2	0.043806
FAM47E	4	0.3604	0.4915	1	9245	2	0.071373	0.28014	0.40826	0.999997	7617	2	0.071373
NO_CURRENT_678	1	0.71972	0.72343	1	13629	0	0.41427	0.28028	0.4084	0.999997	7618	1	0.41427
C1orf185	4	0.63233	0.65412	1	12325	1	-0.21419	0.28029	0.40841	0.999997	7619	1	-0.21419
C8orf44	4	0.96111	0.96114	1	18513	0	0.25247	0.2803	0.40842	0.999997	7620	2	0.25247
GPR128	4	0.94796	0.9478	1	18223	0	0.11966	0.28041	0.40853	0.999997	7621	1	0.11966
PAQR5	4	0.42041	0.52394	1	9815	1	0.22066	0.28048	0.40861	0.999997	7622	2	0.22066
ARCN1	4	0.047557	0.10876	0.942076	2259	2	-0.36762	0.2805	0.40862	0.999997	7623	2	-0.36762
NO_CURRENT_290	1	0.71949	0.7232	1	13628	0	0.36957	0.28051	0.40864	0.999997	7624	1	0.36957
KLHL34	4	0.29573	0.41958	1	7899	1	0.31093	0.28052	0.40865	0.999997	7625	2	0.31093
PDCD1LG2	4	0.83815	0.83816	1	15889	0	0.13157	0.28062	0.40877	0.999997	7626	2	0.13157
CYP4V2	4	0.8015	0.80154	1	15124	0	0.087271	0.28064	0.4088	0.999997	7627	2	0.087271
TARS2	4	0.92797	0.92794	1	17772	0	0.23213	0.28064	0.4088	0.999997	7628	2	0.23213
FFAR1	4	0.78216	0.78233	1	14773	0	0.081089	0.28071	0.40887	0.999997	7629	2	0.081089
MORN5	4	0.68116	0.69115	1	13026	1	0.11557	0.28071	0.40887	0.999997	7630	2	0.11557
LY75:LY75-CD302	4	0.32875	0.45633	1	8581	2	-0.06507	0.28075	0.40891	0.999997	7631	1	-0.06507
CXCL11	4	0.8135	0.81362	1	15381	0	0.12027	0.28076	0.40893	0.999997	7632	2	0.12027
NO_CURRENT_97	1	0.71918	0.72294	1	13621	0	0.32213	0.28082	0.409	0.999997	7633	1	0.32213
SAMD8	4	0.83772	0.83771	1	15879	0	0.19489	0.28083	0.40901	0.999997	7634	2	0.19489
FEZ1	4	0.16721	0.27597	1	5241	2	-0.15056	0.28089	0.40907	0.999997	7635	1	-0.15056
FXYD7	4	0.76441	0.76441	1	14453	1	0.074335	0.28089	0.40907	0.999997	7636	1	0.074335
OR2M3	4	0.14176	0.24724	1	4766	2	-0.025239	0.28102	0.40921	0.999997	7637	2	-0.025239
EME1	4	0.060581	0.13406	0.963012	2735	2	-0.33997	0.28104	0.40924	0.999997	7638	1	-0.33997
RBP1	4	0.67408	0.68558	1	12931	1	0.27612	0.28112	0.40933	0.999997	7639	2	0.27612
P2RY8	4	0.23415	0.35097	1	6616	2	-0.050727	0.28117	0.40939	0.999997	7640	2	-0.050727
GRWD1	4	0.83827	0.83827	1	15893	0	0.16809	0.28125	0.40947	0.999997	7641	2	0.16809
PRELID2	4	0.02157	0.055904	0.847618	1294	2	-0.10297	0.28133	0.40956	0.999997	7642	2	-0.10297
FAM92B	4	0.86758	0.86751	1	16486	0	0.24352	0.28133	0.40956	0.999997	7643	2	0.24352
THTPA	4	0.6707	0.68288	1	12883	1	0.15046	0.2814	0.40961	0.999997	7644	2	0.15046
ALB	4	0.96936	0.96948	1	18700	0	0.29633	0.28147	0.40968	0.999997	7645	2	0.29633
CYP1B1	4	0.48441	0.5594	1	10494	1	0.22866	0.28147	0.40968	0.999997	7646	2	0.22866
SIRT2	4	0.079568	0.16973	0.98642	3378	2	-0.46232	0.2815	0.40972	0.999997	7647	1	-0.46232
HPGDS	4	0.90046	0.90038	1	17197	0	0.19904	0.28151	0.40973	0.999997	7648	2	0.19904
ZNRD1	4	0.042192	0.098046	0.928124	2071	2	-0.088711	0.28154	0.40976	0.999997	7649	2	-0.088711
GFOD2	4	0.07833	0.16745	0.984091	3339	2	-0.14266	0.28161	0.40984	0.999997	7650	2	-0.14266
LY6E	4	0.36241	0.49372	1	9277	1	0.26207	0.28161	0.40984	0.999997	7651	2	0.26207
SLAMF7	4	0.19492	0.30717	1	5796	1	0.14594	0.28163	0.40986	0.999997	7652	1	0.14594
AQP12B	4	0.86999	0.86988	1	16538	0	0.079551	0.28171	0.40994	0.999997	7653	1	0.079551
BRI3BP	4	0.33285	0.46092	1	8676	2	-0.045866	0.28184	0.41008	0.999997	7654	2	-0.045866
DUSP5	4	0.94531	0.94519	1	18155	0	0.16494	0.28188	0.41012	0.999997	7655	1	0.16494
PCDH7	4	0.54219	0.59399	1	11186	1	0.33136	0.28197	0.41021	0.999997	7656	2	0.33136
C1S	4	0.28305	0.40538	1	7637	1	-0.17043	0.28209	0.41033	0.999997	7657	1	-0.17043
MPRIP	4	0.94216	0.94204	1	18092	0	0.28061	0.28236	0.41061	0.999997	7658	2	0.28061
CLLU1OS	4	0.07444	0.16019	0.978003	3216	1	0.15409	0.28239	0.41065	0.999997	7659	2	0.15409
ARIH1	4	0.69048	0.69865	1	13156	1	0.075416	0.2825	0.41079	0.999997	7660	2	0.075416
PCGF6	4	0.16548	0.27399	1	5208	2	-0.35389	0.28263	0.41092	0.999997	7661	1	-0.35389
LTB4R	4	0.94833	0.9482	1	18228	0	0.12999	0.28267	0.41097	0.999997	7662	1	0.12999
OR2AG2	4	0.69865	0.70543	1	13280	1	0.088642	0.28275	0.41106	0.999997	7663	2	0.088642
CSK	4	0.86162	0.86156	1	16375	0	0.23976	0.28278	0.41109	0.999997	7664	2	0.23976
NO_CURRENT_168	1	0.71721	0.72126	1	13588	0	0.37992	0.28279	0.4111	0.999997	7665	1	0.37992
ENDOV	4	0.62268	0.64727	1	12180	1	-0.1364	0.2828	0.4111	0.999997	7666	1	-0.1364
CNTNAP4	4	0.044626	0.10292	0.932673	2168	3	-0.46194	0.28288	0.41118	0.999997	7667	1	-0.46194
ACBD7	4	0.94905	0.94893	1	18244	0	0.30895	0.28301	0.41131	0.999997	7668	2	0.30895
DNER	4	0.85737	0.85738	1	16289	0	0.13638	0.28306	0.41139	0.999997	7669	2	0.13638
KLHL22	4	0.91132	0.91121	1	17430	0	0.29834	0.28309	0.41142	0.999997	7670	2	0.29834
ABCC5	4	0.22018	0.3354	1	6315	2	-0.10093	0.2831	0.41143	0.999997	7671	2	-0.10093
CDH2	4	0.35928	0.49026	1	9220	2	-0.14408	0.28313	0.41145	0.999997	7672	1	-0.14408
TMX3	4	0.086437	0.18227	0.992106	3607	3	-0.38989	0.28321	0.41155	0.999997	7673	1	-0.38989
NRN1	4	0.41062	0.51867	1	9726	1	0.16294	0.28323	0.41157	0.999997	7674	2	0.16294
LHPP	4	0.89409	0.89393	1	17056	0	0.24563	0.28328	0.41162	0.999997	7675	2	0.24563
FAM185A	4	0.83255	0.83256	1	15791	0	0.23636	0.28328	0.41162	0.999997	7676	2	0.23636
NO_CURRENT_512	1	0.7166	0.72072	1	13577	0	0.32808	0.2834	0.41175	0.999997	7677	1	0.32808
CNN2	4	0.4953	0.56568	1	10629	1	0.11151	0.28342	0.41176	0.999997	7678	2	0.11151
GCM1	4	0.63807	0.65829	1	12421	1	0.26627	0.28344	0.41178	0.999997	7679	2	0.26627
PHYKPL	4	0.3276	0.45508	1	8558	2	-0.0021282	0.28353	0.41187	0.999997	7680	2	-0.0021282
STKLD1	4	0.95983	0.9598	1	18493	0	0.099493	0.28359	0.41192	0.999997	7681	1	0.099493
UBQLN4	4	0.16539	0.27389	1	5207	1	0.058223	0.28362	0.41197	0.999997	7682	2	0.058223
NAPSA	4	0.93485	0.93484	1	17941	0	0.12722	0.28369	0.41205	0.999997	7683	1	0.12722
OR4A15	4	0.82716	0.82721	1	15667	0	0.17458	0.28373	0.41208	0.999997	7684	2	0.17458
PHF5A	4	0.71148	0.71632	1	13488	1	0.10299	0.28376	0.41212	0.999997	7685	2	0.10299
PDE10A	4	0.85688	0.85689	1	16280	0	0.165	0.28382	0.41217	0.999997	7686	2	0.165
PTRHD1	4	0.31827	0.44459	1	8364	2	0.064179	0.28385	0.4122	0.999997	7687	2	0.064179
NO_CURRENT_547	1	0.71614	0.72032	1	13569	0	0.28823	0.28386	0.41221	0.999997	7688	1	0.28823
DUSP10	4	0.57593	0.61558	1	11578	1	-0.063692	0.28388	0.41224	0.999997	7689	1	-0.063692
CYGB	4	0.98009	0.98021	1	18944	0	0.29561	0.2839	0.41225	0.999997	7690	2	0.29561
DDHD1	4	0.74496	0.74594	1	14069	1	-0.0069172	0.28395	0.41231	0.999997	7691	2	-0.0069172
TMCC3	4	0.37265	0.49903	1	9379	1	0.10277	0.28411	0.41249	0.999997	7692	2	0.10277
RNF224	4	0.77762	0.77779	1	14688	0	0.27912	0.28413	0.41252	0.999997	7693	2	0.27912
C6orf141	4	0.35442	0.48493	1	9121	2	0.015499	0.28413	0.41252	0.999997	7694	2	0.015499
PLAUR	4	0.65184	0.66845	1	12595	1	-0.0081978	0.28419	0.41258	0.999997	7695	1	-0.0081978
IDH1	4	0.24656	0.36484	1	6860	2	-0.026544	0.28429	0.41266	0.999997	7696	2	-0.026544
OR1L4	4	0.28204	0.40425	1	7617	2	-0.1375	0.28436	0.41274	0.999997	7697	1	-0.1375
GPS2	4	0.94696	0.94679	1	18192	0	0.22154	0.28436	0.41274	0.999997	7698	2	0.22154
SIX5	4	0.82708	0.82712	1	15663	0	0.2212	0.28441	0.41279	0.999997	7699	2	0.2212
KCTD15	4	0.67251	0.68432	1	12916	1	0.27554	0.2845	0.41289	0.999997	7700	2	0.27554
SAFB2	4	0.28806	0.41099	1	7746	1	0.20844	0.28454	0.41295	0.999997	7701	2	0.20844
PRMT9	4	0.085007	0.17958	0.992106	3556	2	-0.31947	0.28459	0.413	0.999997	7702	1	-0.31947
ADAM17	4	0.20909	0.32295	1	6082	1	0.21657	0.28462	0.41304	0.999997	7703	2	0.21657
KRT6B:KRT6C	1	0.71529	0.71957	1	13562	0	0.33613	0.28471	0.41313	0.999997	7704	1	0.33613
GALNT8	4	0.79492	0.79502	1	15004	0	0.3033	0.28477	0.4132	0.999997	7705	2	0.3033
SASH3	4	0.24292	0.36076	1	6785	1	0.095748	0.28481	0.41324	0.999997	7706	2	0.095748
OAT	4	0.94355	0.94345	1	18119	0	0.31065	0.28481	0.41324	0.999997	7707	2	0.31065
CCNJ	4	0.19113	0.3029	1	5718	2	-0.13933	0.28484	0.41327	0.999997	7708	1	-0.13933
OR2AE1	4	0.86001	0.86001	1	16338	0	0.14002	0.285	0.41345	0.999997	7709	1	0.14002
LGALS7:LGALS7B	1	0.71497	0.71932	1	13556	0	0.39606	0.28503	0.41348	0.999997	7710	1	0.39606
OLFML3	4	0.31081	0.43623	1	8218	2	0.064031	0.28504	0.41348	0.999997	7711	2	0.064031
PCNA	4	0.6231	0.64756	1	12187	1	0.13167	0.28504	0.41348	0.999997	7712	2	0.13167
ANP32B	4	0.17931	0.28962	1	5493	1	0.074003	0.28509	0.41355	0.999997	7713	2	0.074003
OR13C4	4	0.62613	0.64968	1	12235	1	0.038739	0.28513	0.41359	0.999997	7714	2	0.038739
TREM2	4	0.12113	0.22383	1	4365	2	-0.4696	0.28523	0.41371	0.999997	7715	1	-0.4696
CASP2	4	0.16882	0.27779	1	5277	2	-0.30789	0.2853	0.41377	0.999997	7716	1	-0.30789
GRB7	4	0.48576	0.56019	1	10507	1	0.1681	0.28534	0.41381	0.999997	7717	2	0.1681
NGRN	4	0.031122	0.075874	0.900051	1653	2	-0.25505	0.28534	0.41381	0.999997	7718	2	-0.25505
SH3BGRL3	4	0.83778	0.83776	1	15880	0	0.084981	0.28534	0.41382	0.999997	7719	2	0.084981
PPP1R32	4	0.37435	0.49987	1	9394	1	-0.0079503	0.28538	0.41385	0.999997	7720	1	-0.0079503
CDC20	4	0.18214	0.29283	1	5544	1	0.31963	0.28539	0.41387	0.999997	7721	2	0.31963
JAG1	4	0.27911	0.401	1	7560	2	-0.11035	0.28548	0.41396	0.999997	7722	1	-0.11035
MON1B	4	0.059799	0.13256	0.962454	2706	1	0.29427	0.28548	0.41396	0.999997	7723	2	0.29427
PPIC	4	0.6234	0.64777	1	12192	1	0.15271	0.28555	0.41403	0.999997	7724	1	0.15271
ORC2	4	0.89177	0.89163	1	17006	0	0.24093	0.28555	0.41404	0.999997	7725	2	0.24093
LRRC7	4	0.73577	0.73753	1	13913	1	0.26828	0.28555	0.41404	0.999997	7726	2	0.26828
ZFR2	4	0.28937	0.41246	1	7779	1	0.21158	0.2856	0.41409	0.999997	7727	2	0.21158
PPFIBP2	4	0.82142	0.82154	1	15547	0	-0.1578	0.28575	0.41426	0.999997	7728	1	-0.1578
USP4	4	0.33078	0.45864	1	8628	2	-0.18095	0.28602	0.41456	0.999997	7729	1	-0.18095
ECHS1	4	0.21962	0.33477	1	6301	1	0.036238	0.28602	0.41456	0.999997	7730	2	0.036238
RPP25L	4	0.19764	0.31014	1	5853	2	-0.12165	0.28602	0.41456	0.999997	7731	1	-0.12165
WDR70	4	0.019432	0.051424	0.838015	1204	1	0.27857	0.28604	0.41457	0.999997	7732	2	0.27857
NO_CURRENT_982	1	0.7139	0.71839	1	13535	0	0.36167	0.2861	0.41463	0.999997	7733	1	0.36167
APOA5	4	0.89091	0.89073	1	16981	0	0.13794	0.28614	0.41468	0.999997	7734	2	0.13794
BBC3	4	0.88339	0.88326	1	16836	0	0.2462	0.28634	0.41488	0.999997	7735	2	0.2462
TMC3	4	0.32331	0.45028	1	8470	1	0.11785	0.28637	0.41491	0.999997	7736	2	0.11785
CRB2	4	0.23581	0.35279	1	6652	1	-0.011508	0.28646	0.41502	0.999997	7737	1	-0.011508
NO_CURRENT_738	1	0.7135	0.71805	1	13526	0	0.27052	0.2865	0.41506	0.999997	7738	1	0.27052
NO_CURRENT_554	1	0.7135	0.71805	1	13527	0	0.27052	0.2865	0.41506	0.999997	7739	1	0.27052
FBXO17	4	0.12652	0.22991	1	4461	1	-0.23768	0.28652	0.4151	0.999997	7740	1	-0.23768
TWF1	4	0.22711	0.34305	1	6469	2	-0.017934	0.28656	0.41513	0.999997	7741	2	-0.017934
ADAMDEC1	4	0.71765	0.72162	1	13595	1	0.24779	0.28663	0.4152	0.999997	7742	2	0.24779
KCTD20	4	0.074828	0.16092	0.978337	3230	3	-0.4724	0.28671	0.41528	0.999997	7743	1	-0.4724
AOX1	4	0.87899	0.87887	1	16736	0	0.17403	0.28675	0.41532	0.999997	7744	2	0.17403
TMEM232	4	0.97862	0.9787	1	18909	0	0.21554	0.28679	0.41537	0.999997	7745	1	0.21554
RHPN2	4	0.56038	0.60539	1	11392	1	0.075592	0.28686	0.41543	0.999997	7746	2	0.075592
BFSP2	4	0.75463	0.75498	1	14258	1	0.073714	0.28688	0.41545	0.999997	7747	2	0.073714
GATSL1	1	0.71312	0.71773	1	13518	0	0.32454	0.28688	0.41546	0.999997	7748	1	0.32454
ACKR3	4	0.2515	0.37041	1	6958	2	-0.030092	0.28696	0.41555	0.999997	7749	1	-0.030092
C17orf50	4	0.9204	0.92029	1	17618	0	0.31547	0.28701	0.41561	0.999997	7750	2	0.31547
SMIM2	4	0.34049	0.46948	1	8852	1	-0.20977	0.28702	0.41562	0.999997	7751	1	-0.20977
KCNU1	4	0.70079	0.70722	1	13312	1	0.11549	0.28702	0.41562	0.999997	7752	1	0.11549
GSTM2	4	0.37348	0.49943	1	9383	1	-0.19378	0.28708	0.41568	0.999997	7753	1	-0.19378
CT83	4	0.59523	0.62835	1	11828	1	0.17568	0.28712	0.41571	0.999997	7754	2	0.17568
SPN	4	0.50288	0.57021	1	10715	1	-0.059113	0.28738	0.416	0.999997	7755	1	-0.059113
ZNHIT3	4	0.22244	0.33793	1	6361	2	0.095857	0.28743	0.41607	0.999997	7756	2	0.095857
CASC1	4	0.35585	0.48653	1	9157	1	0.10767	0.28748	0.41613	0.999997	7757	1	0.10767
PDDC1	4	0.64323	0.66209	1	12483	1	0.28019	0.2875	0.41615	0.999997	7758	2	0.28019
NO_CURRENT_340	1	0.71247	0.71718	1	13508	0	0.35657	0.28753	0.41618	0.999997	7759	1	0.35657
TBC1D8	4	0.86373	0.86366	1	16413	0	0.22597	0.28753	0.41619	0.999997	7760	2	0.22597
ARL13B	4	0.33166	0.45963	1	8657	2	0.030613	0.28761	0.41627	0.999997	7761	2	0.030613
NBPF4:NBPF6	4	0.96373	0.96376	1	18577	0	0.22716	0.28762	0.41629	0.999997	7762	2	0.22716
LIMK1	4	0.73155	0.7337	1	13831	1	-0.020254	0.28771	0.41638	0.999997	7763	2	-0.020254
ARHGEF6	4	0.07362	0.15868	0.978003	3182	3	-0.34128	0.28783	0.41651	0.999997	7764	1	-0.34128
NO_CURRENT_18	1	0.71207	0.71681	1	13498	0	0.30772	0.28793	0.41661	0.999997	7765	1	0.30772
NUDT11	4	0.10052	0.20048	0.999691	3937	1	0.29789	0.28796	0.41664	0.999997	7766	2	0.29789
LARP1B	4	0.57441	0.61458	1	11559	1	0.16272	0.28803	0.41671	0.999997	7767	2	0.16272
NR1D1	4	0.78524	0.78536	1	14834	0	0.19331	0.28806	0.41676	0.999997	7768	1	0.19331
NO_CURRENT_411	1	0.71192	0.71669	1	13497	0	0.30935	0.28808	0.41677	0.999997	7769	1	0.30935
GPD1	4	0.92831	0.92828	1	17780	0	0.19705	0.28813	0.41683	0.999997	7770	2	0.19705
TPD52L3	4	0.87411	0.87396	1	16625	0	0.23332	0.2882	0.4169	0.999997	7771	2	0.23332
NMT2	4	0.93299	0.93294	1	17899	0	0.18838	0.28822	0.41693	0.999997	7772	2	0.18838
VAMP2	4	0.1056	0.20627	1	4044	2	-0.36274	0.28825	0.41696	0.999997	7773	1	-0.36274
ASCL2	4	0.33214	0.46016	1	8665	1	-0.0042299	0.28829	0.417	0.999997	7774	1	-0.0042299
SLIT1	4	0.2876	0.41046	1	7734	2	0.034685	0.28829	0.417	0.999997	7775	2	0.034685
EAPP	4	0.85558	0.85558	1	16254	0	0.15123	0.28837	0.41709	0.999997	7776	1	0.15123
ARHGAP28	4	0.98133	0.98146	1	18970	0	0.29691	0.28842	0.41714	0.999997	7777	2	0.29691
OR51D1	4	0.65629	0.67181	1	12663	1	-0.11918	0.28845	0.41718	0.999997	7778	1	-0.11918
KHK	4	0.17499	0.28475	1	5405	2	-0.097624	0.28858	0.4173	0.999997	7779	1	-0.097624
KLRF2	4	0.08796	0.18504	0.992106	3662	2	-0.33866	0.28864	0.41738	0.999997	7780	1	-0.33866
CCDC160	4	0.18293	0.29371	1	5561	2	-0.067978	0.28869	0.41743	0.999997	7781	2	-0.067978
C14orf28	4	0.21043	0.32445	1	6111	2	0.024574	0.28877	0.41751	0.999997	7782	2	0.024574
SLC34A1	4	0.22834	0.34439	1	6494	2	-0.0054751	0.28903	0.41779	0.999997	7783	2	-0.0054751
SYT2	4	0.62685	0.6502	1	12244	1	0.10046	0.28912	0.41789	0.999997	7784	2	0.10046
ZNF253	4	0.46495	0.54837	1	10308	1	0.15233	0.28917	0.41794	0.999997	7785	2	0.15233
HESX1	4	0.40745	0.51702	1	9698	1	-0.014392	0.2892	0.41797	0.999997	7786	1	-0.014392
NO_CURRENT_588	1	0.71077	0.71571	1	13477	0	0.28341	0.28923	0.418	0.999997	7787	1	0.28341
OR5R1	4	0.89182	0.89168	1	17008	0	0.17719	0.28935	0.41813	0.999997	7788	2	0.17719
CPVL	4	0.88896	0.88878	1	16939	0	0.13309	0.28944	0.41823	0.999997	7789	2	0.13309
NO_CURRENT_88	1	0.71052	0.71547	1	13469	0	0.18512	0.28948	0.41828	0.999997	7790	1	0.18512
ZBED2	4	0.2345	0.35132	1	6627	1	0.15526	0.28957	0.41837	0.999997	7791	2	0.15526
BATF3	4	0.85377	0.85374	1	16204	0	0.27969	0.28961	0.41841	0.999997	7792	2	0.27969
IGDCC4	4	0.92235	0.92224	1	17660	0	0.26101	0.28971	0.41851	0.999997	7793	2	0.26101
HLA-E	4	0.66928	0.68177	1	12858	1	0.10748	0.28974	0.41854	0.999997	7794	2	0.10748
TRIP10	4	0.87733	0.87717	1	16706	0	0.23967	0.28999	0.41882	0.999997	7795	2	0.23967
ELAVL4	4	0.30309	0.42777	1	8041	2	0.0048809	0.28999	0.41883	0.999997	7796	2	0.0048809
BRPF3	4	0.94093	0.94087	1	18068	0	0.18695	0.29003	0.41886	0.999997	7797	2	0.18695
OR5H1:OR5H15:OR5H6	1	0.70986	0.71492	1	13456	0	0.33912	0.29014	0.41899	0.999997	7798	1	0.33912
POLR2C	4	0.88053	0.88041	1	16772	0	0.32728	0.29015	0.41901	0.999997	7799	2	0.32728
LRRC23	4	0.24031	0.35786	1	6730	1	-0.0003205	0.2902	0.41905	0.999997	7800	2	-0.0003205
NGLY1	4	0.85721	0.85721	1	16287	0	0.13268	0.29026	0.41912	0.999997	7801	1	0.13268
ASPA	4	0.13878	0.24388	1	4702	2	-0.10259	0.2904	0.41927	0.999997	7802	2	-0.10259
SORBS2	4	0.19637	0.30877	1	5826	1	0.23901	0.29043	0.4193	0.999997	7803	2	0.23901
TRIML2	4	0.35194	0.48218	1	9075	2	0.02307	0.29047	0.41933	0.999997	7804	2	0.02307
OPRM1	4	0.85396	0.85392	1	16213	0	0.047945	0.29053	0.41939	0.999997	7805	1	0.047945
LRRC3	4	0.22379	0.33941	1	6390	1	0.15576	0.29056	0.41943	0.999997	7806	2	0.15576
DNAAF2	4	0.84939	0.84936	1	16118	0	0.2165	0.29056	0.41943	0.999997	7807	2	0.2165
TP63	4	0.11039	0.21165	1	4147	1	-0.0086743	0.29069	0.41958	0.999997	7808	1	-0.0086743
RFX3	4	0.8231	0.82323	1	15584	0	0.129	0.29086	0.41975	0.999997	7809	1	0.129
PBXIP1	4	0.30417	0.42893	1	8070	2	-0.18362	0.29098	0.41988	0.999997	7810	1	-0.18362
RRS1	4	0.85591	0.85592	1	16260	0	0.0024192	0.29098	0.41988	0.999997	7811	1	0.0024192
STEAP3	4	0.80982	0.80992	1	15299	0	0.14768	0.29102	0.41992	0.999997	7812	2	0.14768
ANKK1	4	0.56344	0.60738	1	11436	1	0.16361	0.29102	0.41992	0.999997	7813	2	0.16361
TFDP1	4	0.9313	0.93128	1	17861	0	0.35254	0.2911	0.41999	0.999997	7814	2	0.35254
C22orf46	4	0.75786	0.75803	1	14325	1	0.14951	0.29111	0.42	0.999997	7815	1	0.14951
THSD7A	4	0.82837	0.82841	1	15692	0	-0.057145	0.29115	0.42005	0.999997	7816	1	-0.057145
APOBEC2	4	0.64401	0.6627	1	12489	1	0.060754	0.29123	0.42013	0.999997	7817	2	0.060754
ADSS	4	0.021436	0.055613	0.847618	1289	1	0.096599	0.2913	0.42021	0.999997	7818	2	0.096599
TMEM150B	4	0.82811	0.82815	1	15684	0	0.15465	0.2914	0.42032	0.999997	7819	1	0.15465
ZNF655	4	0.88736	0.88716	1	16909	0	0.29558	0.29142	0.42035	0.999997	7820	2	0.29558
NEIL2	4	0.20873	0.32254	1	6076	2	-0.096615	0.29144	0.42037	0.999997	7821	1	-0.096615
IL1RAPL1	4	0.75063	0.75129	1	14181	1	0.16616	0.29145	0.42037	0.999997	7822	2	0.16616
EPB41L3	4	0.12203	0.22487	1	4386	2	-0.19667	0.29152	0.42045	0.999997	7823	2	-0.19667
MPP2	4	0.90605	0.90594	1	17312	0	0.26954	0.29157	0.4205	0.999997	7824	2	0.26954
ASAH1	4	0.57019	0.6118	1	11513	1	0.18809	0.29164	0.42058	0.999997	7825	2	0.18809
PLK5	4	0.91494	0.91482	1	17501	0	0.30294	0.29167	0.4206	0.999997	7826	2	0.30294
SLC6A15	4	0.82299	0.8231	1	15582	0	0.15473	0.29167	0.4206	0.999997	7827	2	0.15473
DYRK3	4	0.10996	0.21115	1	4138	2	-0.020378	0.29171	0.42065	0.999997	7828	2	-0.020378
PYHIN1	4	0.71832	0.72218	1	13608	1	-0.040175	0.29175	0.42069	0.999997	7829	1	-0.040175
HCN3	4	0.27182	0.39293	1	7385	2	0.015472	0.29177	0.42072	0.999997	7830	2	0.015472
TRPC6	4	0.12483	0.22799	1	4429	1	0.30775	0.29177	0.42072	0.999997	7831	2	0.30775
TYW5	4	0.90298	0.90288	1	17242	0	0.1583	0.29182	0.42076	0.999997	7832	2	0.1583
GALNT12	4	0.2627	0.38279	1	7203	2	-0.022203	0.29192	0.42086	0.999997	7833	2	-0.022203
PHF21A	4	0.16656	0.27523	1	5228	2	-0.37323	0.29202	0.42096	0.999997	7834	1	-0.37323
CHTOP	4	0.020843	0.054354	0.846429	1261	3	-0.67959	0.29208	0.42102	0.999997	7835	1	-0.67959
WIPF1	4	0.83855	0.83855	1	15898	0	0.29833	0.29214	0.42109	0.999997	7836	2	0.29833
NO_CURRENT_862	1	0.70781	0.71315	1	13419	0	0.34778	0.29219	0.42113	0.999997	7837	1	0.34778
UPF2	4	0.20111	0.31397	1	5927	2	-0.14953	0.29221	0.42116	0.999997	7838	2	-0.14953
CNKSR1	4	0.57467	0.61475	1	11563	1	0.23563	0.29221	0.42116	0.999997	7839	2	0.23563
TUBB2A	4	0.060489	0.13388	0.962818	2729	2	-0.26622	0.29222	0.42118	0.999997	7840	1	-0.26622
TAGLN2	4	0.4713	0.55194	1	10364	1	0.021336	0.29222	0.42118	0.999997	7841	1	0.021336
BABAM1	4	0.9039	0.9038	1	17265	0	0.018037	0.29222	0.42118	0.999997	7842	1	0.018037
CCR10	4	0.034699	0.083046	0.913549	1786	1	0.23304	0.29247	0.42144	0.999997	7843	2	0.23304
CETN3	4	0.26231	0.38239	1	7195	1	-0.078788	0.2926	0.42158	0.999997	7844	1	-0.078788
ZSCAN4	4	0.83761	0.8376	1	15874	0	0.21498	0.29261	0.42161	0.999997	7845	2	0.21498
CTDNEP1	4	0.093695	0.19272	0.996136	3801	1	0.28862	0.29261	0.42161	0.999997	7846	2	0.28862
FAM19A4	4	0.82498	0.8251	1	15624	0	0.019599	0.2927	0.4217	0.999997	7847	1	0.019599
PRPF38B	4	0.64982	0.667	1	12569	1	0.33421	0.29287	0.42188	0.999997	7848	2	0.33421
COPS5	4	0.28852	0.4115	1	7754	1	0.35739	0.29287	0.42188	0.999997	7849	2	0.35739
NO_CURRENT_479	1	0.70706	0.71251	1	13410	0	0.26596	0.29294	0.42195	0.999997	7850	1	0.26596
NBAS	4	0.72745	0.73013	1	13754	1	0.11282	0.29308	0.42211	0.999997	7851	2	0.11282
NOL12	4	0.90983	0.90974	1	17393	0	0.3024	0.29308	0.42211	0.999997	7852	2	0.3024
NME9	4	0.60129	0.63241	1	11912	1	0.13922	0.29317	0.4222	0.999997	7853	2	0.13922
ARSK	4	0.92816	0.92812	1	17777	0	0.2146	0.29318	0.4222	0.999997	7854	2	0.2146
GRAMD1A	4	0.821	0.82114	1	15537	0	0.30235	0.29325	0.42227	0.999997	7855	2	0.30235
SERP2	4	0.42669	0.52732	1	9883	1	0.11196	0.29325	0.42227	0.999997	7856	2	0.11196
TRIM21	4	0.38276	0.50417	1	9468	1	0.11378	0.29333	0.42234	0.999997	7857	2	0.11378
NO_CURRENT_139	1	0.70666	0.71215	1	13400	0	0.2857	0.29334	0.42235	0.999997	7858	1	0.2857
ZNF25	4	0.27154	0.39262	1	7379	1	-0.17277	0.29338	0.42239	0.999997	7859	1	-0.17277
SMIM10	4	0.035794	0.085224	0.918991	1822	2	-0.0055298	0.29338	0.4224	0.999997	7860	2	-0.0055298
GPS1	4	0.090082	0.18867	0.992523	3732	1	0.13196	0.2935	0.42251	0.999997	7861	2	0.13196
NOLC1	4	0.14866	0.25504	1	4904	2	-0.2124	0.29354	0.42255	0.999997	7862	1	-0.2124
SIGLEC12	4	0.1191	0.2215	1	4327	2	-0.12337	0.29355	0.42255	0.999997	7863	2	-0.12337
UBASH3A	4	0.54601	0.59634	1	11230	1	0.10285	0.29362	0.42262	0.999997	7864	2	0.10285
TAF2	4	0.41985	0.52363	1	9813	1	-0.0043896	0.29363	0.42264	0.999997	7865	1	-0.0043896
ANXA11	4	0.29766	0.42175	1	7932	2	-0.068968	0.29364	0.42265	0.999997	7866	2	-0.068968
MCM3	4	0.14017	0.24543	1	4735	2	-0.11267	0.29371	0.42272	0.999997	7867	2	-0.11267
DSE	4	0.16138	0.26941	1	5135	1	0.034025	0.29379	0.4228	0.999997	7868	2	0.034025
ABCA8	4	0.18889	0.30034	1	5674	2	-0.080587	0.29385	0.42286	0.999997	7869	2	-0.080587
OR4D1	4	0.070465	0.15273	0.977581	3069	2	-0.17042	0.29392	0.42294	0.999997	7870	2	-0.17042
ABHD10	4	0.7283	0.73087	1	13771	1	0.013555	0.29398	0.42303	0.999997	7871	2	0.013555
NOL10	4	0.88151	0.88137	1	16797	0	0.19689	0.29398	0.42303	0.999997	7872	2	0.19689
BLOC1S2	4	0.011704	0.034864	0.775725	883	3	-1.0117	0.294	0.42304	0.999997	7873	1	-1.0117
TMEM62	4	0.028887	0.071185	0.887187	1574	3	-0.59328	0.29404	0.42308	0.999997	7874	1	-0.59328
HK1	4	0.6533	0.66951	1	12616	1	0.26746	0.29408	0.42313	0.999997	7875	1	0.26746
PANK4	4	0.043699	0.10104	0.930177	2130	3	-0.43316	0.29412	0.42317	0.999997	7876	1	-0.43316
CUTC	4	0.34151	0.47065	1	8879	2	0.03728	0.29412	0.42318	0.999997	7877	2	0.03728
PROM1	4	0.27017	0.39112	1	7354	1	0.11401	0.29416	0.42321	0.999997	7878	2	0.11401
VAV3	4	0.58435	0.62106	1	11689	1	-0.028704	0.29416	0.42322	0.999997	7879	1	-0.028704
GUK1	4	0.67963	0.69001	1	13004	1	-0.20351	0.29431	0.42336	0.999997	7880	1	-0.20351
ACVR1B	4	0.3054	0.43028	1	8095	1	-0.1735	0.29437	0.42343	0.999997	7881	1	-0.1735
ACP2	4	0.076863	0.16478	0.982235	3293	1	0.16208	0.29447	0.42355	0.999997	7882	1	0.16208
SCG3	4	0.74005	0.74146	1	13980	1	0.17661	0.29455	0.42363	0.999997	7883	2	0.17661
NEK7	4	0.65992	0.67459	1	12708	1	0.21566	0.2946	0.42369	0.999997	7884	2	0.21566
SIGLEC5	4	0.086111	0.18168	0.992106	3593	2	-0.085021	0.29468	0.42378	0.999997	7885	2	-0.085021
PKP1	4	0.95564	0.95554	1	18392	0	0.23947	0.2947	0.42381	0.999997	7886	2	0.23947
LDLRAD4	4	0.88736	0.88716	1	16910	0	0.14264	0.29474	0.42385	0.999997	7887	2	0.14264
NDUFB9	4	0.026747	0.066823	0.884228	1477	2	-0.096087	0.29478	0.4239	0.999997	7888	1	-0.096087
CHORDC1	8	0.39538	0.51068	1	9585	3	0.049581	0.29479	0.42391	0.999997	7889	2	0.049581
NO_CURRENT_700	1	0.7052	0.71093	1	13380	0	0.29685	0.2948	0.42392	0.999997	7890	1	0.29685
PTGER3	4	0.88829	0.8881	1	16927	0	0.22557	0.29482	0.42393	0.999997	7891	2	0.22557
TMEM263	4	0.54076	0.59307	1	11160	1	0.18155	0.2949	0.42402	0.999997	7892	2	0.18155
LYRM2	4	0.3844	0.50498	1	9486	1	0.15462	0.29494	0.42407	0.999997	7893	2	0.15462
NO_CURRENT_641	1	0.70504	0.71079	1	13376	0	0.26724	0.29496	0.42409	0.999997	7894	1	0.26724
NO_CURRENT_766	1	0.705	0.71075	1	13375	0	0.27046	0.295	0.42413	0.999997	7895	1	0.27046
SMYD3	4	0.87164	0.8715	1	16576	0	0.20301	0.29502	0.42415	0.999997	7896	2	0.20301
ABHD12	4	0.93432	0.93432	1	17925	0	0.24298	0.29507	0.4242	0.999997	7897	2	0.24298
DISP2	4	0.075854	0.16286	0.980287	3263	2	-0.082422	0.29515	0.42431	0.999997	7898	2	-0.082422
MS4A8A	4	0.44817	0.539	1	10115	1	0.066451	0.29519	0.42434	0.999997	7899	2	0.066451
HIST1H2BK	4	0.10242	0.20267	0.999691	3975	2	-0.47867	0.29532	0.42449	0.999997	7900	1	-0.47867
ACRV1	4	0.35256	0.48287	1	9090	2	0.067041	0.29535	0.42452	0.999997	7901	2	0.067041
TTC22	4	0.23457	0.3514	1	6631	2	-0.0061212	0.29543	0.42462	0.999997	7902	2	-0.0061212
ROBO2	4	0.56064	0.60556	1	11395	1	0.11164	0.29543	0.42462	0.999997	7903	2	0.11164
GZMB	4	0.17006	0.2792	1	5303	2	-0.24281	0.29544	0.42463	0.999997	7904	1	-0.24281
B3GALT2	4	0.48031	0.55704	1	10450	1	0.17989	0.29552	0.42472	0.999997	7905	2	0.17989
IFITM2	4	0.084105	0.17795	0.991725	3520	2	-0.42371	0.29559	0.42478	0.999997	7906	1	-0.42371
ADCY10	4	0.94068	0.94063	1	18064	0	0.22066	0.2956	0.4248	0.999997	7907	2	0.22066
MYBBP1A	4	0.74325	0.74441	1	14037	1	-0.16222	0.29575	0.42497	0.999997	7908	1	-0.16222
OR8H1	4	0.060923	0.1347	0.964042	2744	1	0.12535	0.29579	0.425	0.999997	7909	2	0.12535
NLRP5	4	0.3697	0.49752	1	9347	1	0.02292	0.29581	0.42502	0.999997	7910	2	0.02292
TMSB4X	4	0.52817	0.58537	1	10994	1	0.12182	0.29595	0.42516	0.999997	7911	2	0.12182
REV1	4	0.59036	0.62508	1	11762	1	0.14971	0.29603	0.42524	0.999997	7912	2	0.14971
ZNF699	4	0.65321	0.66945	1	12615	1	-0.089564	0.29606	0.42527	0.999997	7913	1	-0.089564
IL18BP	4	0.062736	0.13814	0.96617	2809	2	-0.017467	0.29611	0.42532	0.999997	7914	2	-0.017467
NO_CURRENT_652	1	0.70388	0.70981	1	13359	0	0.24756	0.29612	0.42533	0.999997	7915	1	0.24756
APLNR	4	0.74776	0.7486	1	14118	1	0.14189	0.29613	0.42534	0.999997	7916	2	0.14189
LSM5	4	0.11224	0.21379	1	4186	2	0.028265	0.29618	0.4254	0.999997	7917	2	0.028265
XRRA1	4	0.32208	0.44887	1	8436	2	0.015324	0.29618	0.4254	0.999997	7918	2	0.015324
CAB39L	4	0.21568	0.33036	1	6207	2	-0.035475	0.29622	0.42545	0.999997	7919	2	-0.035475
DACT2	4	0.072097	0.1558	0.978003	3122	2	-0.24648	0.29633	0.42556	0.999997	7920	2	-0.24648
SHARPIN	4	0.15081	0.2574	1	4940	2	0.078057	0.29639	0.42563	0.999997	7921	2	0.078057
OLFM3	4	0.16075	0.26866	1	5121	2	-0.12805	0.29645	0.42569	0.999997	7922	1	-0.12805
TCAIM	4	0.21244	0.32676	1	6156	2	-0.0093868	0.29646	0.4257	0.999997	7923	2	-0.0093868
WWP1	4	0.53036	0.58666	1	11025	1	0.29373	0.2965	0.42575	0.999997	7924	2	0.29373
KLRB1	4	0.12133	0.22408	1	4367	2	-0.11719	0.29653	0.42577	0.999997	7925	2	-0.11719
FBXO34	4	0.93891	0.93887	1	18021	0	0.22693	0.29655	0.42581	0.999997	7926	2	0.22693
RSPH10B	1	0.70345	0.70946	1	13346	0	0.29565	0.29655	0.42581	0.999997	7927	1	0.29565
ETS1	4	0.29474	0.41845	1	7875	1	0.21354	0.29657	0.42583	0.999997	7928	2	0.21354
NAPRT	4	0.22925	0.34544	1	6519	2	-0.21899	0.2968	0.42608	0.999997	7929	1	-0.21899
VPS72	4	0.078629	0.16802	0.984508	3353	2	-0.24535	0.29683	0.42611	0.999997	7930	2	-0.24535
FER	4	0.22079	0.33612	1	6328	2	-0.01346	0.29684	0.42612	0.999997	7931	2	-0.01346
FGL1	4	0.92225	0.92213	1	17657	0	0.17305	0.2969	0.42618	0.999997	7932	1	0.17305
NO_CURRENT_622	1	0.70297	0.70906	1	13341	0	0.30635	0.29703	0.42631	0.999997	7933	1	0.30635
MMP26	4	0.11783	0.22007	1	4296	2	-0.23294	0.29717	0.42646	0.999997	7934	1	-0.23294
SERTAD3	4	0.3551	0.4857	1	9138	1	0.081588	0.2972	0.42649	0.999997	7935	2	0.081588
NO_CURRENT_280	1	0.70277	0.7089	1	13340	0	0.28403	0.29723	0.42652	0.999997	7936	1	0.28403
OTOA	4	0.53065	0.58685	1	11028	1	0.20356	0.29741	0.4267	0.999997	7937	2	0.20356
TRAPPC9	4	0.95765	0.95759	1	18437	0	0.23157	0.2975	0.4268	0.999997	7938	2	0.23157
SLC35F5	4	0.83433	0.83433	1	15818	0	0.19702	0.29754	0.42685	0.999997	7939	2	0.19702
SFTA2	4	0.16784	0.27671	1	5259	2	-0.031747	0.29765	0.42697	0.999997	7940	2	-0.031747
PRKAG3	4	0.52033	0.58064	1	10911	1	-0.044084	0.29766	0.42698	0.999997	7941	1	-0.044084
PTH2R	4	0.77109	0.77112	1	14572	0	0.085831	0.2977	0.42702	0.999997	7942	1	0.085831
NO_CURRENT_461	1	0.70227	0.70846	1	13332	0	0.20942	0.29773	0.42705	0.999997	7943	1	0.20942
ADCY7	4	0.06687	0.14601	0.974402	2944	2	-0.21671	0.29773	0.42705	0.999997	7944	2	-0.21671
TULP3	4	0.69794	0.70484	1	13265	1	0.10043	0.29774	0.42707	0.999997	7945	1	0.10043
FAM231A	4	0.86803	0.86797	1	16494	0	0.18052	0.29776	0.42709	0.999997	7946	2	0.18052
KRTAP13-3	4	0.51668	0.57849	1	10869	1	0.18584	0.29787	0.4272	0.999997	7947	2	0.18584
PCDHGA2	4	0.48335	0.55878	1	10483	1	0.28553	0.29789	0.42722	0.999997	7948	2	0.28553
NUP210	4	0.97926	0.97937	1	18926	0	0.28001	0.29798	0.42732	0.999997	7949	2	0.28001
ERAL1	4	0.66157	0.67584	1	12736	1	0.16759	0.29798	0.42732	0.999997	7950	2	0.16759
DHRS11	4	0.29156	0.41494	1	7820	2	-0.024691	0.29811	0.42745	0.999997	7951	2	-0.024691
CTSO	4	0.6884	0.69701	1	13123	1	-0.050533	0.29811	0.42746	0.999997	7952	1	-0.050533
MED16	4	0.19218	0.30409	1	5736	2	-0.32818	0.29816	0.4275	0.999997	7953	1	-0.32818
MGEA5	4	0.49786	0.56719	1	10654	1	0.2541	0.29817	0.42752	0.999997	7954	2	0.2541
NOX3	4	0.015679	0.043433	0.811087	1052	1	-0.114	0.2982	0.42754	0.999997	7955	2	-0.114
AQP5	4	0.7852	0.78532	1	14833	0	0.067159	0.29824	0.42757	0.999997	7956	2	0.067159
SOWAHA	4	0.64621	0.66434	1	12515	1	0.32963	0.29828	0.42762	0.999997	7957	2	0.32963
TCAF1	4	0.0038306	0.012744	0.607745	412	3	-0.9236	0.29834	0.42768	0.999997	7958	1	-0.9236
NO_CURRENT_587	1	0.70161	0.70791	1	13323	0	0.35512	0.29839	0.42772	0.999997	7959	1	0.35512
MAP6	4	0.34405	0.47347	1	8924	1	0.12618	0.29856	0.42789	0.999997	7960	2	0.12618
AREL1	4	0.46105	0.54621	1	10268	1	0.31279	0.29859	0.42791	0.999997	7961	2	0.31279
ZNF770	4	0.26863	0.38938	1	7327	1	0.010012	0.29873	0.42806	0.999997	7962	1	0.010012
PGM2	4	0.83034	0.83039	1	15728	0	0.26198	0.29875	0.42808	0.999997	7963	2	0.26198
GLI4	4	0.33545	0.4638	1	8744	2	0.010503	0.29878	0.42813	0.999997	7964	2	0.010503
MCOLN1	4	0.634	0.65535	1	12361	1	0.2375	0.29892	0.42829	0.999997	7965	2	0.2375
SLC5A5	4	0.77157	0.77164	1	14580	0	0.21205	0.29894	0.4283	0.999997	7966	2	0.21205
OR5K2	3	0.58484	0.62141	1	11696	1	-0.19076	0.29905	0.42842	0.999997	7967	1	-0.19076
AQR	4	0.79899	0.79909	1	15088	0	0.037895	0.29906	0.42843	0.999997	7968	1	0.037895
NO_CURRENT_312	1	0.70089	0.70731	1	13313	0	0.27488	0.29911	0.42848	0.999997	7969	1	0.27488
CCNT2	4	0.94706	0.94691	1	18203	0	0.19299	0.29918	0.42854	0.999997	7970	2	0.19299
TNNC1	4	0.91246	0.91236	1	17459	0	0.27034	0.29921	0.42858	0.999997	7971	2	0.27034
TNFRSF10B	4	0.88885	0.88867	1	16938	0	0.17417	0.29923	0.4286	0.999997	7972	2	0.17417
COMMD2	4	0.72138	0.72486	1	13661	1	-0.018117	0.29927	0.42863	0.999997	7973	2	-0.018117
SLC6A6	4	0.28616	0.40886	1	7705	2	-0.019117	0.2993	0.42867	0.999997	7974	2	-0.019117
TRIM56	4	0.64553	0.66384	1	12505	1	-0.02138	0.29935	0.42871	0.999997	7975	1	-0.02138
OR4D10	4	0.010544	0.032208	0.751472	841	2	-0.47512	0.29939	0.42875	0.999997	7976	1	-0.47512
NO_CURRENT_401	1	0.7006	0.70706	1	13309	0	0.34354	0.2994	0.42877	0.999997	7977	1	0.34354
SPACA5:SPACA5B	4	0.33601	0.46445	1	8755	1	0.075095	0.29942	0.4288	0.999997	7978	2	0.075095
ACTN1	4	0.45528	0.54292	1	10193	1	0.0072655	0.29945	0.42881	0.999997	7979	1	0.0072655
NLRP3	4	0.94716	0.94701	1	18204	0	0.26391	0.29945	0.42881	0.999997	7980	2	0.26391
SVOPL	4	0.59923	0.63104	1	11882	1	0.064672	0.29945	0.42882	0.999997	7981	2	0.064672
PDSS2	4	0.042369	0.098385	0.928124	2078	1	0.13927	0.29953	0.42889	0.999997	7982	2	0.13927
C17orf97	4	0.74452	0.74557	1	14059	1	0.30739	0.29955	0.42892	0.999997	7983	2	0.30739
WBSCR22	4	0.73198	0.73409	1	13842	1	-0.087453	0.29961	0.42899	0.999997	7984	1	-0.087453
IL20RB	4	0.91649	0.91643	1	17538	0	0.18681	0.29963	0.42901	0.999997	7985	2	0.18681
NOL8	4	0.31645	0.44254	1	8322	1	0.1438	0.29971	0.42911	0.999997	7986	1	0.1438
NO_CURRENT_329	1	0.70027	0.70679	1	13304	0	0.37269	0.29973	0.42913	0.999997	7987	1	0.37269
NO_CURRENT_162	1	0.7002	0.70673	1	13301	0	0.34915	0.2998	0.4292	0.999997	7988	1	0.34915
GAL3ST4	4	0.85299	0.85293	1	16187	0	0.072491	0.29986	0.42925	0.999997	7989	1	0.072491
SYT13	4	0.5546	0.60172	1	11321	1	0.11147	0.29992	0.42931	0.999997	7990	2	0.11147
DAD1	4	0.42964	0.5289	1	9910	1	0.096469	0.29996	0.42936	0.999997	7991	1	0.096469
SRRT	4	0.608	0.63705	1	11996	1	-0.27082	0.30017	0.42958	0.999997	7992	1	-0.27082
MEPCE	4	0.35056	0.4807	1	9040	1	0.31198	0.30025	0.42969	0.999997	7993	2	0.31198
HCRT	4	0.83894	0.83892	1	15908	0	0.21089	0.30027	0.4297	0.999997	7994	1	0.21089
DAAM1	4	0.30197	0.42654	1	8020	1	-0.26551	0.30037	0.42981	0.999997	7995	1	-0.26551
ZFYVE16	4	0.22914	0.34532	1	6516	2	-0.31101	0.30045	0.4299	0.999997	7996	1	-0.31101
MYL5	4	0.9349	0.93488	1	17944	0	0.21926	0.30051	0.42996	0.999997	7997	2	0.21926
SMIM12	4	0.38515	0.50537	1	9491	1	0.029959	0.30086	0.4303	0.999997	7998	1	0.029959
ITK	4	0.13671	0.24151	1	4652	1	0.27917	0.30093	0.43037	0.999997	7999	2	0.27917
HOXA13	4	0.91302	0.91294	1	17474	0	0.21599	0.30096	0.43041	0.999997	8000	1	0.21599
STMND1	4	0.94091	0.94084	1	18067	0	0.25431	0.30107	0.43052	0.999997	8001	2	0.25431
FAH	4	0.95574	0.95565	1	18396	0	0.23513	0.30107	0.43052	0.999997	8002	2	0.23513
ASAP3	4	0.89918	0.89912	1	17164	0	0.19058	0.30107	0.43052	0.999997	8003	2	0.19058
RHCG	4	0.33098	0.45886	1	8635	2	-0.16302	0.30107	0.43052	0.999997	8004	1	-0.16302
HLA-DMA	4	0.93407	0.93403	1	17920	0	0.21932	0.30123	0.43069	0.999997	8005	2	0.21932
STRN4	4	0.33552	0.46388	1	8746	1	0.19567	0.3013	0.43075	0.999997	8006	2	0.19567
CLCN6	4	0.95466	0.95458	1	18370	0	0.13563	0.30131	0.43077	0.999997	8007	1	0.13563
C12orf66	4	0.052857	0.11904	0.950573	2458	3	-0.54964	0.30135	0.4308	0.999997	8008	1	-0.54964
SMARCAD1	4	0.94683	0.94667	1	18191	0	0.21954	0.30144	0.43088	0.999997	8009	2	0.21954
FAM188A	4	0.29268	0.41617	1	7847	2	-0.031138	0.30151	0.43095	0.999997	8010	2	-0.031138
ARRDC1	4	0.30479	0.42962	1	8086	2	0.034824	0.30158	0.43103	0.999997	8011	2	0.034824
NXF2:NXF2B	6	0.92011	0.91999	1	17614	0	0.1792	0.30163	0.43109	0.999997	8012	3	0.1792
PCDHGA5	4	0.26167	0.3817	1	7177	2	-0.13971	0.30166	0.43112	0.999997	8013	1	-0.13971
CEP350	4	0.15005	0.25657	1	4926	2	-0.081729	0.30172	0.43118	0.999997	8014	2	-0.081729
S100A9	4	0.5705	0.61201	1	11519	1	-0.29999	0.30176	0.43123	0.999997	8015	1	-0.29999
HIST3H3	4	0.16122	0.26922	1	5129	1	0.16342	0.30181	0.43127	0.999997	8016	2	0.16342
C14orf166	4	0.05861	0.1302	0.959707	2663	2	-0.28803	0.30181	0.43127	0.999997	8017	2	-0.28803
GAGE12J	2	0.28889	0.41194	1	7767	1	0.049261	0.30191	0.43137	0.999997	8018	1	0.049261
KCNC2	4	0.88303	0.88286	1	16830	0	-0.069313	0.30195	0.43141	0.999997	8019	1	-0.069313
PF4V1	4	0.20091	0.31378	1	5923	2	-0.074175	0.30198	0.43144	0.999997	8020	2	-0.074175
GPATCH4	4	0.19742	0.30993	1	5848	1	0.075799	0.30205	0.4315	0.999997	8021	2	0.075799
TUFT1	4	0.25511	0.37439	1	7032	1	-0.12425	0.30213	0.4316	0.999997	8022	1	-0.12425
GPR132	4	0.12771	0.23126	1	4486	2	-0.12309	0.30229	0.43177	0.999997	8023	2	-0.12309
NO_CURRENT_233	1	0.69769	0.70462	1	13262	0	0.30561	0.30231	0.43178	0.999997	8024	1	0.30561
CEP162	4	0.028099	0.069606	0.884228	1545	2	-0.18883	0.30236	0.43183	0.999997	8025	2	-0.18883
PLAC1	4	0.11612	0.21811	1	4259	1	0.049975	0.30241	0.43188	0.999997	8026	2	0.049975
CERS3	4	0.80427	0.80431	1	15183	0	0.25495	0.30255	0.43202	0.999997	8027	2	0.25495
IFT22	4	0.26221	0.38228	1	7191	1	-0.20795	0.30256	0.43203	0.999997	8028	1	-0.20795
RINL	4	0.50853	0.57363	1	10775	1	0.068474	0.30258	0.43206	0.999997	8029	2	0.068474
MFHAS1	4	0.89166	0.89151	1	17004	0	0.25398	0.30258	0.43206	0.999997	8030	2	0.25398
SYP	4	0.86445	0.86437	1	16434	0	0.31002	0.30264	0.43212	0.999997	8031	2	0.31002
DLG4	4	0.94002	0.93999	1	18050	0	0.23323	0.30266	0.43214	0.999997	8032	1	0.23323
TTC16	4	0.3428	0.47206	1	8901	1	-0.049959	0.3027	0.43217	0.999997	8033	1	-0.049959
NO_CURRENT_539	1	0.69729	0.70428	1	13257	0	0.32952	0.30271	0.43218	0.999997	8034	1	0.32952
NO_CURRENT_668	1	0.69726	0.70425	1	13256	0	0.2054	0.30274	0.43221	0.999997	8035	1	0.2054
UCP3	4	0.20009	0.31287	1	5903	2	-0.31094	0.30274	0.43222	0.999997	8036	1	-0.31094
KANK3	4	0.7947	0.79481	1	15000	0	0.40794	0.30275	0.43222	0.999997	8037	2	0.40794
KIAA1210	4	0.28513	0.4077	1	7683	1	0.031801	0.30278	0.43226	0.999997	8038	2	0.031801
RPS11	4	0.30619	0.43113	1	8111	2	-0.08337	0.30283	0.43231	0.999997	8039	1	-0.08337
CCDC33	4	0.30766	0.43274	1	8138	2	-0.067998	0.30287	0.43236	0.999997	8040	2	-0.067998
ANAPC15	4	0.17206	0.28143	1	5342	2	-0.34	0.30297	0.43246	0.999997	8041	1	-0.34
R3HDM4	4	0.86351	0.86343	1	16407	0	0.25355	0.30298	0.43247	0.999997	8042	2	0.25355
NMRK2	4	0.77117	0.77121	1	14573	0	-0.0074849	0.30301	0.4325	0.999997	8043	2	-0.0074849
CHST4	4	0.97944	0.97955	1	18928	0	0.32799	0.30319	0.43269	0.999997	8044	2	0.32799
RFX4	4	0.042914	0.099475	0.928124	2104	1	0.16961	0.30323	0.43274	0.999997	8045	1	0.16961
IFRD1	4	0.92961	0.92956	1	17821	0	0.24793	0.30329	0.43279	0.999997	8046	2	0.24793
GPR34	4	0.76708	0.76708	1	14499	1	-0.028378	0.30348	0.43298	0.999997	8047	1	-0.028378
GNAI3	4	0.8579	0.85792	1	16300	0	0.28096	0.3035	0.43299	0.999997	8048	2	0.28096
CDR2	4	0.054515	0.12225	0.953951	2516	3	-0.35555	0.30354	0.43304	0.999997	8049	1	-0.35555
TIMP2	4	0.063634	0.13986	0.968144	2837	3	-0.4616	0.30362	0.43312	0.999997	8050	1	-0.4616
FMR1	4	0.26985	0.39075	1	7345	2	0.0094523	0.30366	0.43316	0.999997	8051	2	0.0094523
POTEB2:POTEB3:POTED	1	0.69629	0.70342	1	13247	0	0.30273	0.30371	0.43321	0.999997	8052	1	0.30273
BIN3	4	0.73136	0.73353	1	13826	1	0.12742	0.30373	0.43323	0.999997	8053	2	0.12742
RNF24	4	0.74896	0.74973	1	14145	1	0.064593	0.30373	0.43323	0.999997	8054	2	0.064593
ADRB1	4	0.7225	0.72583	1	13680	1	-0.016937	0.30379	0.43328	0.999997	8055	1	-0.016937
VIL1	4	0.00011963	0.00043163	0.14621	58	2	-0.48933	0.30379	0.43328	0.999997	8056	1	-0.48933
LGR5	4	0.28999	0.41317	1	7790	1	-0.077189	0.30389	0.43339	0.999997	8057	1	-0.077189
STK32A	4	0.13178	0.23583	1	4556	1	0.10842	0.30394	0.43345	0.999997	8058	2	0.10842
MAGEB4	4	0.29879	0.42302	1	7953	2	-0.18219	0.30401	0.43352	0.999997	8059	1	-0.18219
NO_CURRENT_932	1	0.69579	0.70302	1	13236	0	0.25829	0.30421	0.43372	0.999997	8060	1	0.25829
MRPS33	4	0.055033	0.12324	0.957403	2529	2	-0.21907	0.30424	0.43375	0.999997	8061	2	-0.21907
CCSER1	4	0.8382	0.8382	1	15891	0	0.21042	0.30436	0.43387	0.999997	8062	2	0.21042
CORO1A	4	0.13193	0.23599	1	4560	1	0.26521	0.30438	0.43389	0.999997	8063	2	0.26521
PGLS	4	0.68683	0.69576	1	13106	1	0.34368	0.30446	0.43397	0.999997	8064	2	0.34368
HDX	4	0.93998	0.93994	1	18047	0	0.062306	0.30448	0.43399	0.999997	8065	1	0.062306
LIN28B	4	0.0035499	0.011839	0.590539	390	3	-0.81316	0.30448	0.43399	0.999997	8066	1	-0.81316
ESPNL	4	0.1845	0.29542	1	5591	2	-0.27196	0.30452	0.43402	0.999997	8067	2	-0.27196
PCBD2	4	0.86263	0.86256	1	16393	0	0.032796	0.30472	0.43424	0.999997	8068	1	0.032796
SNX16	4	0.0053137	0.017456	0.655043	523	2	-0.346	0.30472	0.43424	0.999997	8069	1	-0.346
NO_CURRENT_234	1	0.69523	0.70255	1	13227	0	0.30432	0.30477	0.43428	0.999997	8070	1	0.30432
RGS18	4	0.17424	0.28393	1	5386	1	0.18737	0.30478	0.4343	0.999997	8071	2	0.18737
GPRIN3	4	0.76764	0.76764	1	14512	1	0.22604	0.3048	0.43433	0.999997	8072	2	0.22604
NO_CURRENT_585	1	0.69509	0.70242	1	13223	0	0.25922	0.30491	0.43443	0.999997	8073	1	0.25922
WNT7B	4	0.3833	0.50444	1	9475	1	0.18009	0.30492	0.43444	0.999997	8074	2	0.18009
ANKRD23	4	0.21105	0.32515	1	6124	2	0.067877	0.30498	0.4345	0.999997	8075	2	0.067877
GOLGA4	4	0.3264	0.45375	1	8528	1	0.090523	0.30498	0.4345	0.999997	8076	2	0.090523
PSG9	4	0.089752	0.1882	0.992523	3722	2	-0.44444	0.30499	0.43451	0.999997	8077	1	-0.44444
RIMBP3B:RIMBP3C	4	0.65097	0.6678	1	12584	1	0.24282	0.30508	0.43462	0.999997	8078	2	0.24282
FAM9C	4	0.46197	0.5467	1	10280	1	0.0090619	0.3051	0.43464	0.999997	8079	2	0.0090619
LPPR5	4	0.77773	0.77791	1	14691	0	0.23946	0.30517	0.43471	0.999997	8080	2	0.23946
ETV2	4	0.60822	0.63719	1	12000	1	0.18399	0.30521	0.43474	0.999997	8081	2	0.18399
CRYBB3	4	0.050806	0.11508	0.947505	2384	3	-0.6015	0.30523	0.43476	0.999997	8082	1	-0.6015
ONECUT3	4	0.226	0.34184	1	6446	2	-0.012598	0.30529	0.43484	0.999997	8083	2	-0.012598
ARHGEF26	4	0.39402	0.50997	1	9572	1	0.032847	0.30534	0.43487	0.999997	8084	2	0.032847
CLRN1	4	0.84821	0.84817	1	16098	0	0.0098981	0.30536	0.4349	0.999997	8085	1	0.0098981
OR5M1	4	0.44724	0.53849	1	10108	1	0.21546	0.30536	0.4349	0.999997	8086	2	0.21546
USP12	4	0.62902	0.65176	1	12282	1	0.14533	0.30543	0.43498	0.999997	8087	2	0.14533
SLC9A2	4	0.8352	0.83518	1	15833	0	0.15393	0.30549	0.43503	0.999997	8088	2	0.15393
DEFB123	4	0.87136	0.87122	1	16566	0	0.17696	0.30549	0.43503	0.999997	8089	2	0.17696
FNDC1	4	0.068979	0.14999	0.977228	3012	2	-0.11523	0.30559	0.43515	0.999997	8090	2	-0.11523
CRB1	4	0.17166	0.28098	1	5332	2	-0.18531	0.30564	0.4352	0.999997	8091	1	-0.18531
KLHDC9	4	0.029263	0.071973	0.889935	1587	2	-0.1624	0.30575	0.43533	0.999997	8092	2	-0.1624
TAS2R41	4	0.68292	0.6926	1	13052	1	0.24699	0.30584	0.43542	0.999997	8093	2	0.24699
SRPR	4	0.85504	0.85502	1	16239	0	0.13263	0.30589	0.43547	0.999997	8094	2	0.13263
OSBPL9	4	0.30881	0.43399	1	8169	1	0.23218	0.30592	0.43549	0.999997	8095	2	0.23218
KLRC1	4	0.65347	0.66964	1	12618	1	-0.12098	0.30593	0.4355	0.999997	8096	1	-0.12098
TGM3	4	0.36121	0.49239	1	9258	1	0.096964	0.30597	0.43555	0.999997	8097	2	0.096964
CDH24	4	0.20213	0.31515	1	5948	1	0.052474	0.306	0.43558	0.999997	8098	2	0.052474
CLN5	4	0.54889	0.59815	1	11255	1	0.264	0.30604	0.43562	0.999997	8099	2	0.264
NO_CURRENT_794	1	0.69394	0.7015	1	13211	0	0.32873	0.30606	0.43563	0.999997	8100	1	0.32873
KLHL6	4	0.81949	0.81959	1	15504	0	0.089087	0.30613	0.43571	0.999997	8101	1	0.089087
MTRNR2L1:MTRNR2L9	2	0.40831	0.51747	1	9705	1	0.17271	0.30615	0.43573	0.999997	8102	1	0.17271
SLC27A6	4	0.089816	0.1883	0.992523	3726	3	-0.32093	0.30617	0.43575	0.999997	8103	1	-0.32093
ZNRF3	4	0.55227	0.60028	1	11294	1	0.19914	0.30627	0.43584	0.999997	8104	2	0.19914
LRRC74A	4	0.077954	0.16675	0.984091	3328	2	-0.23898	0.30633	0.43591	0.999997	8105	2	-0.23898
MPZL3	4	0.95577	0.95568	1	18398	0	0.2774	0.30633	0.43591	0.999997	8106	2	0.2774
FAM134A	4	0.8248	0.82491	1	15620	0	0.0030344	0.3065	0.43607	0.999997	8107	1	0.0030344
CKMT2	4	0.08806	0.18523	0.992106	3666	3	-0.3756	0.30654	0.43611	0.999997	8108	1	-0.3756
FGF22	4	0.075753	0.16267	0.980287	3258	1	-0.072763	0.30658	0.43616	0.999997	8109	1	-0.072763
TPD52L1	4	0.74227	0.74348	1	14018	1	0.037508	0.30662	0.43619	0.999997	8110	2	0.037508
FAM71F1	4	0.93239	0.93235	1	17884	0	0.20631	0.30666	0.43623	0.999997	8111	2	0.20631
NO_CURRENT_534	1	0.69333	0.70097	1	13205	0	0.25301	0.30667	0.43624	0.999997	8112	1	0.25301
M6PR	4	0.05606	0.12529	0.95877	2560	2	-0.11471	0.3067	0.43627	0.999997	8113	1	-0.11471
SOHLH1	4	0.91126	0.91115	1	17429	0	0.32189	0.30672	0.43629	0.999997	8114	2	0.32189
NAP1L4	4	0.78935	0.78947	1	14919	0	0.11841	0.30681	0.43639	0.999997	8115	2	0.11841
SIX4	4	0.94743	0.94726	1	18208	0	0.20368	0.30687	0.43645	0.999997	8116	2	0.20368
PRKCQ	4	0.46191	0.54667	1	10278	1	0.20522	0.30689	0.43649	0.999997	8117	2	0.20522
METTL3	4	0.93522	0.9352	1	17951	0	0.051108	0.307	0.4366	0.999997	8118	1	0.051108
DACH2	4	0.271	0.39202	1	7370	2	-0.31057	0.307	0.4366	0.999997	8119	1	-0.31057
SPHKAP	4	0.39308	0.50947	1	9564	1	-0.1254	0.30715	0.43675	0.999997	8120	1	-0.1254
TAS1R2	4	0.84871	0.84869	1	16109	0	0.16059	0.30715	0.43675	0.999997	8121	2	0.16059
CCDC152	4	0.96359	0.96362	1	18573	0	0.30445	0.30715	0.43675	0.999997	8122	2	0.30445
GLB1L3	4	0.10923	0.21033	1	4121	2	-0.090399	0.30715	0.43675	0.999997	8123	2	-0.090399
ADIPOQ	4	0.27378	0.3951	1	7434	2	-0.2645	0.30721	0.43682	0.999997	8124	1	-0.2645
ATP5H	4	0.28439	0.40687	1	7669	2	-0.081455	0.30724	0.43685	0.999997	8125	2	-0.081455
CPSF2	4	0.54447	0.59538	1	11218	1	0.15022	0.30729	0.43688	0.999997	8126	2	0.15022
HAPLN3	4	0.97267	0.97283	1	18776	0	0.22757	0.30731	0.43691	0.999997	8127	2	0.22757
NO_CURRENT_861	1	0.69267	0.70041	1	13197	0	0.27519	0.30733	0.43693	0.999997	8128	1	0.27519
RRNAD1	4	0.84063	0.84055	1	15949	0	0.00067383	0.30735	0.43695	0.999997	8129	1	0.00067383
MMP13	4	0.73004	0.73238	1	13801	1	0.037958	0.3074	0.437	0.999997	8130	2	0.037958
VEPH1	4	0.45765	0.54425	1	10225	1	0.15097	0.30743	0.43703	0.999997	8131	1	0.15097
CLK3	4	0.62219	0.64692	1	12173	1	-0.00064436	0.30757	0.43718	0.999997	8132	2	-0.00064436
CD93	4	0.47022	0.5513	1	10354	1	0.27048	0.30761	0.43722	0.999997	8133	2	0.27048
USP50	4	0.042369	0.098385	0.928124	2077	2	-0.12765	0.30768	0.4373	0.999997	8134	2	-0.12765
CPEB3	4	0.66572	0.67904	1	12804	1	0.13539	0.30771	0.43733	0.999997	8135	2	0.13539
KIF3C	4	0.10321	0.20354	0.999691	3994	1	0.06399	0.30781	0.43743	0.999997	8136	2	0.06399
GJA3	4	0.87999	0.87986	1	16758	0	0.20715	0.30786	0.43748	0.999997	8137	2	0.20715
TSEN54	4	0.83255	0.83256	1	15772	0	0.068181	0.30794	0.43756	0.999997	8138	1	0.068181
ATP6AP1L	4	0.83998	0.8399	1	15938	0	0.071417	0.30801	0.43764	0.999997	8139	2	0.071417
ZC3H7B	4	0.7624	0.76247	1	14412	1	0.08375	0.30812	0.43776	0.999997	8140	2	0.08375
POTEB2:POTEB3:POTED:POTEG:POTEH:POTEI:POTEJ:POTEM	1	0.69187	0.69978	1	13184	0	0.21498	0.30813	0.43777	0.999997	8141	1	0.21498
GPR126	4	0.3392	0.46804	1	8818	2	0.063029	0.30816	0.43779	0.999997	8142	2	0.063029
PGGT1B	4	0.038003	0.089681	0.922266	1910	3	-0.65838	0.30816	0.4378	0.999997	8143	1	-0.65838
NO_CURRENT_956	1	0.69165	0.69961	1	13180	0	0.25961	0.30835	0.438	0.999997	8144	1	0.25961
BCL10	4	0.63779	0.6581	1	12414	1	0.19223	0.30836	0.43801	0.999997	8145	2	0.19223
NO_CURRENT_812	1	0.69164	0.6996	1	13178	0	0.32004	0.30836	0.43801	0.999997	8146	1	0.32004
RREB1	4	0.0092066	0.029257	0.734121	783	2	-0.3083	0.30839	0.43804	0.999997	8147	1	-0.3083
GALM	4	0.24307	0.36093	1	6789	2	0.013248	0.30843	0.43808	0.999997	8148	2	0.013248
KDM5B	4	0.23406	0.35087	1	6612	1	-0.094406	0.30845	0.4381	0.999997	8149	1	-0.094406
CD1D	4	0.69846	0.70526	1	13274	1	-0.10312	0.30851	0.43817	0.999997	8150	1	-0.10312
ASB15	4	0.84753	0.84746	1	16086	0	0.11194	0.30861	0.43827	0.999997	8151	2	0.11194
BCO2	4	0.51195	0.57563	1	10823	1	-0.038169	0.30869	0.43834	0.999997	8152	1	-0.038169
CD109	4	0.73479	0.73663	1	13896	1	0.073015	0.30873	0.43838	0.999997	8153	1	0.073015
CHRDL1	4	0.61414	0.64127	1	12078	1	0.054679	0.30877	0.43841	0.999997	8154	2	0.054679
NO_CURRENT_746	1	0.69122	0.69924	1	13173	0	0.27814	0.30878	0.43842	0.999997	8155	1	0.27814
TENM1	4	0.49489	0.56544	1	10625	1	0.066458	0.30886	0.4385	0.999997	8156	2	0.066458
NO_CURRENT_616	1	0.69108	0.69913	1	13170	0	0.27153	0.30892	0.43858	0.999997	8157	1	0.27153
TBK1	4	0.12667	0.23008	1	4464	1	-0.15779	0.30895	0.43862	0.999997	8158	1	-0.15779
RCHY1	4	0.18118	0.29175	1	5521	2	-0.1578	0.30897	0.43864	0.999997	8159	2	-0.1578
DPPA4	4	0.23274	0.34936	1	6581	2	-0.057983	0.30906	0.43872	0.999997	8160	2	-0.057983
AMPH	4	0.53417	0.58904	1	11071	1	0.27315	0.30908	0.43875	0.999997	8161	2	0.27315
KRT86	4	0.64561	0.6639	1	12507	1	0.21239	0.30931	0.43901	0.999997	8162	2	0.21239
FGFR4	4	0.8696	0.86951	1	16530	0	0.24143	0.30931	0.43901	0.999997	8163	2	0.24143
MXRA7	4	0.71108	0.71598	1	13481	1	0.018651	0.30936	0.43905	0.999997	8164	1	0.018651
RALGDS	4	0.85344	0.8534	1	16198	0	0.21299	0.30952	0.43923	0.999997	8165	2	0.21299
DFFB	4	0.83255	0.83256	1	15796	0	-0.011464	0.30954	0.43925	0.999997	8166	1	-0.011464
CERS1	4	0.95976	0.95973	1	18490	0	0.30925	0.30955	0.43925	0.999997	8167	2	0.30925
WDR72	4	0.21664	0.33143	1	6230	2	-0.16283	0.30958	0.43929	0.999997	8168	1	-0.16283
ZFP91	4	0.5908	0.62537	1	11767	1	0.17288	0.3096	0.43931	0.999997	8169	2	0.17288
MC2R	4	0.70828	0.71354	1	13429	1	0.1861	0.30971	0.43942	0.999997	8170	2	0.1861
CALD1	4	0.26142	0.38143	1	7170	2	-0.19297	0.30975	0.43946	0.999997	8171	1	-0.19297
MPC1	4	0.21806	0.33308	1	6273	1	0.26251	0.30986	0.43958	0.999997	8172	2	0.26251
RNF182	4	0.37229	0.49885	1	9372	1	-0.10579	0.30995	0.43968	0.999997	8173	1	-0.10579
PFKL	4	0.51611	0.57814	1	10859	1	0.16148	0.31002	0.43977	0.999997	8174	2	0.16148
NAPA	4	0.93906	0.93902	1	18026	0	0.35855	0.31002	0.43977	0.999997	8175	2	0.35855
BHMT2	4	0.53193	0.58765	1	11040	1	0.10206	0.3101	0.43986	0.999997	8176	2	0.10206
CCDC60	4	0.35543	0.48606	1	9150	1	0.05708	0.31013	0.43988	0.999997	8177	1	0.05708
GCA	4	0.79397	0.79407	1	14984	0	0.14896	0.31022	0.43997	0.999997	8178	2	0.14896
C5orf34	4	0.82169	0.82181	1	15553	0	0.066544	0.31023	0.43998	0.999997	8179	1	0.066544
IRAK4	4	0.94857	0.94846	1	18234	0	0.23998	0.31023	0.43998	0.999997	8180	2	0.23998
NO_CURRENT_523	1	0.68977	0.6981	1	13147	0	0.33796	0.31023	0.43998	0.999997	8181	1	0.33796
TNFAIP8L1	4	0.78608	0.78621	1	14855	0	0.17513	0.31029	0.44005	0.999997	8182	2	0.17513
RNF39	4	0.66609	0.6793	1	12808	1	0.10281	0.31035	0.44011	0.999997	8183	2	0.10281
IGBP1	4	0.93587	0.93585	1	17961	0	0.18481	0.31035	0.44011	0.999997	8184	2	0.18481
PTPRF	4	0.31726	0.44347	1	8336	1	0.083256	0.31044	0.44019	0.999997	8185	1	0.083256
TCEAL8	4	0.89152	0.89139	1	16998	0	0.11523	0.31048	0.44024	0.999997	8186	2	0.11523
ASPRV1	4	0.81465	0.81479	1	15400	0	0.17111	0.31049	0.44025	0.999997	8187	2	0.17111
NO_CURRENT_34	1	0.68947	0.69786	1	13144	0	0.25954	0.31053	0.4403	0.999997	8188	1	0.25954
CPNE3	4	0.8708	0.87068	1	16556	0	0.14589	0.31062	0.44038	0.999997	8189	2	0.14589
ZFP41	4	0.88149	0.88136	1	16796	0	0.19965	0.31064	0.44041	0.999997	8190	1	0.19965
LRRC2	4	0.21646	0.33123	1	6224	2	-0.082306	0.31071	0.44047	0.999997	8191	2	-0.082306
SLC16A13	4	0.72766	0.73033	1	13756	1	-0.21494	0.31072	0.44048	0.999997	8192	1	-0.21494
OR52K2	4	0.31824	0.44456	1	8362	1	0.10493	0.31073	0.4405	0.999997	8193	2	0.10493
HMGN4	4	0.68026	0.69049	1	13012	1	0.07847	0.31078	0.44054	0.999997	8194	2	0.07847
SWSAP1	4	0.9091	0.90902	1	17380	0	0.30879	0.31087	0.44064	0.999997	8195	2	0.30879
SCN3A	4	0.43803	0.53343	1	10000	1	0.27662	0.31094	0.44072	0.999997	8196	2	0.27662
APTX	4	0.38429	0.50493	1	9485	1	-0.0049818	0.31096	0.44075	0.999997	8197	1	-0.0049818
EVA1C	4	0.7607	0.7608	1	14379	1	0.29086	0.31099	0.44078	0.999997	8198	2	0.29086
PCDHA12	4	0.19488	0.30712	1	5795	2	-0.26875	0.31102	0.44082	0.999997	8199	1	-0.26875
LMOD1	4	0.5088	0.57378	1	10779	1	0.088689	0.31102	0.44082	0.999997	8200	2	0.088689
DPYSL5	4	0.94429	0.94418	1	18137	0	0.25834	0.31104	0.44083	0.999997	8201	2	0.25834
NO_CURRENT_729	1	0.68892	0.69743	1	13132	0	0.31897	0.31108	0.44088	0.999997	8202	1	0.31897
C4orf33	4	0.80711	0.80719	1	15234	0	0.03658	0.31108	0.44088	0.999997	8203	1	0.03658
TUSC5	4	0.38658	0.50609	1	9500	1	0.16267	0.31109	0.4409	0.999997	8204	2	0.16267
OTC	4	0.27051	0.39149	1	7359	2	0.021203	0.31112	0.44093	0.999997	8205	2	0.021203
LDLRAD2	4	0.40018	0.51317	1	9631	1	-0.10252	0.31118	0.44099	0.999997	8206	1	-0.10252
ZNF837	4	0.12602	0.22938	1	4451	2	-0.1895	0.31125	0.44106	0.999997	8207	1	-0.1895
MYCBP	4	0.82395	0.82407	1	15605	0	0.32675	0.31127	0.44109	0.999997	8208	2	0.32675
ZIC3	4	0.15046	0.25702	1	4934	2	-0.28584	0.31133	0.44115	0.999997	8209	1	-0.28584
HYPK	4	0.82306	0.82318	1	15583	0	0.25492	0.31139	0.44121	0.999997	8210	2	0.25492
CASQ1	4	0.46287	0.54721	1	10290	1	-0.14102	0.31143	0.44125	0.999997	8211	1	-0.14102
EXOSC5	4	0.7293	0.73176	1	13786	1	0.13183	0.31147	0.4413	0.999997	8212	2	0.13183
AP2A1	4	0.82602	0.8261	1	15648	0	-0.13102	0.31153	0.44137	0.999997	8213	1	-0.13102
FBLN2	4	0.8521	0.85209	1	16170	0	0.1407	0.3116	0.44144	0.999997	8214	2	0.1407
NO_CURRENT_643	1	0.68827	0.6969	1	13122	0	0.26909	0.31173	0.44158	0.999997	8215	1	0.26909
IFFO1	4	0.3216	0.44834	1	8426	2	-0.17618	0.31173	0.44158	0.999997	8216	1	-0.17618
ARGLU1	4	0.74585	0.74679	1	14086	1	0.21886	0.31173	0.44158	0.999997	8217	2	0.21886
LAMTOR4	4	0.14579	0.2518	1	4842	2	-0.055893	0.31189	0.44173	0.999997	8218	2	-0.055893
S100A16	4	0.96492	0.96495	1	18606	0	0.25435	0.3119	0.44174	0.999997	8219	2	0.25435
ODF2	4	0.24425	0.36228	1	6815	1	0.23366	0.31194	0.44178	0.999997	8220	2	0.23366
ZC2HC1C	4	0.19226	0.30417	1	5739	2	-0.08	0.31198	0.44182	0.999997	8221	2	-0.08
ACTR1B	4	0.70724	0.71266	1	13413	1	0.076751	0.31232	0.44219	0.999997	8222	1	0.076751
PPARGC1A	4	0.081374	0.17306	0.98642	3438	2	-0.093484	0.31235	0.44222	0.999997	8223	2	-0.093484
TRIOBP	4	0.80913	0.8092	1	15279	0	0.094345	0.31238	0.44225	0.999997	8224	1	0.094345
GGCX	4	0.8759	0.87576	1	16672	0	0.3223	0.31243	0.44231	0.999997	8225	2	0.3223
NRP1	4	0.86368	0.8636	1	16412	0	0.21465	0.31246	0.44234	0.999997	8226	1	0.21465
HRASLS	4	0.59296	0.62686	1	11793	1	0.30362	0.31248	0.44236	0.999997	8227	2	0.30362
PI15	4	0.20048	0.31332	1	5915	2	-0.17384	0.3127	0.44259	0.999997	8228	1	-0.17384
C2CD2	4	0.19509	0.30736	1	5801	2	-0.11857	0.31274	0.44263	0.999997	8229	2	-0.11857
RELL2	4	0.58589	0.62211	1	11706	1	0.029378	0.31278	0.44267	0.999997	8230	2	0.029378
MKI67	4	0.4365	0.53259	1	9982	1	0.29356	0.3128	0.44268	0.999997	8231	2	0.29356
SLC5A2	4	0.24864	0.36721	1	6894	1	0.07626	0.3128	0.44268	0.999997	8232	2	0.07626
MPZL2	4	0.87845	0.87833	1	16725	0	0.2492	0.31288	0.44277	0.999997	8233	2	0.2492
LMNA	4	0.85305	0.853	1	16189	0	0.2443	0.31292	0.44283	0.999997	8234	2	0.2443
PCSK9	4	0.5584	0.60417	1	11361	1	0.11758	0.31297	0.44288	0.999997	8235	2	0.11758
PRRT4	4	0.58396	0.62079	1	11681	1	0.18098	0.31299	0.44289	0.999997	8236	2	0.18098
CD74	4	0.9109	0.9108	1	17423	0	0.18346	0.31303	0.44294	0.999997	8237	1	0.18346
SGSH	4	0.056182	0.12552	0.95877	2567	2	-0.31403	0.31307	0.44298	0.999997	8238	1	-0.31403
RAD51	4	0.26527	0.38564	1	7250	2	0.049026	0.31326	0.44319	0.999997	8239	2	0.049026
SLC25A5	4	0.16044	0.2683	1	5116	1	0.22646	0.31334	0.44328	0.999997	8240	2	0.22646
TMEM241	4	0.13529	0.23988	1	4627	1	-0.085882	0.31339	0.44333	0.999997	8241	1	-0.085882
OR52A1	4	0.3895	0.50762	1	9526	1	0.041113	0.31353	0.44347	0.999997	8242	2	0.041113
BAI1	4	0.83158	0.83162	1	15757	0	0.021713	0.31353	0.44347	0.999997	8243	1	0.021713
DNAJB5	4	0.35056	0.4807	1	9041	1	0.27802	0.31365	0.44358	0.999997	8244	2	0.27802
GNRHR	4	0.018904	0.0503	0.832563	1187	1	0.18256	0.31372	0.44367	0.999997	8245	2	0.18256
ZC3H11A	4	0.3554	0.48604	1	9147	2	-0.017614	0.31372	0.44367	0.999997	8246	2	-0.017614
FOLH1	4	0.22789	0.34391	1	6485	2	-0.21171	0.31375	0.44371	0.999997	8247	1	-0.21171
NKX6-1	4	0.96907	0.96918	1	18693	0	0.25376	0.31378	0.44373	0.999997	8248	2	0.25376
PAK1	4	0.086924	0.18315	0.992106	3620	2	-0.19795	0.31386	0.44382	0.999997	8249	2	-0.19795
QTRT1	4	0.91057	0.91048	1	17415	0	0.070128	0.31387	0.44383	0.999997	8250	1	0.070128
SLC4A8	4	0.97851	0.97858	1	18902	0	0.2042	0.31388	0.44383	0.999997	8251	2	0.2042
PLD5	4	0.75234	0.75291	1	14218	1	0.17807	0.3139	0.44386	0.999997	8252	2	0.17807
RSRC2	4	0.84328	0.84317	1	15997	0	0.22567	0.31393	0.44389	0.999997	8253	2	0.22567
OR7G3	4	0.82106	0.8212	1	15538	0	0.0082177	0.31393	0.44389	0.999997	8254	1	0.0082177
NPVF	4	0.31838	0.44471	1	8365	1	0.18029	0.31395	0.44391	0.999997	8255	2	0.18029
NIPAL3	4	0.34511	0.47467	1	8942	2	-0.14998	0.31402	0.44397	0.999997	8256	1	-0.14998
UBR5	4	0.70118	0.70754	1	13317	1	0.21686	0.31402	0.44398	0.999997	8257	2	0.21686
GIMAP4	4	0.49548	0.56577	1	10631	1	0.057431	0.31402	0.44398	0.999997	8258	2	0.057431
CLDN7	4	0.27836	0.40017	1	7546	1	0.29509	0.31402	0.44398	0.999997	8259	2	0.29509
ALG10B	4	0.70026	0.70678	1	13302	1	0.032743	0.31422	0.44419	0.999997	8260	2	0.032743
HIST1H2AI:HIST1H2AJ	3	0.6116	0.63951	1	12043	1	-0.21028	0.31424	0.44421	0.999997	8261	1	-0.21028
PCF11	4	0.043743	0.10114	0.930177	2134	2	-0.37162	0.31432	0.44429	0.999997	8262	1	-0.37162
BMP3	4	0.30859	0.43376	1	8159	2	-0.23382	0.31436	0.44435	0.999997	8263	1	-0.23382
ZNF30	4	0.80425	0.80429	1	15182	0	0.13048	0.31439	0.44438	0.999997	8264	2	0.13048
SLC38A7	4	0.44363	0.53651	1	10059	1	0.091141	0.31444	0.44442	0.999997	8265	2	0.091141
TCF25	4	0.52146	0.58131	1	10924	1	-0.084718	0.31448	0.44446	0.999997	8266	1	-0.084718
HEXA	4	0.92946	0.92941	1	17814	0	0.16738	0.31449	0.44447	0.999997	8267	2	0.16738
ATR	4	0.34818	0.47811	1	8992	2	-0.35638	0.31454	0.44453	0.999997	8268	1	-0.35638
CCNA1	4	0.33837	0.4671	1	8798	2	-0.21029	0.3146	0.4446	0.999997	8269	1	-0.21029
MFAP2	4	0.037226	0.088117	0.922266	1868	1	0.0096794	0.3146	0.4446	0.999997	8270	2	0.0096794
GPX1	4	0.78148	0.78163	1	14756	0	0.21293	0.31467	0.44467	0.999997	8271	2	0.21293
ZNF720	4	0.96	0.95999	1	18495	0	0.28864	0.31477	0.44478	0.999997	8272	2	0.28864
ARHGEF39	4	0.89561	0.89546	1	17084	0	0.24045	0.3148	0.44481	0.999997	8273	2	0.24045
HIST2H2AC	4	0.70318	0.70924	1	13344	1	0.22926	0.3149	0.44491	0.999997	8274	2	0.22926
GIP	4	0.3708	0.49809	1	9361	1	-0.041077	0.31496	0.44497	0.999997	8275	1	-0.041077
SLC27A1	4	0.15357	0.26047	1	5003	2	-0.040426	0.31502	0.44504	0.999997	8276	2	-0.040426
AGBL4	4	0.65291	0.66922	1	12613	1	0.25726	0.31508	0.44511	0.999997	8277	2	0.25726
FCRL3	4	0.75384	0.75426	1	14241	1	0.14748	0.31513	0.44516	0.999997	8278	2	0.14748
KIF1A	4	0.60857	0.63744	1	12005	1	0.30599	0.31516	0.4452	0.999997	8279	2	0.30599
CD3D	4	0.7573	0.75751	1	14312	1	0.26339	0.31521	0.44525	0.999997	8280	2	0.26339
LRRC45	4	0.61243	0.64008	1	12055	1	0.12286	0.31528	0.44532	0.999997	8281	2	0.12286
NFE2L1	4	0.20672	0.32029	1	6041	2	-0.074402	0.3153	0.44534	0.999997	8282	2	-0.074402
INMT	4	0.34968	0.47972	1	9025	2	-0.24663	0.31533	0.44536	0.999997	8283	1	-0.24663
OR8G5	4	0.04632	0.10637	0.939954	2221	2	-0.36499	0.31533	0.44536	0.999997	8284	1	-0.36499
ZMAT3	4	0.87136	0.87122	1	16567	0	0.31188	0.31533	0.44536	0.999997	8285	2	0.31188
ACVR2A	4	0.93864	0.93861	1	18013	0	0.19341	0.3154	0.44545	0.999997	8286	2	0.19341
TOP2A	4	0.2761	0.39771	1	7497	2	-0.052779	0.31541	0.44546	0.999997	8287	2	-0.052779
NO_CURRENT_961	1	0.68453	0.69387	1	13072	0	0.20213	0.31547	0.44552	0.999997	8288	1	0.20213
MAGI2	4	0.91657	0.91651	1	17540	0	0.24167	0.31553	0.44558	0.999997	8289	2	0.24167
ARL14EPL	4	0.92881	0.92878	1	17792	0	0.1672	0.31553	0.44558	0.999997	8290	2	0.1672
ZNF705A:ZNF705B:ZNF705D:ZNF705G	2	0.67249	0.6843	1	12915	0	0.21177	0.31555	0.4456	0.999997	8291	1	0.21177
ARHGEF17	4	0.049272	0.11212	0.942203	2336	1	0.25424	0.31572	0.4458	0.999997	8292	2	0.25424
MTFP1	4	0.947	0.94684	1	18197	0	0.27359	0.31573	0.4458	0.999997	8293	2	0.27359
PTPN13	4	0.60037	0.63179	1	11897	1	0.07011	0.31573	0.4458	0.999997	8294	1	0.07011
CCNY	4	0.93228	0.93223	1	17879	0	0.24859	0.31577	0.44584	0.999997	8295	2	0.24859
DMRTA1	4	0.35729	0.48805	1	9186	2	-0.014483	0.31579	0.44587	0.999997	8296	2	-0.014483
APOO	4	0.70303	0.70911	1	13343	1	0.043511	0.31589	0.44597	0.999997	8297	2	0.043511
ARMC3	4	0.92496	0.92484	1	17709	0	0.27004	0.31592	0.446	0.999997	8298	2	0.27004
NO_CURRENT_514	1	0.68398	0.69346	1	13066	0	0.27389	0.31602	0.44611	0.999997	8299	1	0.27389
SLC38A4	4	0.73714	0.7388	1	13934	1	0.21591	0.31605	0.44614	0.999997	8300	2	0.21591
TMIGD2	4	0.19758	0.31009	1	5852	2	-0.090016	0.31619	0.4463	0.999997	8301	2	-0.090016
SERINC4	4	0.77969	0.77984	1	14726	0	0.18473	0.31621	0.44633	0.999997	8302	1	0.18473
EEF2K	4	0.15091	0.2575	1	4944	1	0.15743	0.31635	0.44647	0.999997	8303	2	0.15743
MTNR1B	4	0.026595	0.066508	0.884228	1471	3	-0.66769	0.31639	0.44652	0.999997	8304	1	-0.66769
OR9A4	4	0.27958	0.4015	1	7572	1	0.076358	0.31641	0.44654	0.999997	8305	2	0.076358
SMG1	4	0.44602	0.53782	1	10084	1	0.13168	0.31647	0.44662	0.999997	8306	2	0.13168
DLX6	4	0.977	0.97709	1	18869	0	0.29352	0.31649	0.44664	0.999997	8307	2	0.29352
FOXH1	4	0.0016325	0.0056157	0.486086	226	1	-0.21085	0.31653	0.44669	0.999997	8308	1	-0.21085
CLEC18A	4	0.54947	0.5985	1	11263	1	0.06498	0.31654	0.4467	0.999997	8309	2	0.06498
FPGT	4	0.25281	0.37186	1	6990	2	-0.24198	0.31662	0.44677	0.999997	8310	1	-0.24198
RETN	4	0.24566	0.36385	1	6841	1	0.11711	0.31663	0.44679	0.999997	8311	2	0.11711
IGFL2	4	0.77938	0.77952	1	14723	0	0.23914	0.31668	0.44684	0.999997	8312	2	0.23914
PAPLN	4	0.53014	0.58653	1	11023	1	0.22599	0.31676	0.44693	0.999997	8313	2	0.22599
TFRC	4	0.002595	0.0087593	0.553357	311	3	-0.8441	0.31676	0.44693	0.999997	8314	1	-0.8441
ARHGAP15	4	0.017742	0.047786	0.818524	1147	2	-0.23332	0.31676	0.44693	0.999997	8315	1	-0.23332
PLD3	4	0.73229	0.73437	1	13852	1	0.082938	0.31689	0.44708	0.999997	8316	2	0.082938
SOCS3	4	0.85991	0.85991	1	16335	0	0.24947	0.31694	0.44712	0.999997	8317	2	0.24947
HS1BP3	4	0.5248	0.58332	1	10965	1	0.20706	0.31694	0.44712	0.999997	8318	2	0.20706
MMP23B	4	0.48068	0.55725	1	10451	1	0.10369	0.317	0.44718	0.999997	8319	2	0.10369
SDK1	4	0.6653	0.67871	1	12798	1	0.3615	0.31704	0.44723	0.999997	8320	2	0.3615
KRT16	4	0.27454	0.39597	1	7458	2	-0.23903	0.31714	0.44734	0.999997	8321	1	-0.23903
KIR3DL2	4	0.57395	0.61428	1	11555	1	0.15999	0.31722	0.44741	0.999997	8322	2	0.15999
ZP4	4	0.62978	0.65232	1	12289	1	0.085306	0.31722	0.44741	0.999997	8323	1	0.085306
SENP7	4	0.0034613	0.01154	0.590539	382	3	-0.66839	0.31728	0.44748	0.999997	8324	1	-0.66839
DYNC1LI2	4	0.0019534	0.0066347	0.513628	253	2	-0.29987	0.31734	0.44755	0.999997	8325	1	-0.29987
CRACR2B	4	0.89083	0.89065	1	16980	0	0.21451	0.31742	0.44763	0.999997	8326	1	0.21451
SRRM5	4	0.6614	0.67573	1	12733	1	-0.036143	0.31742	0.44763	0.999997	8327	1	-0.036143
PHTF2	4	0.19327	0.30531	1	5764	2	-0.12939	0.3175	0.44773	0.999997	8328	2	-0.12939
ZNF620	4	0.059262	0.13149	0.961824	2685	1	-0.19647	0.3175	0.44773	0.999997	8329	1	-0.19647
MYOG	4	0.78537	0.78549	1	14837	0	0.24653	0.31753	0.44777	0.999997	8330	2	0.24653
SYNE3	4	0.095534	0.19484	0.998488	3828	1	0.073513	0.31756	0.44779	0.999997	8331	2	0.073513
VAX1	4	0.71316	0.71777	1	13519	1	0.24862	0.31759	0.44783	0.999997	8332	2	0.24862
HCN1	4	0.21223	0.3265	1	6154	1	0.039289	0.31762	0.44786	0.999997	8333	1	0.039289
CXorf66	4	0.86395	0.86387	1	16421	0	0.17979	0.31764	0.44787	0.999997	8334	2	0.17979
FOSL2	4	0.037304	0.088284	0.922266	1873	1	0.14092	0.31764	0.44787	0.999997	8335	2	0.14092
CEP83	4	0.28323	0.40559	1	7643	1	0.023243	0.3177	0.44794	0.999997	8336	1	0.023243
NDUFAF7	4	0.70932	0.71444	1	13449	1	0.10677	0.31773	0.44797	0.999997	8337	2	0.10677
MDK	4	0.22329	0.33886	1	6380	2	-0.35204	0.31786	0.4481	0.999997	8338	1	-0.35204
UFSP1	4	0.26967	0.39053	1	7342	2	0.012047	0.31791	0.44816	0.999997	8339	2	0.012047
GNG2	4	0.15097	0.25756	1	4945	2	-0.14409	0.31794	0.44819	0.999997	8340	2	-0.14409
ZNF319	4	0.82883	0.82888	1	15699	0	0.070398	0.31798	0.44823	0.999997	8341	1	0.070398
ATP5L2	4	0.17222	0.28161	1	5345	2	-0.027291	0.318	0.44825	0.999997	8342	2	-0.027291
OR2A7	1	0.68197	0.69184	1	13039	0	0.28231	0.31803	0.44828	0.999997	8343	1	0.28231
CYTH3	4	0.19186	0.30372	1	5732	2	-0.083249	0.31813	0.44838	0.999997	8344	2	-0.083249
ZNF800	4	0.048203	0.11001	0.942076	2287	2	-0.22379	0.3182	0.44846	0.999997	8345	2	-0.22379
CPOX	4	0.67799	0.68865	1	12988	1	-0.095876	0.31828	0.44856	0.999997	8346	1	-0.095876
LCE4A	4	0.43043	0.52935	1	9922	1	0.20947	0.31839	0.44866	0.999997	8347	2	0.20947
ZFP62	4	0.75606	0.75637	1	14285	1	0.20151	0.31845	0.44872	0.999997	8348	2	0.20151
WDR12	4	0.92823	0.92819	1	17778	0	0.25431	0.31848	0.44875	0.999997	8349	2	0.25431
LYZ	4	0.26065	0.38059	1	7151	2	0.02781	0.31854	0.44881	0.999997	8350	2	0.02781
EAF1	4	0.94167	0.94158	1	18081	0	0.33298	0.31854	0.44881	0.999997	8351	2	0.33298
TLL2	4	0.089309	0.18742	0.992106	3708	2	-0.013317	0.3186	0.44888	0.999997	8352	2	-0.013317
TPTE2	4	0.83096	0.83101	1	15740	0	-0.063489	0.31863	0.4489	0.999997	8353	1	-0.063489
GDPD4	4	0.81635	0.81647	1	15442	0	0.14587	0.31866	0.44893	0.999997	8354	2	0.14587
NO_CURRENT_967	1	0.68131	0.69127	1	13032	0	0.2532	0.31869	0.44897	0.999997	8355	1	0.2532
NO_CURRENT_532	1	0.68131	0.69127	1	13031	0	0.2532	0.31869	0.44897	0.999997	8356	1	0.2532
CLMP	4	0.63955	0.65937	1	12442	1	0.068552	0.31869	0.44897	0.999997	8357	2	0.068552
KIAA0319	4	0.30693	0.43194	1	8123	2	-0.029535	0.31871	0.449	0.999997	8358	2	-0.029535
TIMM17A	4	0.48294	0.55855	1	10478	1	-0.12923	0.31875	0.44903	0.999997	8359	1	-0.12923
USP32	4	0.10693	0.20779	1	4073	2	-0.20009	0.31883	0.44912	0.999997	8360	2	-0.20009
HVCN1	4	0.13472	0.23924	1	4614	2	-0.28876	0.31891	0.4492	0.999997	8361	1	-0.28876
NCAM2	4	0.58908	0.62422	1	11744	1	0.18964	0.31892	0.44922	0.999997	8362	2	0.18964
AGRN	4	0.5796	0.61793	1	11624	1	0.051179	0.31902	0.44932	0.999997	8363	2	0.051179
ANKFN1	4	0.24657	0.36485	1	6861	1	-0.071093	0.31903	0.44933	0.999997	8364	1	-0.071093
DCLRE1C	4	0.14079	0.24612	1	4748	2	-0.28035	0.31911	0.44941	0.999997	8365	1	-0.28035
ZNF497	4	0.52982	0.58634	1	11018	1	0.14391	0.31911	0.44941	0.999997	8366	2	0.14391
TNFSF12-TNFSF13	1	0.68087	0.69094	1	13020	0	0.25086	0.31913	0.44943	0.999997	8367	1	0.25086
ANKRD26	4	0.89666	0.89652	1	17110	0	0.18681	0.31927	0.44958	0.999997	8368	1	0.18681
CELA3A	4	0.96821	0.96829	1	18672	0	0.30545	0.31928	0.44958	0.999997	8369	2	0.30545
C8orf46	4	0.98459	0.98474	1	19047	0	0.31895	0.31931	0.44962	0.999997	8370	2	0.31895
GTF2IRD2B	4	0.3947	0.51033	1	9575	1	0.05432	0.31935	0.44966	0.999997	8371	2	0.05432
HSPE1	1	0.68061	0.69075	1	13017	0	0.32484	0.31939	0.4497	0.999997	8372	1	0.32484
RAD51B	4	0.75007	0.75077	1	14165	1	0.17141	0.31943	0.44974	0.999997	8373	2	0.17141
RTN2	4	0.014374	0.040637	0.802091	990	3	-0.84138	0.31949	0.4498	0.999997	8374	1	-0.84138
DHRS2	4	0.86953	0.86943	1	16527	0	0.1695	0.31957	0.44988	0.999997	8375	2	0.1695
DSN1	4	0.25617	0.37561	1	7056	2	-0.35046	0.31963	0.44995	0.999997	8376	1	-0.35046
SLC22A18AS	4	0.63562	0.65654	1	12381	1	0.004941	0.31963	0.44995	0.999997	8377	1	0.004941
ZMIZ1	4	0.27884	0.40069	1	7555	2	-0.62065	0.31971	0.45003	0.999997	8378	1	-0.62065
NCEH1	4	0.88867	0.88849	1	16936	0	0.28092	0.31973	0.45005	0.999997	8379	2	0.28092
HSPB9	4	0.10371	0.20412	0.999691	4008	2	-0.25457	0.31979	0.45011	0.999997	8380	2	-0.25457
RPL10	4	0.18058	0.29106	1	5511	2	-0.016355	0.31981	0.45014	0.999997	8381	2	-0.016355
TMX4	4	0.86519	0.86511	1	16448	0	0.17661	0.31988	0.45022	0.999997	8382	2	0.17661
NXT1	4	0.97118	0.97131	1	18734	0	0.14738	0.31995	0.45029	0.999997	8383	1	0.14738
INTU	4	0.0010975	0.0038469	0.424602	178	1	0.24818	0.32	0.45034	0.999997	8384	2	0.24818
ZNF789	4	0.80833	0.80841	1	15259	0	0.14091	0.32005	0.45038	0.999997	8385	2	0.14091
CA5B	4	0.14517	0.2511	1	4829	1	0.030793	0.32011	0.45045	0.999997	8386	2	0.030793
MCOLN3	4	0.12165	0.22443	1	4377	1	-0.11442	0.32015	0.4505	0.999997	8387	1	-0.11442
ZNF182	4	0.69607	0.70324	1	13243	1	0.099461	0.32023	0.45057	0.999997	8388	1	0.099461
RLF	4	0.47294	0.55286	1	10382	1	0.058704	0.32026	0.45061	0.999997	8389	2	0.058704
RAB31	4	0.24327	0.36116	1	6791	1	-0.090744	0.32027	0.45062	0.999997	8390	1	-0.090744
SLC17A3	4	0.50717	0.5728	1	10762	1	0.19037	0.32032	0.45067	0.999997	8391	2	0.19037
EDN2	4	0.23708	0.35425	1	6673	1	0.24608	0.32032	0.45067	0.999997	8392	2	0.24608
GPR173	4	0.81748	0.8176	1	15469	0	0.046055	0.32051	0.45089	0.999997	8393	1	0.046055
RXFP2	4	0.75633	0.75662	1	14294	1	0.13349	0.32054	0.45092	0.999997	8394	2	0.13349
TMEM179	4	0.64223	0.66133	1	12473	1	0.072982	0.32054	0.45092	0.999997	8395	2	0.072982
HLA-A	4	0.065564	0.14354	0.972436	2900	2	-0.053911	0.32055	0.45094	0.999997	8396	1	-0.053911
FAM151B	4	0.86652	0.86644	1	16467	0	0.21741	0.32066	0.45104	0.999997	8397	2	0.21741
LIN52	4	0.41432	0.52066	1	9758	1	0.040446	0.3207	0.4511	0.999997	8398	2	0.040446
RFC1	4	0.19043	0.30208	1	5708	2	-0.18997	0.32073	0.45113	0.999997	8399	1	-0.18997
PLXNC1	4	0.89946	0.8994	1	17169	0	0.21843	0.32075	0.45114	0.999997	8400	2	0.21843
RASGEF1C	4	0.97401	0.97416	1	18805	0	0.27372	0.32077	0.45117	0.999997	8401	2	0.27372
NCKAP1L	4	0.71395	0.71843	1	13537	1	-0.080035	0.32081	0.45123	0.999997	8402	1	-0.080035
SLC22A9	4	0.92477	0.92464	1	17704	0	0.24691	0.32087	0.45128	0.999997	8403	2	0.24691
COQ10B	4	0.66359	0.67738	1	12767	1	0.18031	0.32093	0.45134	0.999997	8404	1	0.18031
ASH1L	4	0.80247	0.80252	1	15143	0	0.14154	0.32099	0.45141	0.999997	8405	2	0.14154
KCTD12	4	0.88218	0.88204	1	16810	0	0.1222	0.32099	0.45141	0.999997	8406	2	0.1222
G6PC2	4	0.73205	0.73414	1	13843	1	0.094995	0.32103	0.45145	0.999997	8407	2	0.094995
HIST1H2BD	4	0.028781	0.070977	0.887187	1571	3	-0.48925	0.32111	0.45155	0.999997	8408	1	-0.48925
DDAH1	4	0.26843	0.38917	1	7323	1	-0.013379	0.32115	0.45158	0.999997	8409	1	-0.013379
RPRD1A	4	0.95263	0.95253	1	18328	0	0.24292	0.32118	0.45162	0.999997	8410	2	0.24292
GCK	4	0.81782	0.81795	1	15478	0	0.07859	0.32119	0.45163	0.999997	8411	2	0.07859
PTPN5	4	0.39628	0.51115	1	9598	1	0.18854	0.32124	0.45167	0.999997	8412	2	0.18854
MAGED2	4	0.58988	0.62475	1	11754	1	0.27982	0.32129	0.45171	0.999997	8413	2	0.27982
MIF4GD	4	0.97563	0.97574	1	18847	0	0.25861	0.32132	0.45175	0.999997	8414	2	0.25861
ATP11A	4	0.067192	0.14663	0.974948	2953	1	0.24637	0.32137	0.45181	0.999997	8415	2	0.24637
ASB6	4	0.81413	0.81425	1	15389	0	0.060704	0.32143	0.45187	0.999997	8416	2	0.060704
FLRT3	4	0.6969	0.70395	1	13252	1	0.21218	0.32143	0.45188	0.999997	8417	2	0.21218
GATA3	4	0.7589	0.75903	1	14347	1	0.34901	0.32149	0.45193	0.999997	8418	2	0.34901
ZBTB7B	4	0.08149	0.17326	0.98642	3447	2	-0.10738	0.32149	0.45193	0.999997	8419	2	-0.10738
EIF5A2	4	0.049117	0.1118	0.942076	2330	3	-0.53439	0.32153	0.45198	0.999997	8420	1	-0.53439
RAB11FIP5	4	0.65897	0.67387	1	12695	1	0.1134	0.32159	0.45205	0.999997	8421	2	0.1134
P3H4	4	0.82131	0.82144	1	15544	0	0.072369	0.32166	0.45212	0.999997	8422	2	0.072369
ZNF836	4	0.66632	0.6795	1	12815	1	-0.042265	0.32167	0.45214	0.999997	8423	1	-0.042265
CNGB3	4	0.93849	0.93844	1	18010	0	0.15326	0.32173	0.45219	0.999997	8424	2	0.15326
TEKT2	4	0.26332	0.3835	1	7214	1	0.18207	0.32181	0.45228	0.999997	8425	2	0.18207
NCCRP1	4	0.82276	0.82285	1	15575	0	0.11051	0.32181	0.45228	0.999997	8426	2	0.11051
NO_CURRENT_891	1	0.67793	0.68861	1	12987	0	0.24574	0.32207	0.45255	0.999997	8427	1	0.24574
H2AFY2	4	0.93799	0.93795	1	17999	0	0.31288	0.3222	0.45269	0.999997	8428	2	0.31288
IQCF2	4	0.65614	0.6717	1	12659	1	0.17191	0.32235	0.45287	0.999997	8429	2	0.17191
CXorf22	4	0.066145	0.14465	0.972948	2917	2	-0.51705	0.32235	0.45287	0.999997	8430	1	-0.51705
MTTP	4	0.51362	0.57665	1	10838	1	0.21665	0.32243	0.45297	0.999997	8431	2	0.21665
OCM2	4	0.87966	0.87954	1	16750	0	0.13398	0.32249	0.45302	0.999997	8432	2	0.13398
CNTN1	4	0.062818	0.13829	0.966438	2811	2	-0.2232	0.32249	0.45302	0.999997	8433	2	-0.2232
NEIL3	4	0.42669	0.52732	1	9882	1	0.098575	0.32253	0.45305	0.999997	8434	2	0.098575
FAM86B1:FAM86C1	1	0.67744	0.68822	1	12977	0	0.39381	0.32256	0.45308	0.999997	8435	1	0.39381
TMC5	4	0.023068	0.059112	0.864893	1342	2	-0.10571	0.32259	0.45311	0.999997	8436	1	-0.10571
DNAJC22	4	0.075052	0.16133	0.978337	3237	2	-0.11795	0.3226	0.45311	0.999997	8437	2	-0.11795
RBBP8NL	4	0.90037	0.9003	1	17193	0	0.29554	0.32266	0.45318	0.999997	8438	2	0.29554
ZC3H18	4	0.83409	0.83409	1	15812	0	0.31221	0.32266	0.45318	0.999997	8439	2	0.31221
NSF	4	0.92935	0.9293	1	17810	0	0.26204	0.32274	0.45327	0.999997	8440	2	0.26204
EDAR	4	0.40745	0.51702	1	9699	1	0.20937	0.32279	0.45332	0.999997	8441	2	0.20937
OR2T10	4	0.048705	0.11099	0.942076	2308	1	0.17737	0.32279	0.45333	0.999997	8442	1	0.17737
TSEN2	4	0.76851	0.76854	1	14527	1	0.22078	0.32287	0.45342	0.999997	8443	2	0.22078
SNTB2	4	0.55816	0.60401	1	11359	1	0.018239	0.32287	0.45342	0.999997	8444	1	0.018239
BLID	4	0.11181	0.21333	1	4176	1	0.16819	0.32289	0.45343	0.999997	8445	2	0.16819
GALNT11	4	0.18847	0.29986	1	5668	2	-0.092749	0.32289	0.45343	0.999997	8446	2	-0.092749
HTR1B	4	0.83885	0.83884	1	15905	0	0.32532	0.32298	0.45353	0.999997	8447	2	0.32532
ZZEF1	4	0.78101	0.78116	1	14753	0	0.062172	0.32299	0.45354	0.999997	8448	1	0.062172
NME7	4	0.73465	0.73651	1	13894	1	0.23304	0.32303	0.45358	0.999997	8449	2	0.23304
SMIM21	4	0.0053716	0.017634	0.657648	526	3	-0.34371	0.32303	0.45359	0.999997	8450	1	-0.34371
40796	4	0.34951	0.47955	1	9022	2	-0.10398	0.32307	0.45363	0.999997	8451	1	-0.10398
TBC1D22A	4	0.66974	0.68213	1	12865	1	0.00472	0.32311	0.45368	0.999997	8452	1	0.00472
PDE4DIP	4	0.92849	0.92846	1	17786	0	0.086708	0.32315	0.45372	0.999997	8453	1	0.086708
AFMID	4	0.79811	0.79819	1	15070	0	0.12516	0.32323	0.4538	0.999997	8454	2	0.12516
SCAMP2	4	0.089841	0.18836	0.992523	3727	2	-0.27086	0.32323	0.45381	0.999997	8455	1	-0.27086
PRAMEF8	1	0.67671	0.68764	1	12967	0	0.19949	0.32329	0.45386	0.999997	8456	1	0.19949
ZNF777	4	0.36306	0.49407	1	9287	1	0.036531	0.32331	0.45388	0.999997	8457	1	0.036531
USF1	4	0.042304	0.098257	0.928124	2075	2	-0.12015	0.32332	0.45389	0.999997	8458	2	-0.12015
ALAD	4	0.39793	0.51202	1	9610	1	-0.055859	0.32337	0.45394	0.999997	8459	1	-0.055859
OR5M10	4	0.74776	0.7486	1	14119	1	0.060898	0.32342	0.454	0.999997	8460	2	0.060898
BACH2	4	0.96443	0.96446	1	18597	0	0.26863	0.32346	0.45405	0.999997	8461	2	0.26863
NFATC4	4	0.73186	0.73398	1	13838	1	0.19122	0.32346	0.45405	0.999997	8462	2	0.19122
NO_CURRENT_858	1	0.67646	0.68745	1	12963	0	0.25298	0.32354	0.45414	0.999997	8463	1	0.25298
SLC25A4	4	0.7314	0.73356	1	13828	1	0.0046451	0.32359	0.45419	0.999997	8464	1	0.0046451
MAEA	4	0.026937	0.067231	0.884228	1483	2	-0.22856	0.32359	0.45419	0.999997	8465	2	-0.22856
PRRG2	4	0.88865	0.88846	1	16935	0	0.21809	0.32371	0.45431	0.999997	8466	2	0.21809
GPX7	4	0.80316	0.80318	1	15160	0	0.14708	0.32375	0.45435	0.999997	8467	2	0.14708
CCDC186	4	0.44669	0.53819	1	10101	1	0.093145	0.32375	0.45435	0.999997	8468	2	0.093145
LRRC49	4	0.44906	0.5395	1	10126	1	-0.15832	0.32383	0.45445	0.999997	8469	1	-0.15832
NO_CURRENT_297	1	0.67615	0.68722	1	12959	0	0.29172	0.32385	0.45447	0.999997	8470	1	0.29172
GFOD1	4	0.24477	0.36288	1	6823	2	-0.036976	0.32387	0.45449	0.999997	8471	2	-0.036976
AGBL5	4	0.92529	0.92516	1	17715	0	0.20509	0.32403	0.45466	0.999997	8472	2	0.20509
UPK2	4	0.35922	0.4902	1	9219	2	-0.29678	0.32407	0.4547	0.999997	8473	1	-0.29678
PIBF1	4	0.91848	0.91836	1	17579	0	0.26519	0.32411	0.45475	0.999997	8474	2	0.26519
NHLH2	4	0.92051	0.92041	1	17621	0	0.15885	0.32413	0.45477	0.999997	8475	2	0.15885
FOXO3	4	0.21891	0.33399	1	6291	1	0.15232	0.32413	0.45477	0.999997	8476	2	0.15232
GTF3C2	4	0.63747	0.65787	1	12409	1	0.10608	0.32419	0.45484	0.999997	8477	1	0.10608
LCE1A:LCE1C:LCE1E:LCE1F	1	0.67581	0.68697	1	12954	0	0.23397	0.32419	0.45484	0.999997	8478	1	0.23397
ANKRD11	4	0.76648	0.76646	1	14485	1	0.12273	0.32441	0.45507	0.999997	8479	1	0.12273
UBA52	4	0.34545	0.47507	1	8946	1	-0.15086	0.32441	0.45507	0.999997	8480	1	-0.15086
FAM131B	4	0.47922	0.55643	1	10440	1	0.20523	0.32441	0.45507	0.999997	8481	2	0.20523
OCM	4	0.80363	0.80367	1	15168	0	0.20298	0.32447	0.45513	0.999997	8482	2	0.20298
IHH	4	0.93933	0.93931	1	18033	0	0.24017	0.32451	0.45516	0.999997	8483	2	0.24017
CHST1	4	0.67749	0.68826	1	12979	1	0.27334	0.32454	0.4552	0.999997	8484	2	0.27334
ITLN2	4	0.058181	0.12939	0.959707	2643	2	-0.38069	0.32463	0.45529	0.999997	8485	1	-0.38069
KCNK9	4	0.87522	0.87509	1	16657	0	0.34004	0.32493	0.45561	0.999997	8486	2	0.34004
AKAP4	4	0.41667	0.52188	1	9781	1	-0.19044	0.32493	0.45561	0.999997	8487	1	-0.19044
TMEM108	4	0.24624	0.36451	1	6854	1	-0.0075375	0.32499	0.45568	0.999997	8488	2	-0.0075375
ZNF276	4	0.11675	0.21881	1	4273	2	-0.35926	0.32511	0.45579	0.999997	8489	1	-0.35926
SMAP1	4	0.68178	0.69169	1	13037	1	0.13565	0.32512	0.4558	0.999997	8490	2	0.13565
CASP10	4	0.92007	0.91995	1	17613	0	0.24592	0.32518	0.45586	0.999997	8491	2	0.24592
TCEAL7	4	0.35659	0.4873	1	9172	1	0.29804	0.32522	0.45592	0.999997	8492	2	0.29804
COL9A1	4	0.45026	0.54014	1	10143	1	0.31809	0.32532	0.45601	0.999997	8493	2	0.31809
SPINK8	4	0.84866	0.84865	1	16108	0	0.29182	0.32536	0.45606	0.999997	8494	2	0.29182
FAM160B1	4	0.64857	0.66605	1	12551	1	0.08277	0.32543	0.45612	0.999997	8495	1	0.08277
SLC6A4	4	0.047764	0.10917	0.942076	2265	2	-0.54528	0.32551	0.45622	0.999997	8496	1	-0.54528
XYLT2	4	0.31233	0.43791	1	8239	2	0.033909	0.32556	0.45627	0.999997	8497	2	0.033909
FAM195B	4	0.94676	0.9466	1	18188	0	0.25216	0.32562	0.45633	0.999997	8498	2	0.25216
FAM198A	4	0.65221	0.6687	1	12599	1	0.13247	0.32569	0.4564	0.999997	8499	2	0.13247
PCDH8	4	0.90669	0.90655	1	17320	0	0.14152	0.32579	0.45649	0.999997	8500	1	0.14152
CAPN3	4	0.61818	0.6441	1	12121	1	-0.18002	0.32589	0.4566	0.999997	8501	1	-0.18002
C16orf78	4	0.31128	0.43676	1	8222	2	-0.13042	0.32589	0.4566	0.999997	8502	1	-0.13042
TMEM151B	4	0.31794	0.44422	1	8355	2	0.074162	0.3259	0.45661	0.999997	8503	2	0.074162
ODF3	4	0.33373	0.46188	1	8697	2	-0.011018	0.32602	0.45673	0.999997	8504	2	-0.011018
CCT8L2	4	0.45823	0.54457	1	10231	1	0.17334	0.32608	0.45679	0.999997	8505	2	0.17334
PRODH2	4	0.31486	0.44077	1	8294	1	0.13926	0.32615	0.45687	0.999997	8506	2	0.13926
CALML4	4	0.20779	0.32148	1	6061	1	0.22272	0.32618	0.45691	0.999997	8507	2	0.22272
NO_CURRENT_324	1	0.67379	0.68533	1	12929	0	0.30719	0.32621	0.45694	0.999997	8508	1	0.30719
INPP5E	4	0.94705	0.94689	1	18202	0	0.30985	0.32627	0.457	0.999997	8509	2	0.30985
LACE1	4	0.35606	0.48676	1	9164	2	-0.10662	0.32634	0.45707	0.999997	8510	1	-0.10662
IRGQ	4	0.019485	0.051526	0.838015	1208	2	-0.43753	0.32638	0.45711	0.999997	8511	1	-0.43753
CA8	4	0.48227	0.55814	1	10468	1	0.22502	0.32644	0.45717	0.999997	8512	2	0.22502
TAP1	4	0.2826	0.40489	1	7625	2	-0.22136	0.3265	0.45723	0.999997	8513	1	-0.22136
IZUMO3	4	0.23756	0.35476	1	6681	2	-0.24737	0.32658	0.45731	0.999997	8514	1	-0.24737
AKNA	4	0.26114	0.38113	1	7163	1	0.059739	0.32662	0.45736	0.999997	8515	2	0.059739
ACOT1	4	0.53442	0.5892	1	11074	1	-0.0066847	0.3267	0.45745	0.999997	8516	2	-0.0066847
KCNJ5	4	0.044105	0.10189	0.931573	2147	1	0.15892	0.32671	0.45746	0.999997	8517	2	0.15892
GOLGA8M	4	0.25216	0.37118	1	6975	1	-0.15771	0.32678	0.45754	0.999997	8518	1	-0.15771
COX6C	4	0.97232	0.97249	1	18769	0	0.2785	0.3268	0.45756	0.999997	8519	2	0.2785
ZNF787	4	0.11688	0.21898	1	4278	2	-0.49296	0.32686	0.45762	0.999997	8520	1	-0.49296
NQO1	4	0.27005	0.39098	1	7351	2	0.0062209	0.32694	0.4577	0.999997	8521	2	0.0062209
LIF	4	0.81329	0.81338	1	15375	0	0.037302	0.32702	0.45777	0.999997	8522	1	0.037302
40794	4	0.12172	0.22452	1	4380	2	-0.11266	0.32704	0.4578	0.999997	8523	2	-0.11266
ZDHHC12	4	0.41084	0.51878	1	9728	1	0.2573	0.32714	0.4579	0.999997	8524	2	0.2573
ASIC5	4	0.018534	0.049476	0.828761	1171	1	0.064304	0.32722	0.45797	0.999997	8525	2	0.064304
BHLHA9	4	0.46355	0.54761	1	10296	1	0.011355	0.32726	0.45802	0.999997	8526	2	0.011355
FAM105A	4	0.55632	0.60281	1	11337	1	-0.085461	0.32746	0.45821	0.999997	8527	1	-0.085461
LRRC10	4	0.86157	0.86153	1	16372	0	0.21036	0.32749	0.45824	0.999997	8528	2	0.21036
NUDT5	4	0.63849	0.6586	1	12427	1	0.23579	0.32749	0.45824	0.999997	8529	2	0.23579
TGFBR1	4	0.9387	0.93866	1	18015	0	0.18268	0.32754	0.4583	0.999997	8530	2	0.18268
TSPAN15	4	0.50988	0.57441	1	10790	1	0.21836	0.32758	0.45834	0.999997	8531	2	0.21836
NME1-NME2:NME2	1	0.67241	0.68424	1	12913	0	0.23574	0.32759	0.45835	0.999997	8532	1	0.23574
DTX4	4	0.73528	0.7371	1	13905	1	0.10154	0.32766	0.45843	0.999997	8533	2	0.10154
OR6C68	4	0.61665	0.64299	1	12097	1	0.12534	0.32774	0.45851	0.999997	8534	1	0.12534
TPRG1	4	0.66792	0.68074	1	12842	1	0.064017	0.32778	0.45855	0.999997	8535	2	0.064017
EPS15L1	4	0.043748	0.10115	0.930177	2135	2	-0.18346	0.32778	0.45855	0.999997	8536	2	-0.18346
CD68	4	0.61286	0.64038	1	12064	1	0.028939	0.32778	0.45855	0.999997	8537	2	0.028939
NEU3	4	0.64842	0.66594	1	12550	1	0.20061	0.32785	0.45862	0.999997	8538	2	0.20061
PRRX2	4	0.19588	0.30821	1	5815	2	-0.39478	0.32788	0.45864	0.999997	8539	1	-0.39478
MKNK2	4	0.82088	0.82101	1	15534	0	0.17458	0.32788	0.45865	0.999997	8540	2	0.17458
HIF1AN	4	0.89777	0.89764	1	17130	0	0.19004	0.32794	0.4587	0.999997	8541	2	0.19004
LFNG	4	0.30861	0.43377	1	8160	1	0.03105	0.32798	0.45874	0.999997	8542	1	0.03105
FSCB	4	0.37312	0.49926	1	9380	1	0.031357	0.328	0.45876	0.999997	8543	2	0.031357
TNFRSF21	4	0.032944	0.079564	0.90522	1724	3	-0.52881	0.32808	0.45884	0.999997	8544	1	-0.52881
ANKRD13C	4	0.21831	0.33334	1	6279	1	0.059922	0.32813	0.4589	0.999997	8545	2	0.059922
EMR3	4	0.83453	0.83452	1	15821	0	0.050475	0.32813	0.4589	0.999997	8546	1	0.050475
GNAT2	4	0.20664	0.3202	1	6039	1	-0.068057	0.32817	0.45895	0.999997	8547	1	-0.068057
LRRC4C	4	0.92291	0.9228	1	17668	0	0.18504	0.32819	0.45895	0.999997	8548	2	0.18504
C2orf72	4	0.49466	0.5653	1	10622	1	0.22348	0.32824	0.459	0.999997	8549	2	0.22348
PRR14L	4	0.076483	0.16407	0.981601	3283	2	-0.20965	0.32834	0.45912	0.999997	8550	2	-0.20965
SYT12	4	0.90693	0.90681	1	17329	0	0.19793	0.32836	0.45914	0.999997	8551	2	0.19793
AUP1	4	0.55667	0.60302	1	11343	1	0.18896	0.32844	0.4592	0.999997	8552	2	0.18896
ADAM20	4	0.81104	0.81114	1	15324	0	0.23433	0.32846	0.45923	0.999997	8553	2	0.23433
C2CD2L	4	0.42077	0.52414	1	9820	1	-0.24507	0.32849	0.45927	0.999997	8554	1	-0.24507
GEMIN2	4	0.25033	0.36913	1	6932	2	-0.24325	0.32857	0.45936	0.999997	8555	1	-0.24325
GULP1	4	0.94441	0.9443	1	18139	0	0.21737	0.32858	0.45937	0.999997	8556	2	0.21737
CCNG1	4	0.11245	0.21401	1	4192	2	-0.032771	0.32871	0.4595	0.999997	8557	2	-0.032771
NCAN	4	0.14736	0.25357	1	4878	1	0.0017318	0.32871	0.45951	0.999997	8558	1	0.0017318
LRSAM1	4	0.11618	0.21818	1	4262	2	-0.060803	0.3288	0.4596	0.999997	8559	2	-0.060803
GHRL	4	0.81357	0.81368	1	15382	0	0.1486	0.3289	0.45972	0.999997	8560	2	0.1486
PSMB1	4	0.77075	0.77079	1	14568	0	-0.13611	0.32895	0.45977	0.999997	8561	1	-0.13611
RAB5A	4	0.7514	0.75205	1	14200	1	0.16607	0.32895	0.45978	0.999997	8562	2	0.16607
AFF3	4	0.65481	0.67068	1	12634	1	-0.016943	0.32903	0.45986	0.999997	8563	2	-0.016943
GPR68	4	0.62197	0.64678	1	12169	1	0.096515	0.32905	0.45987	0.999997	8564	2	0.096515
TNNI1	4	0.037565	0.088795	0.922266	1887	1	0.22756	0.32907	0.45989	0.999997	8565	2	0.22756
NO_CURRENT_842	1	0.67089	0.68304	1	12888	0	0.22367	0.32911	0.45995	0.999997	8566	1	0.22367
PLCB2	4	0.79811	0.79819	1	15069	0	0.27032	0.32913	0.45997	0.999997	8567	2	0.27032
CPM	4	0.25571	0.3751	1	7048	2	0.032318	0.32929	0.46013	0.999997	8568	2	0.032318
PUS7L	4	0.58349	0.62044	1	11674	1	0.23834	0.32933	0.46018	0.999997	8569	2	0.23834
CAMK2N2	4	0.72614	0.72898	1	13736	1	0.099736	0.32947	0.46033	0.999997	8570	2	0.099736
KRTAP10-5	4	0.71668	0.72079	1	13580	1	0.092428	0.32956	0.46043	0.999997	8571	2	0.092428
ZNF76	4	0.13041	0.2343	1	4532	2	-0.10223	0.32971	0.46059	0.999997	8572	2	-0.10223
REG4	4	0.83595	0.83593	1	15846	0	0.26701	0.32986	0.46074	0.999997	8573	2	0.26701
MAP7	4	0.1101	0.21131	1	4142	2	-0.2327	0.32986	0.46074	0.999997	8574	2	-0.2327
HMSD	4	0.75993	0.76005	1	14365	1	0.24641	0.32991	0.46079	0.999997	8575	2	0.24641
RAB39B	4	0.20382	0.31709	1	5985	2	-0.33464	0.32992	0.4608	0.999997	8576	1	-0.33464
PTPLAD2	4	0.2905	0.41375	1	7798	2	-0.00013148	0.32994	0.46082	0.999997	8577	2	-0.00013148
NO_CURRENT_711	1	0.67004	0.68237	1	12872	0	0.28963	0.32996	0.46084	0.999997	8578	1	0.28963
OR2A2	4	0.01865	0.049726	0.828924	1178	2	-0.43103	0.32996	0.46084	0.999997	8579	1	-0.43103
RAMP2	4	0.77545	0.77563	1	14651	0	0.13121	0.33002	0.46091	0.999997	8580	1	0.13121
SH3BGRL	4	0.25519	0.3745	1	7035	2	-0.13817	0.33006	0.46094	0.999997	8581	2	-0.13817
ESRRB	4	0.39731	0.51168	1	9606	1	-0.23993	0.33036	0.46127	0.999997	8582	1	-0.23993
TACR1	4	0.73601	0.73775	1	13917	1	0.32043	0.33041	0.46132	0.999997	8583	2	0.32043
MLST8	4	0.2926	0.41607	1	7846	1	0.11078	0.33041	0.46132	0.999997	8584	2	0.11078
DEFB110	4	0.63201	0.65388	1	12321	1	0.18634	0.33052	0.46144	0.999997	8585	2	0.18634
TMEM175	4	0.52411	0.58291	1	10956	1	0.029643	0.33057	0.4615	0.999997	8586	2	0.029643
BCL2A1	4	0.17683	0.28684	1	5438	1	0.21568	0.33078	0.46173	0.999997	8587	2	0.21568
PSMD9	4	0.59306	0.62692	1	11798	1	0.070761	0.33082	0.46177	0.999997	8588	2	0.070761
BLM	4	0.42887	0.52849	1	9907	1	-0.018803	0.33083	0.46179	0.999997	8589	1	-0.018803
SLC1A1	4	0.74195	0.74316	1	14013	1	0.086868	0.33085	0.46181	0.999997	8590	2	0.086868
MOB3C	4	0.64737	0.66516	1	12533	1	0.12572	0.33091	0.46188	0.999997	8591	2	0.12572
SLC5A4	4	0.13681	0.24161	1	4654	2	-0.45287	0.33095	0.46192	0.999997	8592	1	-0.45287
F5	4	0.86407	0.864	1	16424	0	0.13136	0.33102	0.46199	0.999997	8593	2	0.13136
SC5D	4	0.18601	0.29707	1	5624	2	-0.28413	0.33107	0.46203	0.999997	8594	1	-0.28413
SERTAD1	4	0.91294	0.91286	1	17473	0	0.17205	0.33116	0.46212	0.999997	8595	2	0.17205
SLC25A3	4	0.19473	0.30695	1	5793	2	-0.49441	0.33121	0.46217	0.999997	8596	1	-0.49441
RAB38	4	0.79523	0.79534	1	15011	0	0.27965	0.33122	0.46218	0.999997	8597	2	0.27965
ZSCAN18	4	0.79727	0.79739	1	15057	0	-0.05195	0.33129	0.46226	0.999997	8598	1	-0.05195
FAM92A1	4	0.72017	0.72382	1	13639	1	0.28513	0.33135	0.46232	0.999997	8599	2	0.28513
IL7	4	0.94408	0.94397	1	18128	0	0.20498	0.33141	0.46239	0.999997	8600	2	0.20498
NO_CURRENT_341	1	0.66858	0.68126	1	12850	0	0.22432	0.33142	0.4624	0.999997	8601	1	0.22432
GRIN2D	4	0.80954	0.80963	1	15289	0	0.098764	0.33143	0.46241	0.999997	8602	1	0.098764
SEZ6L2	4	0.91748	0.91741	1	17555	0	-0.0085328	0.33147	0.46246	0.999997	8603	1	-0.0085328
IL2	4	0.90413	0.90402	1	17273	0	0.14789	0.33149	0.46248	0.999997	8604	2	0.14789
C15orf40	4	0.58767	0.62331	1	11730	1	-0.060178	0.33151	0.4625	0.999997	8605	1	-0.060178
ZNF654	4	0.092239	0.19108	0.992523	3782	2	-0.063806	0.33152	0.46252	0.999997	8606	2	-0.063806
ATG101	4	0.028294	0.069976	0.884228	1553	1	0.22338	0.33156	0.46256	0.999997	8607	2	0.22338
EXOSC3	4	0.13164	0.23566	1	4552	2	-0.17209	0.33159	0.46259	0.999997	8608	1	-0.17209
SCP2	4	0.87636	0.87623	1	16683	0	0.013481	0.33163	0.46263	0.999997	8609	1	0.013481
ZNF763	4	0.14056	0.24589	1	4742	1	0.20012	0.33166	0.46268	0.999997	8610	2	0.20012
WDR36	4	0.16155	0.2696	1	5137	1	-0.0028388	0.33167	0.46268	0.999997	8611	1	-0.0028388
WDR62	4	0.31772	0.44399	1	8348	1	-0.045783	0.3318	0.46284	0.999997	8612	1	-0.045783
PDRG1	4	0.34504	0.4746	1	8938	1	0.2248	0.3318	0.46284	0.999997	8613	1	0.2248
ERI1	4	0.85321	0.85316	1	16193	0	0.06473	0.33183	0.46287	0.999997	8614	2	0.06473
SCG2	4	0.55812	0.60399	1	11357	1	0.23727	0.33189	0.46292	0.999997	8615	2	0.23727
NAA20	4	0.12771	0.23126	1	4485	1	0.021606	0.3319	0.46294	0.999997	8616	1	0.021606
C7orf50	4	0.18965	0.30122	1	5692	2	0.017295	0.33192	0.46296	0.999997	8617	2	0.017295
NR1H4	4	0.11363	0.21532	1	4210	1	-0.052085	0.33202	0.46307	0.999997	8618	2	-0.052085
PDE12	4	0.047112	0.10793	0.942076	2245	3	-0.45943	0.33202	0.46308	0.999997	8619	1	-0.45943
NO_CURRENT_981	1	0.66794	0.68076	1	12844	0	0.27002	0.33206	0.46312	0.999997	8620	1	0.27002
UNC5A	4	0.27383	0.39517	1	7436	2	-0.047554	0.33206	0.46312	0.999997	8621	1	-0.047554
RPGRIP1L	4	0.041106	0.095886	0.928124	2025	3	-0.4753	0.3321	0.46317	0.999997	8622	1	-0.4753
ERLIN2	4	0.24062	0.35821	1	6739	2	-0.20252	0.33222	0.46329	0.999997	8623	1	-0.20252
SLC4A2	4	0.42573	0.52681	1	9873	1	0.14188	0.33226	0.46332	0.999997	8624	1	0.14188
HSD3B2	4	0.32231	0.44915	1	8443	1	0.042875	0.3323	0.46336	0.999997	8625	2	0.042875
CHRNA6	4	0.04632	0.10637	0.939954	2220	2	-0.30562	0.33234	0.46341	0.999997	8626	2	-0.30562
NUDT7	4	0.74935	0.75009	1	14158	1	0.25833	0.33238	0.46345	0.999997	8627	2	0.25833
PRAMEF2	4	0.60405	0.6343	1	11953	1	0.019414	0.33238	0.46345	0.999997	8628	2	0.019414
C9orf91	4	0.19709	0.30956	1	5843	2	-0.4023	0.33242	0.46348	0.999997	8629	1	-0.4023
IFFO2	4	0.8792	0.87909	1	16739	0	0.18398	0.3325	0.46356	0.999997	8630	1	0.18398
GDF2	4	0.77658	0.77676	1	14673	0	0.0096953	0.33254	0.46361	0.999997	8631	1	0.0096953
PLD6	4	0.94577	0.94564	1	18165	0	0.34769	0.33256	0.46363	0.999997	8632	2	0.34769
OR52E8	4	0.7861	0.78624	1	14856	0	0.14493	0.33277	0.46386	0.999997	8633	1	0.14493
LRRC26	4	0.25943	0.37923	1	7125	2	-0.29686	0.33285	0.46394	0.999997	8634	1	-0.29686
GGT6	4	0.88266	0.88251	1	16821	0	0.25942	0.33286	0.46395	0.999997	8635	2	0.25942
ZNF780A	4	0.79658	0.79667	1	15043	0	0.10915	0.33286	0.46395	0.999997	8636	2	0.10915
DDX20	4	0.75696	0.7572	1	14308	1	0.16929	0.33292	0.46401	0.999997	8637	2	0.16929
ZFYVE19	4	0.43953	0.53427	1	10020	1	-0.1152	0.33293	0.46402	0.999997	8638	1	-0.1152
HMGCS2	4	0.48109	0.55747	1	10455	1	0.11301	0.33297	0.46407	0.999997	8639	2	0.11301
UBR1	4	0.018323	0.049022	0.827302	1164	2	-0.26813	0.33305	0.46416	0.999997	8640	1	-0.26813
RDH12	4	0.13261	0.23682	1	4575	2	-0.1027	0.33306	0.46418	0.999997	8641	2	-0.1027
TUSC2	4	0.70518	0.71092	1	13379	1	0.072312	0.33309	0.4642	0.999997	8642	2	0.072312
UBE2V1	4	0.098213	0.19788	0.998488	3890	1	0.1155	0.33309	0.46421	0.999997	8643	2	0.1155
SCD5	4	0.17485	0.2846	1	5401	2	-0.10289	0.33311	0.46423	0.999997	8644	2	-0.10289
BMP15	4	0.33217	0.46018	1	8666	2	0.0015647	0.33313	0.46426	0.999997	8645	2	0.0015647
DGUOK	4	0.09634	0.19573	0.998488	3846	2	-0.49703	0.33327	0.4644	0.999997	8646	1	-0.49703
KLK15	4	0.17059	0.27977	1	5313	2	-0.37264	0.33335	0.46448	0.999997	8647	1	-0.37264
METTL17	4	0.51463	0.57724	1	10849	1	0.14092	0.33336	0.46449	0.999997	8648	2	0.14092
DDI1	4	0.79823	0.79831	1	15072	0	0.083902	0.33347	0.4646	0.999997	8649	2	0.083902
MAGEA11	4	0.041099	0.095871	0.928124	2024	2	-0.19727	0.33364	0.46477	0.999997	8650	1	-0.19727
AGAP4:AGAP8	1	0.66632	0.67949	1	12814	0	0.20057	0.33368	0.46482	0.999997	8651	1	0.20057
POU5F1B	4	0.94516	0.94504	1	18154	0	0.34397	0.33369	0.46483	0.999997	8652	2	0.34397
VCX	1	0.66627	0.67946	1	12813	0	0.28656	0.33373	0.46487	0.999997	8653	1	0.28656
NO_CURRENT_464	1	0.66621	0.67941	1	12811	0	0.24584	0.33379	0.46492	0.999997	8654	1	0.24584
BTN2A1	4	0.73434	0.73624	1	13887	1	0.23916	0.33384	0.46498	0.999997	8655	2	0.23916
DAZL	4	0.61815	0.64407	1	12119	1	0.15908	0.33388	0.46502	0.999997	8656	2	0.15908
HRNR	4	0.73427	0.73618	1	13885	1	0.2083	0.3339	0.46504	0.999997	8657	2	0.2083
MARS2	4	0.044493	0.10265	0.931573	2164	2	-0.37965	0.3339	0.46504	0.999997	8658	2	-0.37965
DCDC2B	4	0.75662	0.75688	1	14303	1	-0.17869	0.33412	0.46528	0.999997	8659	1	-0.17869
PCDHA3	4	0.60359	0.63399	1	11945	1	0.0093618	0.33416	0.46533	0.999997	8660	1	0.0093618
ZFAND3	4	0.66152	0.67581	1	12735	1	0.2169	0.33419	0.46537	0.999997	8661	2	0.2169
CES2	4	0.12929	0.23307	1	4515	2	-0.29963	0.3342	0.46537	0.999997	8662	1	-0.29963
SUDS3	4	0.3686	0.49696	1	9337	1	0.15925	0.33425	0.46543	0.999997	8663	2	0.15925
TMEM45A	4	0.6803	0.69051	1	13013	1	-0.25382	0.33431	0.4655	0.999997	8664	1	-0.25382
UQCR10	4	0.10374	0.20416	0.999691	4009	2	-0.24427	0.33437	0.46556	0.999997	8665	1	-0.24427
PTPRG	4	0.5503	0.59901	1	11272	1	0.12808	0.33443	0.46562	0.999997	8666	2	0.12808
PACSIN2	4	0.6614	0.67573	1	12734	1	0.2753	0.33461	0.4658	0.999997	8667	2	0.2753
PPIB	4	0.97526	0.97538	1	18838	0	0.20891	0.33464	0.46583	0.999997	8668	2	0.20891
OR5L2	4	0.66746	0.68038	1	12832	1	0.016871	0.33466	0.46585	0.999997	8669	2	0.016871
CBY1	4	0.92978	0.92973	1	17826	0	0.10473	0.33475	0.46594	0.999997	8670	1	0.10473
NO_CURRENT_44	1	0.66525	0.67868	1	12797	0	0.19528	0.33475	0.46594	0.999997	8671	1	0.19528
NO_CURRENT_598	1	0.66522	0.67866	1	12796	0	0.17492	0.33478	0.46597	0.999997	8672	1	0.17492
SCCPDH	4	0.5234	0.58249	1	10948	1	0.19061	0.33479	0.46599	0.999997	8673	2	0.19061
PDK3	4	0.54	0.59258	1	11149	1	0.02746	0.33484	0.46604	0.999997	8674	2	0.02746
STOML3	4	0.092276	0.19113	0.992523	3783	1	-0.057431	0.33491	0.46611	0.999997	8675	1	-0.057431
FCRL5	4	0.011651	0.034742	0.775725	879	2	-0.050848	0.33497	0.46618	0.999997	8676	2	-0.050848
EIF4E1B	4	0.43603	0.53235	1	9979	1	0.15582	0.33511	0.46633	0.999997	8677	2	0.15582
FGF21	4	0.23269	0.34929	1	6580	2	-0.053632	0.33512	0.46635	0.999997	8678	1	-0.053632
FAM184B	4	0.10786	0.20883	1	4094	1	0.2061	0.33516	0.46638	0.999997	8679	2	0.2061
BTBD8	4	0.94234	0.94221	1	18095	0	0.23043	0.33518	0.46641	0.999997	8680	2	0.23043
PHYHD1	4	0.24114	0.35875	1	6751	1	0.10662	0.33522	0.46645	0.999997	8681	2	0.10662
TAPBP	4	0.23747	0.35466	1	6678	2	0.048999	0.33523	0.46646	0.999997	8682	2	0.048999
C10orf88	4	0.64803	0.66565	1	12544	1	0.22843	0.33526	0.4665	0.999997	8683	2	0.22843
C1QTNF7	4	0.40233	0.51434	1	9647	1	0.19141	0.33531	0.46654	0.999997	8684	2	0.19141
ZCWPW1	4	0.0191	0.050724	0.835186	1193	3	-0.90705	0.33538	0.46661	0.999997	8685	1	-0.90705
NO_CURRENT_232	1	0.66454	0.67813	1	12787	0	0.2762	0.33546	0.4667	0.999997	8686	1	0.2762
TINAGL1	4	0.2828	0.40511	1	7630	1	0.26556	0.33547	0.46671	0.999997	8687	2	0.26556
CAPN6	4	0.80062	0.80066	1	15107	0	-0.196	0.3355	0.46674	0.999997	8688	1	-0.196
ITGA10	4	0.29423	0.41787	1	7867	2	-0.13498	0.33556	0.4668	0.999997	8689	2	-0.13498
CDY2A:CDY2B	2	0.78828	0.78839	1	14895	0	0.26225	0.33561	0.46685	0.999997	8690	1	0.26225
CECR1	4	0.84837	0.84834	1	16101	0	0.078194	0.33565	0.4669	0.999997	8691	2	0.078194
IGJ	4	0.96989	0.97004	1	18709	0	0.22209	0.3357	0.46695	0.999997	8692	2	0.22209
COMMD10	4	0.25543	0.37476	1	7045	2	-0.052117	0.33572	0.46697	0.999997	8693	2	-0.052117
SNRNP27	4	0.31351	0.43927	1	8264	2	-0.045525	0.33573	0.46699	0.999997	8694	2	-0.045525
OR10G7	4	0.92734	0.92732	1	17761	0	0.18333	0.33587	0.46713	0.999997	8695	2	0.18333
LPAR5	4	0.15548	0.26262	1	5044	1	0.056231	0.33591	0.46717	0.999997	8696	2	0.056231
ZDHHC15	4	0.95204	0.95196	1	18312	0	0.27783	0.33594	0.46721	0.999997	8697	2	0.27783
PYGB	4	0.25096	0.36984	1	6945	2	-0.050942	0.33601	0.46727	0.999997	8698	2	-0.050942
CMTM1	4	0.84778	0.84772	1	16093	0	0.22031	0.33605	0.46731	0.999997	8699	2	0.22031
CD8A	4	0.3032	0.42788	1	8044	2	-0.33708	0.33609	0.46735	0.999997	8700	1	-0.33708
ZRANB2	4	0.0088925	0.028451	0.725835	769	3	-1.0802	0.33613	0.46739	0.999997	8701	1	-1.0802
MEF2C	4	0.70142	0.70775	1	13320	1	-0.16088	0.33625	0.46753	0.999997	8702	1	-0.16088
NO_CURRENT_135	1	0.66371	0.67748	1	12770	0	0.17775	0.33629	0.46756	0.999997	8703	1	0.17775
TRAPPC5	4	0.047054	0.10781	0.942076	2241	3	-0.58416	0.33636	0.46765	0.999997	8704	1	-0.58416
LGALS13	4	0.97805	0.97811	1	18894	0	0.29193	0.3364	0.46768	0.999997	8705	2	0.29193
CTDSPL	4	0.76158	0.76167	1	14395	1	0.1482	0.33644	0.46771	0.999997	8706	2	0.1482
TMEM67	4	0.31578	0.4418	1	8307	2	-0.25641	0.33644	0.46772	0.999997	8707	1	-0.25641
ENO2	4	0.51474	0.57731	1	10850	1	0.18975	0.33647	0.46774	0.999997	8708	2	0.18975
WFIKKN1	4	0.84043	0.84035	1	15946	0	0.087194	0.33654	0.46781	0.999997	8709	1	0.087194
ADTRP	4	0.52831	0.58544	1	10997	1	0.10125	0.33654	0.46781	0.999997	8710	1	0.10125
FCHSD1	4	0.95904	0.95897	1	18470	0	0.21479	0.33659	0.46786	0.999997	8711	2	0.21479
BEST3	4	0.43457	0.53158	1	9964	1	0.017461	0.33672	0.46801	0.999997	8712	1	0.017461
ART1	4	0.070745	0.15325	0.977581	3078	2	-0.4163	0.33672	0.46801	0.999997	8713	1	-0.4163
TAGLN3	4	0.97756	0.97762	1	18882	0	0.29079	0.33674	0.46803	0.999997	8714	2	0.29079
MAS1L	4	0.62047	0.64572	1	12148	1	0.25113	0.33674	0.46803	0.999997	8715	2	0.25113
DRC1	4	0.25526	0.37458	1	7038	1	0.064307	0.3368	0.46809	0.999997	8716	1	0.064307
ANKLE2	4	0.56559	0.60876	1	11457	1	0.27004	0.3369	0.4682	0.999997	8717	2	0.27004
AKTIP	4	0.21866	0.33373	1	6287	1	0.16142	0.33704	0.46837	0.999997	8718	2	0.16142
ZNF585B	4	0.094788	0.19398	0.998488	3816	1	0.037746	0.33705	0.46838	0.999997	8719	2	0.037746
FAM124A	4	0.90736	0.90726	1	17342	0	0.22384	0.33715	0.46848	0.999997	8720	1	0.22384
FBXL5	4	0.5204	0.58068	1	10912	1	0.236	0.33719	0.46852	0.999997	8721	2	0.236
SLFN12	4	0.97471	0.97483	1	18823	0	0.21729	0.33724	0.46857	0.999997	8722	2	0.21729
TMEM173	4	0.7166	0.72072	1	13578	1	0.15362	0.33724	0.46857	0.999997	8723	2	0.15362
GALNT5	4	0.30283	0.42747	1	8036	1	0.10708	0.3373	0.46863	0.999997	8724	2	0.10708
SNRPA	4	0.95109	0.95098	1	18292	0	0.20706	0.33731	0.46864	0.999997	8725	2	0.20706
KLK11	4	0.085666	0.18084	0.992106	3575	2	-0.34942	0.33737	0.46871	0.999997	8726	1	-0.34942
RGPD1:RGPD3:RGPD5:RGPD6:RGPD8	3	0.73218	0.73425	1	13850	0	0.17146	0.33742	0.46877	0.999997	8727	1	0.17146
SAT2	4	0.30092	0.42537	1	7993	1	0.26726	0.33763	0.46898	0.999997	8728	2	0.26726
PFN1	4	0.030325	0.074183	0.897447	1624	2	-0.90028	0.3377	0.46907	0.999997	8729	1	-0.90028
NO_CURRENT_531	1	0.66228	0.6764	1	12752	0	0.21024	0.33772	0.46909	0.999997	8730	0	0.21024
NO_CURRENT_174	1	0.6622	0.67635	1	12749	0	0.27663	0.3378	0.46916	0.999997	8731	0	0.27663
KRT26	4	0.49676	0.56652	1	10642	1	0.064384	0.33781	0.46917	0.999997	8732	2	0.064384
GSX1	4	0.63092	0.65311	1	12302	1	0.1432	0.33781	0.46917	0.999997	8733	2	0.1432
PTPLB	4	0.60822	0.63719	1	12001	1	0.10003	0.3379	0.46927	0.999997	8734	2	0.10003
NO_CURRENT_909	1	0.66202	0.6762	1	12744	0	0.22541	0.33798	0.46934	0.999997	8735	0	0.22541
DNAJC8	4	0.0029871	0.010026	0.574104	341	2	-0.97522	0.33812	0.4695	0.999997	8736	2	-0.97522
SPCS2	4	0.070553	0.1529	0.977581	3071	2	-0.3167	0.33821	0.46959	0.999997	8737	2	-0.3167
ZNF57	4	0.083654	0.17714	0.991243	3511	2	-0.16685	0.33822	0.46959	0.999997	8738	2	-0.16685
ENTPD4	4	0.10342	0.20378	0.999691	3999	2	-0.09379	0.33827	0.46965	0.999997	8739	2	-0.09379
SHF	4	0.38045	0.50304	1	9448	1	-0.054947	0.33827	0.46965	0.999997	8740	2	-0.054947
KCNA7	4	0.72887	0.73138	1	13778	1	0.15319	0.33827	0.46965	0.999997	8741	2	0.15319
GOLM1	4	0.70883	0.714	1	13440	1	-0.013403	0.33829	0.46967	0.999997	8742	1	-0.013403
TMCO4	4	0.21619	0.33092	1	6216	2	-0.10537	0.33833	0.46971	0.999997	8743	2	-0.10537
CALN1	4	0.95955	0.9595	1	18485	0	0.23364	0.33838	0.46976	0.999997	8744	2	0.23364
AQP11	4	0.17475	0.2845	1	5400	1	0.19576	0.3384	0.46978	0.999997	8745	2	0.19576
HIST1H4E	4	0.22812	0.34417	1	6489	1	0.050714	0.33843	0.4698	0.999997	8746	2	0.050714
C1orf229	4	0.20276	0.31588	1	5961	1	-0.033944	0.33845	0.46982	0.999997	8747	1	-0.033944
CD1E	4	0.27012	0.39106	1	7353	2	-0.002633	0.3385	0.46988	0.999997	8748	2	-0.002633
ST7	4	0.80569	0.80574	1	15213	0	0.21243	0.33856	0.46994	0.999997	8749	2	0.21243
CRYZL1	4	0.49322	0.56448	1	10608	1	0.12219	0.33868	0.47008	0.999997	8750	1	0.12219
ARHGEF16	4	0.779	0.77915	1	14715	0	0.11602	0.33871	0.4701	0.999997	8751	2	0.11602
CHTF18	4	0.44027	0.53468	1	10027	1	0.17346	0.33875	0.47015	0.999997	8752	2	0.17346
P2RY10	4	0.90993	0.90982	1	17395	0	0.20331	0.33878	0.47018	0.999997	8753	2	0.20331
PHYHIP	4	0.36989	0.49763	1	9350	1	-0.11235	0.3388	0.47021	0.999997	8754	1	-0.11235
SKA2	4	0.53851	0.59165	1	11127	1	-0.059459	0.3389	0.47031	0.999997	8755	1	-0.059459
IRX2	4	0.18692	0.2981	1	5638	1	0.085756	0.33893	0.47035	0.999997	8756	2	0.085756
SLC29A2	4	0.061915	0.13661	0.965805	2778	2	-0.29271	0.33896	0.47037	0.999997	8757	1	-0.29271
KLK5	4	0.21931	0.33441	1	6299	1	0.27378	0.33911	0.47053	0.999997	8758	2	0.27378
ARHGAP36	4	0.026327	0.065933	0.884228	1458	3	-0.58556	0.33929	0.47071	0.999997	8759	1	-0.58556
INHBB	4	0.74902	0.74978	1	14147	1	0.066168	0.33935	0.47077	0.999997	8760	2	0.066168
TRPA1	4	0.5989	0.63081	1	11877	1	-0.089796	0.33939	0.47081	0.999997	8761	1	-0.089796
PSMB8	4	0.22476	0.3405	1	6411	2	-0.31203	0.33945	0.47086	0.999997	8762	1	-0.31203
GAD1	4	0.24051	0.35807	1	6735	1	0.22223	0.33953	0.47095	0.999997	8763	2	0.22223
SHCBP1	4	0.17915	0.28943	1	5489	2	-0.022005	0.33953	0.47096	0.999997	8764	2	-0.022005
GPR137B	4	0.66006	0.6747	1	12709	1	0.054366	0.33965	0.47108	0.999997	8765	2	0.054366
SEMA3D	4	0.61313	0.64057	1	12066	1	0.23655	0.33965	0.47108	0.999997	8766	2	0.23655
SEMA3G	4	0.45628	0.54349	1	10204	1	0.17545	0.33968	0.47111	0.999997	8767	2	0.17545
BTF3L4	4	0.080581	0.17162	0.98642	3407	2	-0.52423	0.33972	0.47116	0.999997	8768	1	-0.52423
FAM127B:FAM127C	1	0.66011	0.67475	1	12710	0	0.31572	0.33989	0.47134	0.999997	8769	0	0.31572
MBNL3	4	0.91552	0.91542	1	17512	0	0.12738	0.33996	0.47141	0.999997	8770	2	0.12738
TRAF3IP3	4	0.55787	0.60383	1	11352	1	0.0087082	0.33996	0.47141	0.999997	8771	1	0.0087082
SERINC5	4	0.72569	0.72859	1	13728	1	-0.035735	0.34002	0.47147	0.999997	8772	1	-0.035735
RAP2A	4	0.89179	0.89165	1	17007	0	0.094881	0.3401	0.47154	0.999997	8773	1	0.094881
COX17	4	0.79336	0.79348	1	14973	0	0.37802	0.34025	0.47171	0.999997	8774	2	0.37802
MPHOSPH10	4	0.53507	0.5896	1	11083	1	0.053043	0.34034	0.47179	0.999997	8775	2	0.053043
ADCK2	4	0.85077	0.85075	1	16143	0	0.23504	0.34037	0.47183	0.999997	8776	2	0.23504
ITPA	4	0.20696	0.32056	1	6045	1	0.14145	0.34037	0.47183	0.999997	8777	1	0.14145
NO_CURRENT_866	1	0.65963	0.67438	1	12704	0	0.26609	0.34037	0.47183	0.999997	8778	0	0.26609
ATP5G3	4	0.18025	0.29069	1	5507	2	0.030404	0.34043	0.4719	0.999997	8779	2	0.030404
MLF1	4	0.285	0.40756	1	7679	1	0.065176	0.34043	0.4719	0.999997	8780	2	0.065176
BPHL	4	0.51082	0.57497	1	10802	1	-0.098533	0.34045	0.47192	0.999997	8781	1	-0.098533
LONP1	4	0.30825	0.43336	1	8151	2	-0.038993	0.34055	0.47202	0.999997	8782	2	-0.038993
NECAP1	4	0.12691	0.23035	1	4471	1	0.25132	0.34065	0.47213	0.999997	8783	2	0.25132
C9orf92	4	0.79093	0.79107	1	14943	0	0.14392	0.34072	0.47221	0.999997	8784	2	0.14392
SRL	4	0.45654	0.54363	1	10208	1	0.228	0.34085	0.47234	0.999997	8785	2	0.228
LCE1D:LCE1E:LCE1F	1	0.6591	0.67396	1	12698	0	0.19337	0.3409	0.47238	0.999997	8786	0	0.19337
GBP5	4	0.89752	0.89739	1	17127	0	0.055125	0.34092	0.47241	0.999997	8787	1	0.055125
FLJ21617	4	0.22033	0.33557	1	6318	1	0.22418	0.34095	0.47243	0.999997	8788	2	0.22418
NO_CURRENT_953	1	0.65904	0.67391	1	12696	0	0.21213	0.34096	0.47245	0.999997	8789	0	0.21213
CCL19	4	0.70705	0.7125	1	13409	1	0.062652	0.341	0.47249	0.999997	8790	1	0.062652
LRRC36	4	0.6879	0.6966	1	13118	1	0.13195	0.34101	0.47249	0.999997	8791	2	0.13195
SPDL1	4	0.12765	0.23119	1	4483	2	-0.14988	0.34104	0.47253	0.999997	8792	2	-0.14988
AFAP1L2	4	0.93921	0.93918	1	18030	0	0.24594	0.34109	0.47259	0.999997	8793	2	0.24594
RAG1	4	0.27556	0.39711	1	7484	2	-0.083012	0.34119	0.4727	0.999997	8794	1	-0.083012
GIMAP5	4	0.64838	0.66591	1	12549	1	0.016733	0.34121	0.47272	0.999997	8795	2	0.016733
SCIN	4	0.87524	0.87512	1	16658	0	0.080159	0.34123	0.47275	0.999997	8796	2	0.080159
WNT4	4	0.30629	0.43123	1	8112	1	0.089383	0.34133	0.47285	0.999997	8797	2	0.089383
AGMAT	4	0.8244	0.82451	1	15615	0	-0.062731	0.34133	0.47286	0.999997	8798	1	-0.062731
DNAJC14	4	0.35639	0.4871	1	9170	1	-0.12477	0.34139	0.47293	0.999997	8799	1	-0.12477
PCDHB16	4	0.68733	0.69615	1	13114	1	0.27546	0.34142	0.47297	0.999997	8800	2	0.27546
ADAMTS3	4	0.53258	0.58804	1	11046	1	-0.073862	0.34143	0.47297	0.999997	8801	1	-0.073862
SMAD9	4	0.69082	0.69893	1	13162	1	0.21689	0.34151	0.47306	0.999997	8802	2	0.21689
NO_CURRENT_199	1	0.65842	0.67343	1	12688	0	0.26038	0.34158	0.47314	0.999997	8803	0	0.26038
FNTB	4	0.42405	0.52588	1	9854	1	0.23393	0.34162	0.47318	0.999997	8804	2	0.23393
CYP2B6	4	0.51828	0.57945	1	10884	1	0.18577	0.34173	0.47331	0.999997	8805	2	0.18577
XPA	4	0.96492	0.96495	1	18605	0	0.26571	0.34195	0.47355	0.999997	8806	2	0.26571
KLHL1	4	0.47362	0.55325	1	10391	1	0.1149	0.34199	0.47358	0.999997	8807	2	0.1149
SLC38A6	4	0.43021	0.52923	1	9917	1	-0.031655	0.34206	0.47366	0.999997	8808	1	-0.031655
SSTR5	4	0.054578	0.12236	0.953951	2520	3	-0.55255	0.34209	0.4737	0.999997	8809	1	-0.55255
TPBGL	4	0.67023	0.68251	1	12877	1	0.26762	0.34214	0.47375	0.999997	8810	2	0.26762
MMAA	4	0.62406	0.64821	1	12201	1	0.089976	0.3422	0.47382	0.999997	8811	2	0.089976
CPQ	4	0.17841	0.28862	1	5469	1	0.050741	0.34221	0.47383	0.999997	8812	1	0.050741
CMC2	4	0.15172	0.25843	1	4962	1	-0.14689	0.34229	0.4739	0.999997	8813	1	-0.14689
GTF2I	4	0.10459	0.20511	0.999967	4029	2	-0.62404	0.34241	0.47402	0.999997	8814	1	-0.62404
DHRS7	4	0.85962	0.85961	1	16328	0	0.021464	0.34245	0.47407	0.999997	8815	1	0.021464
CBLN3	4	0.31939	0.44586	1	8382	2	-0.066753	0.3425	0.47414	0.999997	8816	2	-0.066753
ZNF567	4	0.54503	0.59573	1	11222	1	0.033698	0.34255	0.47418	0.999997	8817	2	0.033698
CLINT1	4	0.79281	0.79292	1	14969	0	0.23726	0.34265	0.47426	0.999997	8818	2	0.23726
SHISA3	4	0.71656	0.72068	1	13575	1	0.14515	0.34265	0.47426	0.999997	8819	2	0.14515
ADARB2	4	0.8547	0.85468	1	16231	0	-0.051311	0.34276	0.47439	0.999997	8820	1	-0.051311
HHEX	4	0.72201	0.72537	1	13674	1	0.16694	0.34279	0.47442	0.999997	8821	2	0.16694
FTMT	4	0.13175	0.23579	1	4555	2	-0.074986	0.34283	0.47446	0.999997	8822	2	-0.074986
CDH6	4	0.23935	0.35678	1	6712	2	-0.20443	0.34284	0.47447	0.999997	8823	1	-0.20443
MBP	4	0.70863	0.71383	1	13435	1	-0.07482	0.34288	0.47452	0.999997	8824	1	-0.07482
ZFYVE21	4	0.020643	0.05394	0.846302	1252	3	-0.65972	0.34294	0.47458	0.999997	8825	1	-0.65972
NO_CURRENT_251	1	0.65702	0.67236	1	12671	0	0.1645	0.34298	0.47463	0.999997	8826	0	0.1645
SPATA31D1	4	0.92549	0.92537	1	17723	0	0.14143	0.343	0.47464	0.999997	8827	2	0.14143
SPRR2G	2	0.76687	0.76686	1	14493	0	0.27854	0.34303	0.47468	0.999997	8828	1	0.27854
CRHBP	4	0.16192	0.27004	1	5147	2	-0.25762	0.34303	0.47468	0.999997	8829	1	-0.25762
GMEB1	4	0.88602	0.88586	1	16883	0	0.19188	0.34306	0.47471	0.999997	8830	2	0.19188
CCDC109B	4	0.68312	0.69277	1	13055	1	0.26382	0.34309	0.47475	0.999997	8831	2	0.26382
ARHGAP11B	1	0.65675	0.67216	1	12668	0	0.18934	0.34325	0.47491	0.999997	8832	0	0.18934
NUPR1	4	0.78722	0.78733	1	14879	0	0.25869	0.34326	0.47491	0.999997	8833	2	0.25869
CHST13	4	0.14455	0.25038	1	4816	1	0.14551	0.34327	0.47492	0.999997	8834	2	0.14551
ABCB11	4	0.46984	0.55108	1	10353	1	-0.10726	0.34331	0.47496	0.999997	8835	1	-0.10726
ZBED8	4	0.68733	0.69615	1	13115	1	0.031969	0.34334	0.47501	0.999997	8836	2	0.031969
CHST10	4	0.13027	0.23413	1	4530	2	-0.34324	0.34335	0.47501	0.999997	8837	1	-0.34324
FAF1	4	0.22635	0.34222	1	6452	2	-0.028757	0.34341	0.47507	0.999997	8838	2	-0.028757
CDCA7	4	0.26495	0.38528	1	7245	1	-0.092957	0.34342	0.47508	0.999997	8839	1	-0.092957
GOT1	4	0.69725	0.70424	1	13255	1	0.076065	0.34366	0.47534	0.999997	8840	1	0.076065
TEAD4	4	0.82896	0.82901	1	15701	0	0.15826	0.34372	0.4754	0.999997	8841	2	0.15826
NO_CURRENT_831	1	0.65628	0.6718	1	12662	0	0.20304	0.34372	0.4754	0.999997	8842	0	0.20304
IFIT1	4	0.77905	0.7792	1	14717	0	0.2248	0.34375	0.47544	0.999997	8843	2	0.2248
CLYBL	4	0.087623	0.18443	0.992106	3649	3	-0.25466	0.34376	0.47544	0.999997	8844	1	-0.25466
IREB2	4	0.5815	0.61915	1	11654	1	0.0058303	0.34381	0.4755	0.999997	8845	1	0.0058303
FTSJ3	4	0.077166	0.16532	0.982235	3306	1	0.01384	0.34384	0.47552	0.999997	8846	2	0.01384
ZAP70	4	0.92187	0.92176	1	17647	0	0.28758	0.34384	0.47552	0.999997	8847	2	0.28758
ZNF593	4	0.34744	0.47729	1	8976	1	0.22473	0.34397	0.47565	0.999997	8848	2	0.22473
RGS5	4	0.32253	0.44938	1	8449	2	-0.16217	0.34401	0.4757	0.999997	8849	1	-0.16217
TEAD2	4	0.1652	0.27367	1	5200	2	-0.27381	0.34401	0.4757	0.999997	8850	1	-0.27381
CDKL5	4	0.88697	0.88678	1	16900	0	0.20774	0.34406	0.47575	0.999997	8851	2	0.20774
SLC13A1	4	0.49349	0.56462	1	10611	1	0.13161	0.34412	0.47582	0.999997	8852	2	0.13161
IKBKB	4	0.57487	0.61488	1	11566	1	-0.02975	0.34412	0.47582	0.999997	8853	2	-0.02975
C10orf54	4	0.31931	0.44577	1	8381	1	-0.014057	0.3442	0.47591	0.999997	8854	1	-0.014057
EMB	4	0.12925	0.23303	1	4513	2	-0.33219	0.34452	0.47624	0.999997	8855	1	-0.33219
KCNMA1	4	0.18828	0.29964	1	5663	2	-0.24085	0.34456	0.47628	0.999997	8856	1	-0.24085
TSHR	4	0.57284	0.61356	1	11545	1	0.016347	0.34463	0.47636	0.999997	8857	2	0.016347
SLC35F1	4	0.93615	0.93613	1	17964	0	0.079498	0.34483	0.47659	0.999997	8858	1	0.079498
CST5	4	0.78495	0.78507	1	14825	0	0.16052	0.34491	0.47667	0.999997	8859	1	0.16052
POC5	4	0.6426	0.66161	1	12478	1	-0.075552	0.34498	0.47676	0.999997	8860	1	-0.075552
FBXL14	4	0.095669	0.19498	0.998488	3831	2	-0.51696	0.3451	0.47687	0.999997	8861	1	-0.51696
SEPSECS	4	0.25051	0.36931	1	6934	2	-0.19864	0.3451	0.47687	0.999997	8862	1	-0.19864
F2R	4	0.59487	0.62811	1	11822	1	0.14204	0.34511	0.47688	0.999997	8863	2	0.14204
CFHR4	4	0.74308	0.74424	1	14033	1	0.12605	0.34515	0.47691	0.999997	8864	2	0.12605
OR7G1	4	0.95462	0.95453	1	18368	0	0.2286	0.34518	0.47695	0.999997	8865	1	0.2286
CCDC80	4	0.77471	0.77489	1	14640	0	0.08235	0.34522	0.47699	0.999997	8866	2	0.08235
CEP290	4	0.1409	0.24625	1	4750	1	0.15551	0.3453	0.47709	0.999997	8867	2	0.15551
ELN	4	0.91135	0.91124	1	17432	0	0.13366	0.34533	0.47713	0.999997	8868	2	0.13366
ERBB3	4	0.29737	0.42142	1	7925	1	0.082449	0.34536	0.47715	0.999997	8869	2	0.082449
CLDN1	4	0.54309	0.59454	1	11197	1	0.041437	0.34541	0.47721	0.999997	8870	2	0.041437
DNAAF5	4	0.1086	0.20965	1	4109	2	-0.18922	0.34545	0.47726	0.999997	8871	2	-0.18922
PEX6	4	0.83603	0.83601	1	15850	0	0.016678	0.34553	0.47734	0.999997	8872	1	0.016678
PDZRN4	4	0.4717	0.55217	1	10368	1	0.037252	0.34557	0.47738	0.999997	8873	2	0.037252
SBK2	4	0.65574	0.6714	1	12652	1	0.049041	0.34559	0.47741	0.999997	8874	2	0.049041
CCDC66	4	0.19058	0.30226	1	5712	2	-0.030496	0.34563	0.47745	0.999997	8875	2	-0.030496
PDE1B	4	0.10974	0.2109	1	4135	2	-0.19573	0.34563	0.47745	0.999997	8876	2	-0.19573
PAQR4	4	0.91991	0.91976	1	17609	0	0.21963	0.34567	0.47748	0.999997	8877	2	0.21963
ULBP1	4	0.92072	0.92062	1	17625	0	0.13752	0.34569	0.47751	0.999997	8878	2	0.13752
WNT3A	4	0.037194	0.088033	0.922266	1865	2	-0.65029	0.34584	0.47769	0.999997	8879	1	-0.65029
KRTAP5-11	4	0.063007	0.13864	0.967338	2815	2	-0.16294	0.34585	0.4777	0.999997	8880	2	-0.16294
DEFB103A:DEFB103B	4	0.88357	0.88343	1	16840	0	0.19847	0.34589	0.47775	0.999997	8881	2	0.19847
TPRX1	4	0.9211	0.921	1	17633	0	0.1556	0.34595	0.4778	0.999997	8882	2	0.1556
LYG2	4	0.58143	0.6191	1	11653	1	0.057165	0.346	0.47786	0.999997	8883	2	0.057165
SRFBP1	4	0.38615	0.50589	1	9496	1	0.30835	0.34607	0.47793	0.999997	8884	2	0.30835
DPP9	4	0.95511	0.95503	1	18385	0	0.19984	0.34614	0.478	0.999997	8885	2	0.19984
DEF6	4	0.020483	0.053591	0.845992	1241	2	-0.44547	0.34618	0.47807	0.999997	8886	2	-0.44547
SLC26A5	4	0.28702	0.40978	1	7723	2	-0.20303	0.34626	0.47814	0.999997	8887	2	-0.20303
SEZ6L	4	0.78695	0.78707	1	14872	0	0.18346	0.3463	0.47819	0.999997	8888	2	0.18346
SPATC1	4	0.15364	0.26053	1	5004	2	-0.084822	0.34631	0.4782	0.999997	8889	1	-0.084822
ATPIF1	4	0.70995	0.71499	1	13458	1	-0.077355	0.34635	0.47823	0.999997	8890	2	-0.077355
CHDC2	4	0.75474	0.75509	1	14262	1	0.13879	0.34647	0.47837	0.999997	8891	2	0.13879
NR1H2	4	0.57876	0.61736	1	11615	1	-0.035827	0.34654	0.47845	0.999997	8892	2	-0.035827
PDIA3	4	0.68132	0.69129	1	13033	1	0.039392	0.34656	0.47847	0.999997	8893	2	0.039392
FAM104A	4	0.7939	0.794	1	14983	0	0.293	0.34667	0.47859	0.999997	8894	2	0.293
MIER3	4	0.71439	0.71883	1	13543	1	0.012766	0.3467	0.47861	0.999997	8895	1	0.012766
MTO1	4	0.32307	0.45	1	8463	2	-0.004454	0.34682	0.47875	0.999997	8896	2	-0.004454
ERBB2	4	0.19049	0.30216	1	5710	1	0.26091	0.34687	0.47879	0.999997	8897	2	0.26091
SRMS	4	0.91711	0.91705	1	17548	0	0.312	0.34687	0.47879	0.999997	8898	2	0.312
PTPRR	4	0.28853	0.41152	1	7758	2	-0.25697	0.34689	0.47882	0.999997	8899	1	-0.25697
CIITA	4	0.17239	0.2818	1	5349	2	-0.081408	0.34694	0.47887	0.999997	8900	2	-0.081408
CMTR1	4	0.9259	0.9258	1	17734	0	0.12413	0.34697	0.4789	0.999997	8901	1	0.12413
TEKT3	4	0.15056	0.25714	1	4935	1	0.26696	0.34707	0.47901	0.999997	8902	2	0.26696
RFK	4	0.86134	0.8613	1	16365	0	0.11543	0.34709	0.47903	0.999997	8903	1	0.11543
PRSS33	4	0.85155	0.8515	1	16161	0	0.21062	0.34719	0.47913	0.999997	8904	2	0.21062
BTLA	4	0.077473	0.16587	0.983384	3314	2	-0.16544	0.34719	0.47913	0.999997	8905	2	-0.16544
BTD	4	0.22339	0.33896	1	6382	2	-0.28625	0.3472	0.47916	0.999997	8906	1	-0.28625
ZSWIM7	4	0.16338	0.27167	1	5172	2	-0.32721	0.34724	0.4792	0.999997	8907	1	-0.32721
NO_CURRENT_148	1	0.65274	0.6691	1	12611	0	0.21591	0.34726	0.47922	0.999997	8908	0	0.21591
GBP3	4	0.27128	0.39233	1	7376	2	-0.020195	0.34735	0.4793	0.999997	8909	2	-0.020195
LRFN2	4	0.42759	0.52781	1	9892	1	0.21682	0.34735	0.4793	0.999997	8910	2	0.21682
ERF	4	0.103	0.20331	0.999691	3988	2	-0.32511	0.34738	0.47933	0.999997	8911	1	-0.32511
SLC12A1	4	0.23006	0.34633	1	6539	2	-0.10638	0.34746	0.47941	0.999997	8912	2	-0.10638
FUBP1	4	0.66307	0.67701	1	12764	1	0.09763	0.34755	0.47952	0.999997	8913	1	0.09763
RNF6	4	0.91287	0.91279	1	17472	0	0.21262	0.34771	0.47967	0.999997	8914	2	0.21262
NO_CURRENT_26	1	0.65227	0.66875	1	12601	0	0.24211	0.34773	0.4797	0.999997	8915	0	0.24211
SLC39A13	4	0.84699	0.84695	1	16073	0	0.20912	0.34774	0.47972	0.999997	8916	2	0.20912
PRR23A	4	0.88119	0.88107	1	16787	0	0.2523	0.34783	0.47979	0.999997	8917	2	0.2523
C3	4	0.40087	0.51356	1	9635	1	0.16776	0.34788	0.47985	0.999997	8918	2	0.16776
GCNT1	4	0.8437	0.84364	1	16010	0	0.26003	0.34798	0.47996	0.999997	8919	2	0.26003
MYO10	4	0.75345	0.75389	1	14230	1	0.099133	0.34802	0.47999	0.999997	8920	1	0.099133
WIPF2	4	0.52301	0.58226	1	10939	1	0.14745	0.34803	0.48	0.999997	8921	2	0.14745
TUBGCP5	4	0.30554	0.43044	1	8100	2	-0.030687	0.34803	0.48	0.999997	8922	2	-0.030687
TXNDC15	4	0.31645	0.44253	1	8321	2	-0.041526	0.34807	0.48004	0.999997	8923	2	-0.041526
NOXA1	4	0.015127	0.042249	0.80278	1034	2	-0.53544	0.3481	0.48007	0.999997	8924	1	-0.53544
A3GALT2	4	0.32253	0.44938	1	8450	2	-0.34907	0.34818	0.48015	0.999997	8925	1	-0.34907
CRYAB	4	0.60958	0.63813	1	12016	1	-0.11595	0.34825	0.48023	0.999997	8926	1	-0.11595
REEP3	4	0.06077	0.13443	0.963935	2740	2	-0.46723	0.34829	0.48028	0.999997	8927	1	-0.46723
NO_CURRENT_901	1	0.65169	0.66834	1	12593	0	0.17041	0.34831	0.48029	0.999997	8928	0	0.17041
LYZL6	4	0.16775	0.27661	1	5256	2	-0.10027	0.34833	0.48032	0.999997	8929	2	-0.10027
GOLGA7B	4	0.94596	0.94581	1	18171	0	0.16745	0.3486	0.4806	0.999997	8930	1	0.16745
ACSF2	4	0.23804	0.35529	1	6687	2	-0.25675	0.34864	0.48065	0.999997	8931	1	-0.25675
CYP3A7	4	0.76964	0.7697	1	14546	1	-0.13093	0.34868	0.48068	0.999997	8932	1	-0.13093
NO_CURRENT_675	1	0.65128	0.66804	1	12586	0	0.29589	0.34872	0.48072	0.999997	8933	0	0.29589
DMKN	4	0.82994	0.82999	1	15723	0	-0.071841	0.34872	0.48073	0.999997	8934	1	-0.071841
ALKBH5	4	0.75225	0.75282	1	14216	1	0.24625	0.34877	0.48079	0.999997	8935	2	0.24625
NUP85	4	0.23684	0.35401	1	6670	2	-0.18847	0.34877	0.48079	0.999997	8936	2	-0.18847
40788	4	0.89403	0.89388	1	17055	0	0.26104	0.34884	0.48086	0.999997	8937	2	0.26104
NANOG	4	0.83086	0.83091	1	15736	0	-0.10453	0.34888	0.48089	0.999997	8938	1	-0.10453
POLR3E	4	0.86361	0.86354	1	16409	0	0.43171	0.34888	0.48089	0.999997	8939	2	0.43171
PAFAH1B3	4	0.91626	0.91619	1	17528	0	0.11893	0.34892	0.48094	0.999997	8940	2	0.11893
OR7E24	4	0.78949	0.78963	1	14922	0	-0.028299	0.34901	0.48102	0.999997	8941	1	-0.028299
ZNF716	4	0.96364	0.96367	1	18576	0	0.24528	0.34907	0.48108	0.999997	8942	2	0.24528
GNAO1	4	0.24281	0.36064	1	6784	1	0.18918	0.34923	0.48125	0.999997	8943	2	0.18918
NO_CURRENT_781	1	0.65071	0.66761	1	12578	0	0.19801	0.34929	0.48132	0.999997	8944	0	0.19801
DYNLT3	4	0.48675	0.56075	1	10520	1	0.19155	0.3493	0.48133	0.999997	8945	2	0.19155
UBTD1	4	0.47888	0.55623	1	10435	1	-0.0399	0.34942	0.48144	0.999997	8946	1	-0.0399
NO_CURRENT_220	1	0.65056	0.66751	1	12575	0	0.23681	0.34944	0.48146	0.999997	8947	0	0.23681
GMPR2	4	0.91277	0.91269	1	17468	0	0.19425	0.34946	0.48148	0.999997	8948	2	0.19425
WARS	4	0.43485	0.53173	1	9965	1	0.155	0.3495	0.48152	0.999997	8949	2	0.155
ZBTB11	4	0.04904	0.11165	0.942076	2326	2	-0.83693	0.34954	0.48155	0.999997	8950	1	-0.83693
CDH8	4	0.30835	0.43347	1	8155	2	0.0016458	0.34954	0.48156	0.999997	8951	2	0.0016458
ETNK1	4	0.96302	0.96306	1	18561	0	0.2191	0.34962	0.48164	0.999997	8952	2	0.2191
CAGE1	4	0.061802	0.1364	0.965805	2772	3	-0.42852	0.34965	0.48167	0.999997	8953	1	-0.42852
AAED1	4	0.20081	0.31367	1	5920	2	-0.037125	0.34965	0.48167	0.999997	8954	1	-0.037125
NOXRED1	4	0.85927	0.85927	1	16320	0	0.16515	0.34977	0.4818	0.999997	8955	2	0.16515
PPP1R15B	4	0.11871	0.22106	1	4314	2	-0.44997	0.34981	0.48184	0.999997	8956	1	-0.44997
DSCR4	4	0.8822	0.88205	1	16811	0	0.26683	0.34982	0.48185	0.999997	8957	2	0.26683
DPF3	4	0.56105	0.60582	1	11400	1	0.085747	0.34992	0.48196	0.999997	8958	2	0.085747
HSD17B7	4	0.94659	0.94643	1	18185	0	0.23702	0.34994	0.48197	0.999997	8959	2	0.23702
OSTM1	4	0.91053	0.91043	1	17412	0	0.01536	0.34998	0.48202	0.999997	8960	1	0.01536
TMEM35	4	0.20671	0.32028	1	6040	1	0.1788	0.34999	0.48203	0.999997	8961	2	0.1788
CCDC67	4	0.41032	0.51851	1	9723	1	0.051387	0.35006	0.4821	0.999997	8962	2	0.051387
MIS12	4	0.16087	0.2688	1	5122	1	0.058625	0.3501	0.48214	0.999997	8963	2	0.058625
UVSSA	4	0.15531	0.26243	1	5038	2	-0.32933	0.35016	0.48221	0.999997	8964	1	-0.32933
CYP4X1	4	0.19665	0.30906	1	5831	1	0.26953	0.35018	0.48223	0.999997	8965	2	0.26953
NOC3L	4	0.82745	0.8275	1	15670	0	0.20231	0.35027	0.48233	0.999997	8966	2	0.20231
LMTK2	4	0.67764	0.68838	1	12980	1	-0.1371	0.35027	0.48233	0.999997	8967	1	-0.1371
HGD	4	0.3636	0.49435	1	9292	1	-0.18822	0.35031	0.48237	0.999997	8968	1	-0.18822
SKIV2L2	4	0.90715	0.90703	1	17337	0	0.13801	0.35039	0.48244	0.999997	8969	1	0.13801
NO_CURRENT_109	1	0.6495	0.66675	1	12563	0	0.20076	0.3505	0.48256	0.999997	8970	0	0.20076
PHKG2	4	0.19846	0.31108	1	5863	2	-0.12356	0.35059	0.48265	0.999997	8971	2	-0.12356
DENND1C	4	0.72033	0.72395	1	13642	1	0.22876	0.3506	0.48267	0.999997	8972	1	0.22876
C4A:C4B	4	0.026786	0.066896	0.884228	1478	3	-0.38373	0.3506	0.48267	0.999997	8973	1	-0.38373
NO_CURRENT_562	1	0.64933	0.66663	1	12562	0	0.17253	0.35067	0.48274	0.999997	8974	0	0.17253
DOCK9	4	0.15813	0.26564	1	5089	2	-0.32586	0.35068	0.48275	0.999997	8975	1	-0.32586
VCPIP1	4	0.035597	0.08485	0.91699	1817	3	-0.62956	0.35068	0.48275	0.999997	8976	1	-0.62956
PLXNA4	4	0.5464	0.59658	1	11234	1	0.17504	0.35071	0.48277	0.999997	8977	2	0.17504
CILP	4	0.26807	0.38876	1	7315	1	-0.14362	0.35074	0.4828	0.999997	8978	1	-0.14362
CDH12	4	0.79009	0.79025	1	14931	0	0.012282	0.35074	0.48281	0.999997	8979	2	0.012282
PRDM8	4	0.31137	0.43685	1	8224	1	0.21247	0.35078	0.48284	0.999997	8980	2	0.21247
ONECUT1	4	0.97824	0.97831	1	18899	0	0.2446	0.35081	0.48288	0.999997	8981	2	0.2446
RABL6	4	0.3586	0.4895	1	9204	1	-0.047375	0.35089	0.48297	0.999997	8982	1	-0.047375
PPP1R9A	4	0.65494	0.67079	1	12639	1	0.17746	0.35096	0.48304	0.999997	8983	2	0.17746
CDS2	4	0.85408	0.85405	1	16218	0	0.070051	0.35097	0.48306	0.999997	8984	1	0.070051
ABCC4	4	0.72723	0.72995	1	13753	1	0.093501	0.35097	0.48306	0.999997	8985	1	0.093501
MRAS	4	0.25815	0.37784	1	7096	2	-0.007567	0.351	0.48309	0.999997	8986	2	-0.007567
CACNA1D	4	0.1534	0.26026	1	4997	2	-0.089487	0.35103	0.48312	0.999997	8987	2	-0.089487
FOXL1	4	0.31481	0.44072	1	8291	2	-0.090329	0.35105	0.48314	0.999997	8988	2	-0.090329
HCN4	4	0.87073	0.87061	1	16554	0	-0.0046786	0.35109	0.48318	0.999997	8989	1	-0.0046786
WIZ	4	0.28154	0.4037	1	7605	2	0.044573	0.3511	0.48319	0.999997	8990	2	0.044573
PKN2	4	0.93385	0.93382	1	17915	0	0.18764	0.3511	0.48319	0.999997	8991	2	0.18764
SMIM17	4	0.27298	0.39419	1	7414	2	-0.27853	0.35114	0.48324	0.999997	8992	1	-0.27853
NDUFS2	4	0.34693	0.47673	1	8966	1	0.11635	0.35125	0.48335	0.999997	8993	2	0.11635
PON2	4	0.55302	0.60072	1	11305	1	0.12495	0.3513	0.48341	0.999997	8994	1	0.12495
GCSH	4	0.54767	0.5974	1	11242	1	0.12168	0.35138	0.4835	0.999997	8995	2	0.12168
ASXL3	4	0.339	0.4678	1	8812	1	0.27365	0.35138	0.4835	0.999997	8996	2	0.27365
EFCAB9	4	0.059939	0.13282	0.962818	2707	2	-0.31424	0.3514	0.48352	0.999997	8997	1	-0.31424
PLD2	4	0.083613	0.17705	0.991243	3509	3	-0.3646	0.35143	0.48355	0.999997	8998	1	-0.3646
GALNTL5	8	0.66225	0.67638	1	12751	2	0.14143	0.35145	0.48357	0.999997	8999	3	0.14143
TAF1L	4	0.028474	0.070339	0.885301	1561	2	-0.41417	0.3515	0.48362	0.999997	9000	2	-0.41417
BDNF	4	0.18669	0.29784	1	5631	2	-0.19983	0.35151	0.48363	0.999997	9001	1	-0.19983
HIST1H2AB	4	0.88241	0.88227	1	16817	0	0.11621	0.35156	0.48369	0.999997	9002	2	0.11621
POLD2	4	0.35782	0.48862	1	9193	1	-0.046403	0.35157	0.48371	0.999997	9003	1	-0.046403
HOXB7	4	0.67329	0.68493	1	12922	1	0.13846	0.35165	0.4838	0.999997	9004	1	0.13846
C18orf63	4	0.041623	0.096909	0.928124	2048	2	-0.54131	0.35178	0.48395	0.999997	9005	1	-0.54131
KRT81	4	0.47049	0.55146	1	10357	1	0.067555	0.35186	0.48403	0.999997	9006	1	0.067555
OR51B2	4	0.90015	0.90008	1	17188	0	0.15927	0.35189	0.48406	0.999997	9007	2	0.15927
NO_CURRENT_712	1	0.64806	0.66567	1	12545	0	0.17324	0.35194	0.48412	0.999997	9008	0	0.17324
NXN	4	0.857	0.857	1	16283	0	0.16371	0.35195	0.48413	0.999997	9009	2	0.16371
LINGO2	4	0.84346	0.84338	1	16001	0	0.13815	0.35197	0.48416	0.999997	9010	2	0.13815
SMARCA5	4	0.50538	0.57173	1	10741	1	-0.010218	0.35198	0.48416	0.999997	9011	2	-0.010218
KLRC3	4	0.91639	0.91633	1	17533	0	0.21188	0.35204	0.48423	0.999997	9012	2	0.21188
ZNF225	4	0.85933	0.85933	1	16321	0	0.10894	0.35207	0.48427	0.999997	9013	1	0.10894
MYADM	4	0.24001	0.35753	1	6724	1	-0.038238	0.35221	0.48439	0.999997	9014	1	-0.038238
TNFAIP8	4	0.77231	0.77239	1	14596	0	0.26456	0.35221	0.48439	0.999997	9015	2	0.26456
SLC22A5	4	0.77829	0.77846	1	14701	0	0.043557	0.35227	0.48445	0.999997	9016	2	0.043557
NANOS2	4	0.341	0.47005	1	8864	1	0.16021	0.3523	0.48449	0.999997	9017	2	0.16021
NO_CURRENT_305	1	0.64761	0.66534	1	12539	0	0.23853	0.35239	0.48458	0.999997	9018	0	0.23853
SPANXD	4	0.75591	0.75623	1	14280	1	0.13386	0.3524	0.4846	0.999997	9019	1	0.13386
ZFP30	4	0.38678	0.5062	1	9501	1	0.024406	0.35244	0.48464	0.999997	9020	2	0.024406
PRICKLE4	4	0.27471	0.39615	1	7462	1	0.0042753	0.35249	0.48469	0.999997	9021	2	0.0042753
CORO1B	4	0.91457	0.91445	1	17497	0	0.22496	0.35254	0.48474	0.999997	9022	2	0.22496
KRTAP9-9	4	0.82223	0.82234	1	15561	0	0.29523	0.35254	0.48474	0.999997	9023	2	0.29523
PLA2G4C	4	0.17357	0.28315	1	5374	2	-0.13076	0.35259	0.48479	0.999997	9024	2	-0.13076
FOXP1	4	0.96474	0.96478	1	18601	0	0.29188	0.35263	0.48482	0.999997	9025	2	0.29188
RUVBL2	4	0.83108	0.83111	1	15744	0	0.32075	0.35263	0.48482	0.999997	9026	2	0.32075
CX3CL1	4	0.43756	0.53317	1	9994	1	-0.018889	0.35273	0.48494	0.999997	9027	2	-0.018889
BTNL3	4	0.69208	0.69995	1	13189	1	-0.14645	0.35275	0.48495	0.999997	9028	1	-0.14645
OR2A4	1	0.64725	0.66508	1	12531	0	0.21299	0.35275	0.48495	0.999997	9029	0	0.21299
PPEF1	4	0.22305	0.33861	1	6373	2	-0.12165	0.35275	0.48495	0.999997	9030	2	-0.12165
CXCR5	4	0.070086	0.15206	0.977312	3055	1	0.021668	0.35285	0.48505	0.999997	9031	2	0.021668
MLN	4	0.63265	0.65437	1	12335	1	0.20347	0.35292	0.48513	0.999997	9032	2	0.20347
NO_CURRENT_489	1	0.64706	0.66493	1	12525	0	0.23978	0.35294	0.48515	0.999997	9033	0	0.23978
ECI2	4	0.41237	0.5196	1	9739	1	-0.13861	0.35294	0.48515	0.999997	9034	1	-0.13861
NO_CURRENT_889	1	0.64701	0.6649	1	12524	0	0.22717	0.35299	0.4852	0.999997	9035	0	0.22717
ABCC6	4	0.59195	0.62614	1	11781	1	0.19093	0.35299	0.4852	0.999997	9036	2	0.19093
TTC13	4	0.20034	0.31318	1	5911	1	0.22657	0.35299	0.4852	0.999997	9037	2	0.22657
FXYD6:FXYD6-FXYD2	3	0.66068	0.67517	1	12720	1	-0.11006	0.35302	0.48524	0.999997	9038	1	-0.11006
TTLL11	4	0.23382	0.35059	1	6607	2	-0.53516	0.35302	0.48524	0.999997	9039	1	-0.53516
ATAD3B	4	0.22219	0.33765	1	6355	2	-0.002983	0.35305	0.48527	0.999997	9040	2	-0.002983
CCDC42	4	0.017425	0.047125	0.814454	1136	1	0.14185	0.3531	0.48533	0.999997	9041	2	0.14185
SLC4A3	4	0.58439	0.62109	1	11690	1	-0.07486	0.35315	0.4854	0.999997	9042	1	-0.07486
SGK223	4	0.016738	0.04567	0.813602	1100	1	0.21214	0.35318	0.48542	0.999997	9043	2	0.21214
PHYHIPL	4	0.34803	0.47795	1	8989	2	0.01352	0.3532	0.48545	0.999997	9044	2	0.01352
TMEM216	4	0.25248	0.37151	1	6983	2	-0.17635	0.35321	0.48546	0.999997	9045	1	-0.17635
LRRN2	4	0.25224	0.37126	1	6976	2	-0.17418	0.35333	0.48557	0.999997	9046	2	-0.17418
MRTO4	4	0.063712	0.14002	0.968144	2839	2	-0.10573	0.35344	0.48569	0.999997	9047	2	-0.10573
DHX40	4	0.64465	0.66317	1	12495	1	0.14237	0.35344	0.4857	0.999997	9048	1	0.14237
TM7SF3	4	0.9149	0.91478	1	17500	0	0.26749	0.35351	0.48577	0.999997	9049	2	0.26749
FGF8	4	0.22179	0.3372	1	6347	2	-0.15531	0.3536	0.48587	0.999997	9050	1	-0.15531
NRGN	4	0.047285	0.10826	0.942076	2248	3	-0.39723	0.35364	0.48592	0.999997	9051	1	-0.39723
C12orf43	4	0.15346	0.26034	1	4999	2	-0.076055	0.35381	0.48609	0.999997	9052	2	-0.076055
SF3B6	4	0.59518	0.62831	1	11827	1	0.013432	0.35387	0.48615	0.999997	9053	2	0.013432
GRIN3B	4	0.85305	0.853	1	16190	0	0.13906	0.35395	0.48623	0.999997	9054	2	0.13906
LPHN3	4	0.25764	0.37727	1	7088	2	-0.26686	0.35398	0.48628	0.999997	9055	1	-0.26686
FAM171B	4	0.69594	0.70314	1	13240	1	0.12695	0.35405	0.48634	0.999997	9056	2	0.12695
SYT1	4	0.81733	0.81745	1	15463	0	0.21063	0.35408	0.48637	0.999997	9057	2	0.21063
TPCN1	4	0.16274	0.27096	1	5159	1	0.03186	0.3541	0.48639	0.999997	9058	2	0.03186
PRAMEF1	4	0.53748	0.59107	1	11115	1	0.0819	0.35415	0.48644	0.999997	9059	2	0.0819
ZC3H12B	4	0.021083	0.054864	0.847618	1270	3	-0.62723	0.35416	0.48646	0.999997	9060	1	-0.62723
LRG1	4	0.44753	0.53866	1	10111	1	-0.07073	0.35416	0.48646	0.999997	9061	1	-0.07073
CAPZB	4	0.58381	0.62068	1	11679	1	0.17636	0.35421	0.48651	0.999997	9062	2	0.17636
KRTAP27-1	4	0.077305	0.16556	0.982871	3309	2	-0.2259	0.35425	0.48655	0.999997	9063	1	-0.2259
LASP1	4	0.11617	0.21817	1	4261	2	-0.0040762	0.35438	0.48668	0.999997	9064	2	-0.0040762
RASAL2	4	0.17678	0.28678	1	5437	2	-0.025892	0.35438	0.48668	0.999997	9065	2	-0.025892
AIM2	4	0.65235	0.66881	1	12602	1	0.10768	0.35447	0.48676	0.999997	9066	1	0.10768
MAGEA9:MAGEA9B	4	0.85696	0.85696	1	16282	0	0.15384	0.35448	0.48677	0.999997	9067	2	0.15384
LGALS14	4	0.17275	0.28223	1	5354	1	-0.068229	0.35454	0.48685	0.999997	9068	1	-0.068229
TNFRSF19	4	0.8681	0.86803	1	16496	0	0.23281	0.35455	0.48686	0.999997	9069	2	0.23281
KCTD6	4	0.50843	0.57357	1	10772	1	0.1295	0.35473	0.48705	0.999997	9070	2	0.1295
CYP2W1	4	0.58972	0.62464	1	11752	1	0.15188	0.35476	0.48709	0.999997	9071	2	0.15188
TBC1D24	4	0.24407	0.36209	1	6808	1	0.12087	0.35479	0.48711	0.999997	9072	2	0.12087
NAV2	4	0.13299	0.23725	1	4584	2	-0.37266	0.35493	0.48728	0.999997	9073	1	-0.37266
SPDEF	4	0.31599	0.44202	1	8312	2	-0.04428	0.35499	0.48734	0.999997	9074	1	-0.04428
PMP22	4	0.82977	0.82982	1	15717	0	0.097837	0.35501	0.48736	0.999997	9075	2	0.097837
ZCCHC2	4	0.14185	0.24734	1	4768	1	0.29414	0.35501	0.48736	0.999997	9076	2	0.29414
CCDC173	4	0.2544	0.37361	1	7015	2	-0.044787	0.35507	0.48743	0.999997	9077	2	-0.044787
SRSF1	4	0.3301	0.45787	1	8611	1	0.26916	0.35514	0.48751	0.999997	9078	2	0.26916
AHSA1	4	0.04028	0.094185	0.923844	2003	2	-0.5947	0.35514	0.48751	0.999997	9079	1	-0.5947
MAP2K6	4	0.29222	0.41565	1	7837	1	0.1054	0.35521	0.48759	0.999997	9080	2	0.1054
ITSN2	4	0.0030378	0.010185	0.574104	347	3	-0.66373	0.35522	0.4876	0.999997	9081	1	-0.66373
TBC1D1	4	0.91013	0.91001	1	17399	0	0.1745	0.35524	0.48761	0.999997	9082	2	0.1745
DENND5B	4	0.8144	0.81454	1	15393	0	0.092026	0.35528	0.48766	0.999997	9083	2	0.092026
WLS	4	0.0088136	0.028212	0.725299	762	2	-0.574	0.3553	0.48768	0.999997	9084	1	-0.574
JOSD2	4	0.71664	0.72075	1	13579	1	-0.10567	0.35537	0.48776	0.999997	9085	1	-0.10567
ITGB5	4	0.81113	0.81123	1	15326	0	0.28444	0.35539	0.48777	0.999997	9086	2	0.28444
ALPK1	4	0.35397	0.48444	1	9117	2	-0.16813	0.35549	0.48787	0.999997	9087	1	-0.16813
BRI3	4	0.57642	0.61589	1	11583	1	0.17399	0.3556	0.48798	0.999997	9088	2	0.17399
RNASE2	4	0.84207	0.84198	1	15975	0	0.068516	0.35562	0.488	0.999997	9089	2	0.068516
MATN1	4	0.22997	0.34623	1	6535	1	-0.032107	0.35562	0.488	0.999997	9090	1	-0.032107
KRT33B	4	0.38429	0.50493	1	9484	1	0.077965	0.35568	0.48806	0.999997	9091	1	0.077965
EPHA4	4	0.60278	0.63343	1	11936	1	-0.2862	0.35572	0.4881	0.999997	9092	1	-0.2862
BTG2	4	0.079672	0.16993	0.98642	3381	3	-0.47603	0.35576	0.48815	0.999997	9093	1	-0.47603
BAIAP2L2	4	0.59518	0.62831	1	11826	1	0.28384	0.35585	0.48825	0.999997	9094	2	0.28384
TEX29	4	0.25734	0.37693	1	7079	2	-0.11238	0.35595	0.48835	0.999997	9095	2	-0.11238
ZNRF4	4	0.30825	0.43336	1	8150	2	-0.33066	0.35599	0.4884	0.999997	9096	1	-0.33066
ZNF594	4	0.81	0.81008	1	15303	0	0.074659	0.35604	0.48845	0.999997	9097	2	0.074659
MTMR4	4	0.98321	0.98333	1	19016	0	0.28807	0.35606	0.48848	0.999997	9098	2	0.28807
NO_CURRENT_930	1	0.64391	0.66261	1	12488	0	0.16533	0.35609	0.4885	0.999997	9099	0	0.16533
CEP70	4	0.76396	0.76398	1	14444	1	-0.20544	0.3561	0.48852	0.999997	9100	1	-0.20544
ENHO	4	0.15023	0.25676	1	4928	1	0.09141	0.35618	0.4886	0.999997	9101	2	0.09141
CEP164	4	0.014363	0.040616	0.802091	989	3	-0.64314	0.35622	0.48864	0.999997	9102	1	-0.64314
LINC01588	4	0.53469	0.58937	1	11078	1	0.10265	0.35625	0.48867	0.999997	9103	2	0.10265
SALL1	4	0.32443	0.45153	1	8491	2	-0.018505	0.35632	0.48874	0.999997	9104	2	-0.018505
FAM83G	4	0.061843	0.13647	0.965805	2776	2	-0.40804	0.35634	0.48876	0.999997	9105	1	-0.40804
FKBP11	4	0.81229	0.8124	1	15358	0	-0.14718	0.35637	0.4888	0.999997	9106	1	-0.14718
ANKLE1	4	0.060003	0.13293	0.962818	2708	2	-0.39179	0.35641	0.48884	0.999997	9107	1	-0.39179
HEPACAM2	4	0.3357	0.46408	1	8750	2	-0.04259	0.35644	0.48887	0.999997	9108	2	-0.04259
MXI1	4	0.92914	0.92908	1	17802	0	0.2506	0.35645	0.48888	0.999997	9109	1	0.2506
CYP2S1	4	0.10897	0.21004	1	4114	2	-0.18951	0.35649	0.48892	0.999997	9110	2	-0.18951
DNAH6	4	0.64929	0.6666	1	12561	1	0.2407	0.35651	0.48894	0.999997	9111	2	0.2407
GPX3	4	0.22092	0.33624	1	6331	2	-0.022992	0.35656	0.489	0.999997	9112	2	-0.022992
ARL3	4	0.87342	0.87327	1	16611	0	-0.0063115	0.3566	0.48905	0.999997	9113	1	-0.0063115
SERINC1	4	0.86186	0.86182	1	16378	0	0.28926	0.35661	0.48905	0.999997	9114	2	0.28926
GJC3	4	0.88084	0.88071	1	16776	0	0.24994	0.35663	0.48908	0.999997	9115	2	0.24994
SH3BP1	4	0.45382	0.54207	1	10180	1	-0.26697	0.35668	0.48914	0.999997	9116	1	-0.26697
PFKM	4	0.06508	0.14261	0.971071	2884	1	0.00028153	0.3568	0.48925	0.999997	9117	1	0.00028153
NO_CURRENT_110	1	0.64314	0.66202	1	12482	0	0.15927	0.35686	0.48932	0.999997	9118	0	0.15927
RALGPS1	4	0.23485	0.3517	1	6637	1	-0.12641	0.35701	0.48947	0.999997	9119	1	-0.12641
KCNK1	4	0.23437	0.35119	1	6620	2	-0.081411	0.35708	0.48954	0.999997	9120	2	-0.081411
TAB2	4	0.20272	0.31583	1	5960	1	-0.056479	0.35712	0.48958	0.999997	9121	1	-0.056479
FBXW12	4	0.17882	0.28907	1	5480	2	0.045885	0.35719	0.48966	0.999997	9122	2	0.045885
TRADD	4	0.90346	0.90339	1	17254	0	0.15998	0.35722	0.48969	0.999997	9123	2	0.15998
NO_CURRENT_94	1	0.64277	0.66174	1	12480	0	0.2056	0.35723	0.4897	0.999997	9124	0	0.2056
ZDHHC23	4	0.22225	0.33771	1	6358	2	-0.39946	0.35724	0.48971	0.999997	9125	1	-0.39946
DMRTB1	4	0.074932	0.16112	0.978337	3232	2	-0.31024	0.35724	0.48971	0.999997	9126	1	-0.31024
TCF7	4	0.84555	0.84547	1	16041	0	0.28234	0.35731	0.48977	0.999997	9127	2	0.28234
SIRT4	4	0.53907	0.592	1	11132	1	0.1714	0.35735	0.48982	0.999997	9128	2	0.1714
RFPL3	4	0.98236	0.98247	1	18999	0	0.26745	0.35735	0.48982	0.999997	9129	2	0.26745
ZNF75D	4	0.21726	0.33215	1	6249	1	0.088557	0.35739	0.48986	0.999997	9130	1	0.088557
SLC22A10	4	0.36974	0.49753	1	9348	1	0.02446	0.35743	0.48989	0.999997	9131	2	0.02446
ZNF232	4	0.25847	0.37819	1	7103	2	-0.0029795	0.35748	0.48994	0.999997	9132	2	-0.0029795
SEC14L1	4	0.35606	0.48676	1	9163	2	0.080114	0.35757	0.49003	0.999997	9133	2	0.080114
COX7A1	4	0.64426	0.66287	1	12493	1	-0.019301	0.35757	0.49003	0.999997	9134	2	-0.019301
LEP	4	0.88053	0.88041	1	16773	0	0.11165	0.35773	0.49021	0.999997	9135	2	0.11165
LDB3	4	0.8562	0.85622	1	16266	0	0.13416	0.3578	0.49027	0.999997	9136	2	0.13416
RCCD1	4	0.039424	0.09251	0.923232	1968	3	-0.57252	0.35797	0.49046	0.999997	9137	1	-0.57252
C9orf24	4	0.69624	0.70339	1	13245	1	0.0044927	0.35797	0.49046	0.999997	9138	1	0.0044927
GLT8D1	4	0.91631	0.91624	1	17529	0	0.20875	0.35801	0.49049	0.999997	9139	2	0.20875
NCOA5	4	0.19455	0.30676	1	5791	1	0.28425	0.35801	0.49049	0.999997	9140	2	0.28425
SMCO3	4	0.052722	0.11877	0.950573	2453	1	0.085531	0.35808	0.49058	0.999997	9141	2	0.085531
ZNF672	4	0.43927	0.53414	1	10014	1	-0.068739	0.35814	0.49065	0.999997	9142	1	-0.068739
FAM177A1	4	0.80815	0.80823	1	15255	0	0.20585	0.35819	0.4907	0.999997	9143	2	0.20585
AKAP14	4	0.7217	0.72513	1	13667	1	0.069383	0.35826	0.49077	0.999997	9144	1	0.069383
ALPK3	4	0.74883	0.74959	1	14139	1	0.11801	0.35834	0.49085	0.999997	9145	2	0.11801
NO_CURRENT_852	1	0.64166	0.6609	1	12466	0	0.14831	0.35834	0.49085	0.999997	9146	0	0.14831
PIP5K1B	4	0.059646	0.13226	0.962286	2699	1	-0.010017	0.35837	0.49089	0.999997	9147	1	-0.010017
DTX2	4	0.68599	0.69506	1	13090	1	0.011987	0.35849	0.49101	0.999997	9148	1	0.011987
ITIH3	4	0.90091	0.90086	1	17203	0	0.22001	0.35857	0.4911	0.999997	9149	2	0.22001
ZNF337	4	0.35395	0.48441	1	9115	1	-0.064472	0.35868	0.49121	0.999997	9150	1	-0.064472
WIPI2	4	0.030526	0.074619	0.898829	1630	2	-0.64639	0.35872	0.49125	0.999997	9151	1	-0.64639
EHF	4	0.11129	0.2127	1	4165	2	-0.40679	0.35876	0.49129	0.999997	9152	1	-0.40679
ZNF804B	4	0.66434	0.67796	1	12784	1	0.14086	0.35887	0.49142	0.999997	9153	1	0.14086
KIAA0586	4	0.79577	0.79589	1	15026	0	0.21326	0.35889	0.49145	0.999997	9154	2	0.21326
ARNT2	4	0.63442	0.65566	1	12369	1	0.10326	0.35895	0.49151	0.999997	9155	1	0.10326
BRMS1L	4	0.79648	0.79658	1	15041	0	0.069588	0.35895	0.49151	0.999997	9156	2	0.069588
KCNE2	4	0.063505	0.13961	0.968144	2832	3	-0.44617	0.35906	0.49163	0.999997	9157	1	-0.44617
LAMA2	4	0.16533	0.27382	1	5205	2	-0.12254	0.35917	0.49174	0.999997	9158	2	-0.12254
SLC17A8	4	0.16706	0.2758	1	5236	2	-0.12127	0.35918	0.49175	0.999997	9159	1	-0.12127
TDO2	4	0.052465	0.11832	0.950573	2438	1	0.27335	0.35919	0.49176	0.999997	9160	2	0.27335
CCT7	4	0.01372	0.039253	0.797531	967	1	0.093663	0.35927	0.49184	0.999997	9161	2	0.093663
DISP1	4	0.66986	0.68222	1	12869	1	0.25308	0.35933	0.49189	0.999997	9162	2	0.25308
CAMK2G	4	0.87711	0.87696	1	16703	0	0.24919	0.3594	0.49197	0.999997	9163	2	0.24919
CUL9	4	0.17219	0.28157	1	5344	2	-0.12536	0.3594	0.49197	0.999997	9164	2	-0.12536
C10orf11	4	0.63434	0.65559	1	12368	1	-0.046254	0.35941	0.49197	0.999997	9165	1	-0.046254
HNRNPU	4	0.91416	0.91405	1	17491	0	0.15408	0.35948	0.49205	0.999997	9166	2	0.15408
ARL17A:ARL17B	4	0.91478	0.91464	1	17498	0	0.18978	0.35952	0.49209	0.999997	9167	2	0.18978
FAM181A	4	0.6539	0.67	1	12623	1	0.22923	0.35957	0.49213	0.999997	9168	2	0.22923
NO_CURRENT_188	1	0.64037	0.65997	1	12452	0	0.22101	0.35963	0.49219	0.999997	9169	0	0.22101
SRRM4	4	0.2921	0.41552	1	7834	2	-0.070703	0.35964	0.4922	0.999997	9170	1	-0.070703
C17orf70	4	0.17737	0.28744	1	5451	2	-0.098187	0.35966	0.49223	0.999997	9171	2	-0.098187
SLC5A6	4	0.24156	0.35924	1	6755	2	-0.024508	0.35968	0.49225	0.999997	9172	2	-0.024508
SERPINB2	4	0.30845	0.43359	1	8158	1	0.22194	0.35969	0.49225	0.999997	9173	2	0.22194
REEP4	4	0.0063213	0.020608	0.690955	585	2	-0.4316	0.35979	0.49236	0.999997	9174	2	-0.4316
CXADR	4	0.8291	0.82914	1	15705	0	0.040604	0.35979	0.49236	0.999997	9175	2	0.040604
MPV17L2	4	0.70598	0.71158	1	13390	1	0.21011	0.35987	0.49246	0.999997	9176	1	0.21011
ACAT1	4	0.37619	0.50085	1	9407	1	-0.0314	0.35988	0.49247	0.999997	9177	2	-0.0314
PHF2	4	0.24947	0.36816	1	6911	2	-0.15203	0.3599	0.49249	0.999997	9178	2	-0.15203
JTB	4	0.666	0.67925	1	12806	1	-0.16564	0.35993	0.49252	0.999997	9179	1	-0.16564
LIAS	4	0.151	0.25759	1	4946	2	-0.3489	0.35998	0.49258	0.999997	9180	1	-0.3489
TM4SF4	4	0.31529	0.44124	1	8301	1	0.067504	0.35999	0.49259	0.999997	9181	2	0.067504
KRT24	4	0.8987	0.89861	1	17152	0	0.25184	0.35999	0.49259	0.999997	9182	2	0.25184
BTBD7	4	0.35914	0.49009	1	9217	2	0.0096854	0.36004	0.49265	0.999997	9183	2	0.0096854
NO_CURRENT_57	1	0.6399	0.65963	1	12445	0	0.17276	0.3601	0.4927	0.999997	9184	0	0.17276
SLC6A20	4	0.22357	0.33916	1	6387	1	-0.070886	0.36019	0.4928	0.999997	9185	1	-0.070886
C1orf168	4	0.95543	0.95535	1	18390	0	0.25801	0.3602	0.4928	0.999997	9186	2	0.25801
TRIM39	4	0.12077	0.22342	1	4360	2	-0.30352	0.36023	0.49284	0.999997	9187	2	-0.30352
MEX3B	4	0.10432	0.2048	0.999691	4025	2	-0.31069	0.36035	0.49295	0.999997	9188	1	-0.31069
NO_CURRENT_758	1	0.63965	0.65944	1	12443	0	0.15669	0.36035	0.49296	0.999997	9189	0	0.15669
C22orf29	4	0.71737	0.72139	1	13591	1	0.28063	0.3604	0.49301	0.999997	9190	2	0.28063
PBX3	4	0.73215	0.73423	1	13846	1	0.055413	0.36048	0.49308	0.999997	9191	1	0.055413
TCHH	4	0.85105	0.85102	1	16151	0	0.1293	0.36053	0.49313	0.999997	9192	2	0.1293
RUNX2	4	0.085523	0.18056	0.992106	3569	2	-0.37543	0.36056	0.49316	0.999997	9193	1	-0.37543
AGTR2	4	0.59317	0.62698	1	11799	1	-0.1284	0.36056	0.49316	0.999997	9194	1	-0.1284
HTR2C	4	0.13772	0.24264	1	4673	2	0.0043564	0.36066	0.49326	0.999997	9195	2	0.0043564
LCN1	4	0.46854	0.55035	1	10337	1	0.13677	0.36072	0.49332	0.999997	9196	2	0.13677
MED19	4	0.059767	0.1325	0.962454	2703	2	-0.33131	0.36075	0.49336	0.999997	9197	1	-0.33131
SERPINA5	4	0.15128	0.25791	1	4953	2	-0.1046	0.36075	0.49336	0.999997	9198	2	-0.1046
GDA	4	0.61653	0.64291	1	12096	1	-0.037322	0.36079	0.4934	0.999997	9199	1	-0.037322
GFRA2	4	0.94414	0.94402	1	18132	0	0.23348	0.36082	0.49344	0.999997	9200	2	0.23348
ZDBF2	4	0.143	0.24862	1	4789	2	-0.34832	0.36083	0.49344	0.999997	9201	1	-0.34832
NPS	4	0.58823	0.62367	1	11735	1	0.058744	0.36087	0.49349	0.999997	9202	2	0.058744
MIR1-1HG	4	0.76197	0.76204	1	14402	1	0.16969	0.36089	0.49351	0.999997	9203	2	0.16969
MTMR12	4	0.81078	0.81088	1	15318	0	0.029547	0.36097	0.49359	0.999997	9204	2	0.029547
FASTK	4	0.3368	0.46532	1	8773	1	0.092888	0.36099	0.49362	0.999997	9205	2	0.092888
MORF4L1	4	0.0010367	0.0036307	0.417511	170	2	-0.52267	0.36102	0.49364	0.999997	9206	1	-0.52267
NACAD	4	0.20511	0.31849	1	6013	2	-0.20532	0.36106	0.49368	0.999997	9207	1	-0.20532
MAP7D1	4	0.84582	0.84575	1	16050	0	0.10329	0.36108	0.49371	0.999997	9208	2	0.10329
RIMKLA	4	0.36773	0.49651	1	9330	1	0.29407	0.36108	0.49371	0.999997	9209	2	0.29407
MYF5	4	0.23872	0.35607	1	6699	2	-0.31375	0.36113	0.49375	0.999997	9210	1	-0.31375
KCTD1	4	0.87471	0.87459	1	16642	0	0.11116	0.36115	0.49377	0.999997	9211	2	0.11116
MRPS26	4	0.30413	0.42889	1	8069	1	0.0030151	0.36127	0.4939	0.999997	9212	1	0.0030151
RHOG	4	0.44209	0.53566	1	10045	1	0.22811	0.36133	0.49396	0.999997	9213	2	0.22811
KLHL17	4	0.094614	0.19379	0.998174	3812	2	-0.073356	0.3614	0.49404	0.999997	9214	1	-0.073356
MEP1B	4	0.49288	0.56428	1	10603	1	0.27531	0.36144	0.49408	0.999997	9215	2	0.27531
TRIM63	4	0.030624	0.074822	0.899423	1634	2	-0.22723	0.36144	0.49408	0.999997	9216	2	-0.22723
SCARB1	4	0.14044	0.24576	1	4739	2	-0.28775	0.36144	0.49408	0.999997	9217	2	-0.28775
NAT10	4	0.014885	0.041727	0.802091	1016	1	-0.093681	0.36148	0.49413	0.999997	9218	1	-0.093681
RAB17	4	0.1641	0.27245	1	5181	2	0.00836	0.36151	0.49416	0.999997	9219	2	0.00836
NO_CURRENT_478	1	0.63844	0.65857	1	12426	0	0.18531	0.36156	0.49421	0.999997	9220	0	0.18531
TMEM87A	4	0.29111	0.41443	1	7807	1	0.078103	0.36157	0.49423	0.999997	9221	2	0.078103
FAM135A	4	0.79623	0.79632	1	15034	0	0.15911	0.36164	0.4943	0.999997	9222	2	0.15911
NO_CURRENT_190	1	0.63814	0.65835	1	12422	0	0.19358	0.36186	0.49453	0.999997	9223	0	0.19358
COL27A1	4	0.8631	0.86303	1	16402	0	0.24308	0.36191	0.49458	0.999997	9224	2	0.24308
HFE2	4	0.9342	0.93417	1	17922	0	0.22473	0.36197	0.49465	0.999997	9225	2	0.22473
CTSH	4	0.91155	0.91145	1	17439	0	0.31532	0.36197	0.49465	0.999997	9226	2	0.31532
IL1RL2	4	0.058699	0.13038	0.959946	2668	1	0.21814	0.36203	0.49471	0.999997	9227	2	0.21814
ARHGDIG	4	0.11661	0.21865	1	4270	2	-0.18596	0.36209	0.49477	0.999997	9228	2	-0.18596
CCDC17	4	0.16356	0.27185	1	5174	2	0.0084391	0.3622	0.49487	0.999997	9229	2	0.0084391
AKAP6	4	0.82964	0.82968	1	15712	0	0.21117	0.3622	0.49487	0.999997	9230	2	0.21117
SLC25A51	4	0.92133	0.92121	1	17636	0	0.19225	0.36224	0.49492	0.999997	9231	1	0.19225
ENTPD8	4	0.1787	0.28894	1	5477	2	-0.0905	0.3623	0.49498	0.999997	9232	2	-0.0905
ZNF296	4	0.11592	0.21788	1	4256	1	0.062776	0.36243	0.49511	0.999997	9233	1	0.062776
MRPS9	4	0.04757	0.1088	0.942076	2261	3	-0.59225	0.36259	0.49526	0.999997	9234	1	-0.59225
C1orf74	4	0.43519	0.53189	1	9971	1	0.24156	0.36264	0.4953	0.999997	9235	2	0.24156
WDR59	4	0.001151	0.0040255	0.431858	182	2	-0.78818	0.36264	0.49531	0.999997	9236	1	-0.78818
EGLN2	4	0.94133	0.94126	1	18074	0	0.26148	0.36272	0.49539	0.999997	9237	2	0.26148
PRRC2C	4	0.23835	0.35565	1	6691	1	0.18973	0.36274	0.49541	0.999997	9238	2	0.18973
HAPLN4	4	0.93002	0.92998	1	17832	0	0.27478	0.36285	0.49553	0.999997	9239	2	0.27478
C5orf60	4	0.19525	0.30755	1	5804	2	-0.10021	0.36287	0.49554	0.999997	9240	2	-0.10021
NME3	4	0.067344	0.14692	0.975099	2958	1	0.050988	0.36293	0.4956	0.999997	9241	1	0.050988
RLTPR	4	0.60445	0.63459	1	11958	1	-0.18007	0.36293	0.4956	0.999997	9242	1	-0.18007
MED31	4	0.83255	0.83256	1	15769	0	0.058437	0.36293	0.4956	0.999997	9243	2	0.058437
NO_CURRENT_536	1	0.63694	0.65746	1	12400	0	0.22024	0.36306	0.49575	0.999997	9244	0	0.22024
FRAT1	4	0.40186	0.51407	1	9641	1	-0.085297	0.3631	0.49578	0.999997	9245	1	-0.085297
TMEM72	4	0.43859	0.53376	1	10007	1	0.16555	0.3631	0.49578	0.999997	9246	1	0.16555
HPR	4	0.6892	0.69764	1	13136	1	0.15459	0.36312	0.4958	0.999997	9247	2	0.15459
PHLDA3	4	0.64202	0.66117	1	12469	1	0.0083877	0.36316	0.49584	0.999997	9248	1	0.0083877
GADD45A	4	0.6642	0.67785	1	12781	1	0.32855	0.36323	0.49591	0.999997	9249	2	0.32855
TSPO	4	0.88677	0.88658	1	16898	0	0.0097689	0.36324	0.49592	0.999997	9250	1	0.0097689
LHFPL4	4	0.18539	0.29638	1	5613	2	-0.17161	0.36326	0.49595	0.999997	9251	2	-0.17161
TMEM109	4	0.26225	0.38232	1	7193	2	-0.18114	0.36327	0.49596	0.999997	9252	1	-0.18114
PLA2G16	4	0.11999	0.22252	1	4346	2	-0.32943	0.36331	0.49601	0.999997	9253	1	-0.32943
SEC16A	4	0.33971	0.4686	1	8836	2	-0.22248	0.36335	0.49604	0.999997	9254	1	-0.22248
NUDC	4	0.95636	0.95628	1	18409	0	0.33573	0.36339	0.49609	0.999997	9255	2	0.33573
DSP	4	0.0041976	0.013867	0.629216	433	1	0.28036	0.36349	0.4962	0.999997	9256	2	0.28036
FAM214B	4	0.83861	0.83861	1	15900	0	0.0036393	0.3635	0.49621	0.999997	9257	1	0.0036393
TGFB3	4	0.18283	0.29361	1	5560	1	0.095247	0.36356	0.49627	0.999997	9258	2	0.095247
NO_CURRENT_163	1	0.63637	0.65708	1	12392	0	0.17388	0.36363	0.49635	0.999997	9259	0	0.17388
TEX264	4	0.12995	0.2338	1	4524	1	0.19285	0.36364	0.49636	0.999997	9260	2	0.19285
HBQ1	4	0.041721	0.097131	0.928124	2050	2	-0.22714	0.36369	0.49641	0.999997	9261	2	-0.22714
JADE1	4	0.35222	0.48249	1	9085	2	-0.056325	0.36377	0.4965	0.999997	9262	2	-0.056325
METTL13	4	0.3231	0.45004	1	8465	2	-0.329	0.36379	0.49651	0.999997	9263	1	-0.329
MTHFR	4	0.30576	0.43069	1	8103	1	0.063878	0.36392	0.49664	0.999997	9264	2	0.063878
MCEMP1	4	0.79445	0.79457	1	14994	0	0.1329	0.36396	0.49669	0.999997	9265	1	0.1329
GSTT2	1	0.63603	0.65685	1	12389	0	0.19804	0.36397	0.4967	0.999997	9266	0	0.19804
ITSN1	4	0.18614	0.29724	1	5625	1	0.19001	0.36405	0.49678	0.999997	9267	2	0.19001
KHDRBS1	4	0.30825	0.43336	1	8152	2	-0.25134	0.36407	0.49682	0.999997	9268	1	-0.25134
ANAPC11	4	0.93632	0.9363	1	17966	0	0.32888	0.36409	0.49683	0.999997	9269	2	0.32888
DGAT2	4	0.35972	0.49072	1	9229	1	0.12144	0.36411	0.49685	0.999997	9270	1	0.12144
CEACAM4	4	0.93522	0.9352	1	17952	0	0.099189	0.36417	0.49691	0.999997	9271	1	0.099189
MYO1B	4	0.43577	0.53222	1	9974	1	0.037715	0.36421	0.49695	0.999997	9272	2	0.037715
NO_CURRENT_66	1	0.63578	0.65667	1	12383	0	0.16759	0.36422	0.49696	0.999997	9273	0	0.16759
GLIS2	4	0.97631	0.9764	1	18856	0	0.31074	0.36426	0.49701	0.999997	9274	2	0.31074
IFT88	4	0.11888	0.22125	1	4320	2	-0.35633	0.36434	0.49709	0.999997	9275	1	-0.35633
CYP2A7	4	0.33075	0.45861	1	8627	1	0.13784	0.36445	0.49719	0.999997	9276	2	0.13784
C1QTNF2	4	0.89683	0.8967	1	17114	0	0.080475	0.36451	0.49725	0.999997	9277	2	0.080475
OLFM1	4	0.79572	0.79583	1	15023	0	0.060913	0.36457	0.49733	0.999997	9278	1	0.060913
TSPYL1	4	0.50695	0.57267	1	10760	1	0.067856	0.3646	0.49737	0.999997	9279	2	0.067856
GAK	4	0.043208	0.10004	0.929936	2112	3	-0.49831	0.36476	0.49753	0.999997	9280	1	-0.49831
PEX11A	4	0.6391	0.65905	1	12435	1	0.1686	0.36484	0.4976	0.999997	9281	2	0.1686
THAP7	4	0.95029	0.95019	1	18277	0	0.19213	0.36484	0.4976	0.999997	9282	2	0.19213
ABHD2	4	0.018165	0.048688	0.825084	1159	1	-0.0043613	0.36494	0.4977	0.999997	9283	2	-0.0043613
PCDHAC1	4	0.24583	0.36403	1	6844	1	0.16731	0.36499	0.49777	0.999997	9284	2	0.16731
F11R	4	0.65889	0.67381	1	12692	1	0.28974	0.36499	0.49777	0.999997	9285	2	0.28974
ARRDC5	4	0.76545	0.76541	1	14465	1	0.10402	0.36511	0.4979	0.999997	9286	2	0.10402
RAB27B	4	0.81743	0.81756	1	15468	0	0.22293	0.36515	0.49794	0.999997	9287	2	0.22293
ZNF77	4	0.83501	0.83498	1	15827	0	0.14263	0.36518	0.49799	0.999997	9288	2	0.14263
GTF2A1	4	0.65782	0.67299	1	12681	1	0.16397	0.36524	0.49805	0.999997	9289	2	0.16397
PCDHGA11	4	0.57291	0.61361	1	11546	1	0.076913	0.36524	0.49805	0.999997	9290	2	0.076913
NAALAD2	4	0.28675	0.40948	1	7719	2	-0.25186	0.36529	0.4981	0.999997	9291	1	-0.25186
RMND5B	4	0.01078	0.032777	0.755909	851	2	-0.3836	0.36537	0.49818	0.999997	9292	2	-0.3836
CYP2C9	4	0.88258	0.88244	1	16819	0	0.16533	0.36544	0.49825	0.999997	9293	2	0.16533
OR13C5	2	0.51192	0.57561	1	10821	1	0.1241	0.36547	0.49829	0.999997	9294	1	0.1241
BAIAP2L1	4	0.90678	0.90664	1	17324	0	0.056729	0.36548	0.49829	0.999997	9295	1	0.056729
SGTB	4	0.36531	0.49524	1	9303	1	0.12864	0.36552	0.49832	0.999997	9296	2	0.12864
PLP2	4	0.039209	0.092068	0.923232	1956	2	-0.40302	0.36568	0.49851	0.999997	9297	1	-0.40302
POMP	4	0.20622	0.31973	1	6032	2	-0.32975	0.36573	0.49858	0.999997	9298	1	-0.32975
MEF2D	4	0.60204	0.63292	1	11923	1	0.14407	0.36574	0.49859	0.999997	9299	2	0.14407
NO_CURRENT_813	1	0.63421	0.65552	1	12366	0	0.11252	0.36579	0.49864	0.999997	9300	0	0.11252
NO_CURRENT_140	1	0.63416	0.65547	1	12364	0	0.15841	0.36584	0.49869	0.999997	9301	0	0.15841
PPP1R13L	4	0.78559	0.78571	1	14843	0	-0.062451	0.36585	0.4987	0.999997	9302	1	-0.062451
USP36	4	0.073606	0.15866	0.978003	3180	1	0.15329	0.36594	0.49879	0.999997	9303	1	0.15329
DENND6B	4	0.78895	0.78908	1	14914	0	0.099291	0.36603	0.49889	0.999997	9304	2	0.099291
IFNB1	4	0.81585	0.81599	1	15429	0	0.095482	0.36603	0.49889	0.999997	9305	2	0.095482
GTF2H2C	1	0.63393	0.6553	1	12359	0	0.20246	0.36607	0.49894	0.999997	9306	0	0.20246
CDK17	4	0.12618	0.22954	1	4452	1	0.12581	0.36609	0.49896	0.999997	9307	2	0.12581
GRSF1	4	0.95495	0.95487	1	18378	0	0.2573	0.36611	0.49897	0.999997	9308	2	0.2573
CCNA2	4	0.80482	0.80487	1	15192	0	0.04413	0.36611	0.49898	0.999997	9309	2	0.04413
ANKRD30A	4	0.11909	0.2215	1	4326	1	0.21415	0.36616	0.49903	0.999997	9310	2	0.21415
KLF14	4	0.95357	0.95348	1	18350	0	0.29747	0.36619	0.49907	0.999997	9311	2	0.29747
ZNF729	4	0.24784	0.36631	1	6881	2	-0.074986	0.36623	0.49911	0.999997	9312	2	-0.074986
AGA	4	0.33492	0.46321	1	8728	2	-0.001178	0.36628	0.49917	0.999997	9313	1	-0.001178
ZNF34	4	0.33524	0.46356	1	8735	2	-0.27479	0.36636	0.49925	0.999997	9314	1	-0.27479
AMY1A:AMY1B:AMY1C:AMY2A:AMY2B	1	0.63353	0.65502	1	12352	0	0.12343	0.36647	0.49939	0.999997	9315	0	0.12343
GALR3	4	0.22293	0.33847	1	6371	1	0.29825	0.36648	0.4994	0.999997	9316	2	0.29825
SLFN14	4	0.52335	0.58246	1	10947	1	0.21203	0.36654	0.49946	0.999997	9317	2	0.21203
FMNL1	4	0.83105	0.83109	1	15743	0	0.098864	0.36658	0.4995	0.999997	9318	2	0.098864
CNGA3	4	0.95146	0.95135	1	18301	0	0.23608	0.36661	0.49952	0.999997	9319	2	0.23608
TREX1	4	0.11319	0.21485	1	4204	1	-0.036106	0.36661	0.49952	0.999997	9320	1	-0.036106
ANKRD37	4	0.97033	0.97048	1	18716	0	0.21546	0.36666	0.4996	0.999997	9321	2	0.21546
CCDC149	4	0.2092	0.32307	1	6087	2	-0.024001	0.36668	0.49961	0.999997	9322	2	-0.024001
TTPA	4	0.7122	0.71692	1	13500	1	0.17823	0.36668	0.49961	0.999997	9323	2	0.17823
HPS6	4	0.021823	0.056434	0.84898	1306	3	-0.53787	0.36678	0.49971	0.999997	9324	1	-0.53787
CPN1	4	0.066327	0.14501	0.972948	2924	1	0.32778	0.36713	0.50008	0.999997	9325	2	0.32778
GLO1	4	0.30013	0.4245	1	7980	2	-0.21055	0.36718	0.50014	0.999997	9326	1	-0.21055
HIST1H3G	4	0.72774	0.7304	1	13758	1	-0.085699	0.36718	0.50014	0.999997	9327	1	-0.085699
HIST1H2BF:HIST1H2BI	1	0.63276	0.65446	1	12338	0	0.26597	0.36724	0.50021	0.999997	9328	0	0.26597
GLS	4	0.98029	0.98041	1	18951	0	0.36359	0.36727	0.50024	0.999997	9329	2	0.36359
PTPRO	4	0.075989	0.16313	0.980287	3268	2	-0.30814	0.36733	0.5003	0.999997	9330	1	-0.30814
CLEC2D	4	0.86227	0.86221	1	16386	0	0.099852	0.36733	0.50031	0.999997	9331	2	0.099852
DPCR1	4	0.8867	0.88651	1	16896	0	0.1812	0.36741	0.50039	0.999997	9332	2	0.1812
C7orf49	4	0.88032	0.8802	1	16766	0	0.13741	0.36742	0.5004	0.999997	9333	1	0.13741
NO_CURRENT_42	1	0.63253	0.65428	1	12331	0	0.18737	0.36747	0.50044	0.999997	9334	0	0.18737
NO_CURRENT_789	1	0.63249	0.65425	1	12330	0	0.24486	0.36751	0.50049	0.999997	9335	0	0.24486
KLHDC8A	4	0.85953	0.85952	1	16326	0	-0.070875	0.36758	0.50056	0.999997	9336	1	-0.070875
PRPS2	4	0.46251	0.547	1	10286	1	-0.15676	0.36773	0.50073	0.999997	9337	1	-0.15676
MVD	4	0.18947	0.30101	1	5688	2	-0.20101	0.36777	0.50077	0.999997	9338	1	-0.20101
FAM20C	4	0.7388	0.74032	1	13960	1	0.19187	0.36782	0.50082	0.999997	9339	2	0.19187
PUM2	4	0.52717	0.58476	1	10985	1	0.023876	0.36788	0.50088	0.999997	9340	1	0.023876
TMOD4	4	0.024383	0.061899	0.874287	1391	1	0.03458	0.36789	0.50089	0.999997	9341	2	0.03458
CHCHD6	4	0.08336	0.1766	0.99073	3501	3	-0.3712	0.36796	0.50095	0.999997	9342	1	-0.3712
PADI1	4	0.35105	0.48122	1	9058	1	0.16194	0.36799	0.50099	0.999997	9343	1	0.16194
NO_CURRENT_81	1	0.63195	0.65384	1	12318	0	0.15874	0.36805	0.50105	0.999997	9344	0	0.15874
DTNA	4	0.59457	0.62789	1	11818	1	0.047095	0.36805	0.50105	0.999997	9345	2	0.047095
ZNF141	4	0.54009	0.59263	1	11151	1	0.1147	0.36814	0.50114	0.999997	9346	2	0.1147
FAM216B	4	0.30694	0.43196	1	8125	1	0.00988	0.36822	0.50121	0.999997	9347	2	0.00988
ARFIP2	4	0.21744	0.33235	1	6251	2	-0.34206	0.36824	0.50124	0.999997	9348	1	-0.34206
NO_CURRENT_96	1	0.63175	0.65369	1	12317	0	0.15826	0.36825	0.50125	0.999997	9349	0	0.15826
CACNA2D2	4	0.9092	0.90911	1	17383	0	-0.052895	0.3683	0.5013	0.999997	9350	1	-0.052895
CRYAA	4	0.87567	0.87555	1	16666	0	0.25328	0.36833	0.50132	0.999997	9351	2	0.25328
COQ5	4	0.062226	0.1372	0.965805	2789	1	0.029853	0.36833	0.50132	0.999997	9352	2	0.029853
KCNJ6	4	0.052001	0.1174	0.950573	2423	3	-0.38524	0.36834	0.50133	0.999997	9353	1	-0.38524
LYPD3	4	0.55337	0.60094	1	11310	1	0.12076	0.36841	0.50143	0.999997	9354	1	0.12076
ZNF226	4	0.79599	0.79609	1	15031	0	0.12475	0.36843	0.50144	0.999997	9355	2	0.12475
ITGAD	4	0.020851	0.054369	0.846429	1262	3	-0.40207	0.36845	0.50145	0.999997	9356	1	-0.40207
TAS2R20	4	0.027624	0.068631	0.884228	1518	2	-0.2959	0.3685	0.50151	0.999997	9357	2	-0.2959
ZNF668	4	0.53009	0.5865	1	11022	1	0.060749	0.36853	0.50155	0.999997	9358	2	0.060749
NO_CURRENT_16	1	0.63143	0.65348	1	12312	0	0.16972	0.36857	0.5016	0.999997	9359	0	0.16972
CCR1	4	0.57992	0.61814	1	11631	1	-0.070966	0.36858	0.50161	0.999997	9360	1	-0.070966
MAX	4	0.10796	0.20893	1	4097	1	0.085707	0.36858	0.50161	0.999997	9361	1	0.085707
SOS2	4	0.066317	0.14499	0.972948	2923	2	-0.43019	0.36864	0.50169	0.999997	9362	1	-0.43019
WISP1	4	0.7468	0.74769	1	14098	1	0.17469	0.36866	0.50171	0.999997	9363	2	0.17469
NO_CURRENT_628	1	0.63133	0.65341	1	12309	0	0.22131	0.36867	0.50173	0.999997	9364	0	0.22131
TOPBP1	4	0.2742	0.39559	1	7447	1	0.012059	0.36871	0.50176	0.999997	9365	1	0.012059
CCDC28A	4	0.30747	0.43253	1	8132	1	0.13902	0.36872	0.50177	0.999997	9366	2	0.13902
MADCAM1	4	0.33472	0.46298	1	8722	2	-0.061691	0.36874	0.50179	0.999997	9367	2	-0.061691
NOTUM	4	0.33212	0.46013	1	8664	2	-0.23614	0.36877	0.50183	0.999997	9368	1	-0.23614
NO_CURRENT_77	1	0.63121	0.65334	1	12307	0	0.16122	0.36879	0.50184	0.999997	9369	0	0.16122
EMC7	4	0.87656	0.87644	1	16688	0	0.11148	0.36886	0.50191	0.999997	9370	2	0.11148
RNF115	4	0.55758	0.60363	1	11349	1	-0.067326	0.36898	0.50205	0.999997	9371	1	-0.067326
NO_CURRENT_476	1	0.63099	0.65316	1	12303	0	0.15775	0.36901	0.50209	0.999997	9372	0	0.15775
ZNF571	4	0.22491	0.34064	1	6415	2	-0.12743	0.36902	0.50209	0.999997	9373	1	-0.12743
SH3TC2	4	0.94272	0.9426	1	18102	0	0.10774	0.36906	0.50213	0.999997	9374	1	0.10774
EXOC3-AS1	4	0.058147	0.12932	0.959707	2641	2	-0.3826	0.36907	0.50215	0.999997	9375	2	-0.3826
LYPD1	4	0.21797	0.33297	1	6268	2	-0.30239	0.36909	0.50217	0.999997	9376	1	-0.30239
SLC19A2	4	0.87411	0.87396	1	16626	0	0.28735	0.36917	0.50225	0.999997	9377	2	0.28735
CD99L2	4	0.42386	0.52577	1	9852	1	0.23498	0.36917	0.50225	0.999997	9378	2	0.23498
TXLNB	4	0.23636	0.35345	1	6659	1	0.056509	0.36922	0.5023	0.999997	9379	2	0.056509
GNL2	4	0.62757	0.6507	1	12258	1	-0.10004	0.36925	0.50233	0.999997	9380	2	-0.10004
MZT2A:MZT2B	1	0.63066	0.65294	1	12297	0	0.25404	0.36934	0.50241	0.999997	9381	0	0.25404
UNC5CL	4	0.89985	0.89977	1	17180	0	0.22203	0.36945	0.50254	0.999997	9382	2	0.22203
GNE	4	0.60938	0.63799	1	12014	1	0.18785	0.36948	0.50257	0.999997	9383	2	0.18785
RNASE11	4	0.94351	0.9434	1	18118	0	0.17057	0.36954	0.50263	0.999997	9384	2	0.17057
RTP1	4	0.8396	0.83955	1	15930	0	0.138	0.36954	0.50263	0.999997	9385	2	0.138
HIST2H2AB	4	0.66712	0.68013	1	12828	1	0.2028	0.36971	0.50283	0.999997	9386	2	0.2028
EMD	4	0.62148	0.64644	1	12163	1	0.19453	0.36974	0.50285	0.999997	9387	2	0.19453
CYP2D6	4	0.29486	0.41859	1	7876	1	0.19908	0.36979	0.50291	0.999997	9388	2	0.19908
CYP1A2	4	0.62508	0.64893	1	12221	1	0.21009	0.36984	0.50297	0.999997	9389	2	0.21009
RS1	4	0.91848	0.91836	1	17580	0	0.22543	0.36993	0.50305	0.999997	9390	2	0.22543
PPA1	4	0.081592	0.17343	0.98642	3452	2	-0.29451	0.36995	0.50307	0.999997	9391	1	-0.29451
GATA1	4	0.83177	0.8318	1	15762	0	-0.060621	0.37	0.50313	0.999997	9392	1	-0.060621
VAMP1	4	0.69278	0.7005	1	13200	1	0.14554	0.37002	0.50315	0.999997	9393	2	0.14554
UGT2B17	4	0.45615	0.54342	1	10203	1	-0.091309	0.37004	0.50316	0.999997	9394	1	-0.091309
FUT8	4	0.76775	0.76774	1	14514	1	-0.13202	0.37012	0.50325	0.999997	9395	1	-0.13202
UGT1A7	4	0.098362	0.19806	0.998488	3894	1	0.17366	0.37015	0.50329	0.999997	9396	2	0.17366
RNF141	4	0.79719	0.7973	1	15055	0	0.034165	0.37028	0.50342	0.999997	9397	2	0.034165
NO_CURRENT_513	1	0.62963	0.65221	1	12287	0	0.15716	0.37037	0.50351	0.999997	9398	0	0.15716
OR13G1	4	0.62101	0.64612	1	12155	1	0.12954	0.37037	0.50351	0.999997	9399	2	0.12954
WNT2	4	0.34896	0.47894	1	9009	2	-0.17248	0.37038	0.50352	0.999997	9400	1	-0.17248
TTC39C	4	0.35873	0.48964	1	9207	2	-0.20511	0.3705	0.50365	0.999997	9401	1	-0.20511
RBM19	4	0.016742	0.045681	0.813602	1101	2	-0.30831	0.37053	0.50369	0.999997	9402	2	-0.30831
CAD	4	0.016923	0.046091	0.813602	1109	2	-0.4691	0.37055	0.50371	0.999997	9403	1	-0.4691
FAM120A	4	0.020091	0.052789	0.842521	1231	2	-0.50525	0.37063	0.5038	0.999997	9404	1	-0.50525
MAP3K6	4	0.69235	0.70017	1	13194	1	0.031546	0.37063	0.5038	0.999997	9405	1	0.031546
TMEM99	4	0.71453	0.71894	1	13545	1	0.2508	0.37083	0.504	0.999997	9406	2	0.2508
ITGB1BP1	4	0.42059	0.52404	1	9816	1	-0.15514	0.37087	0.50404	0.999997	9407	1	-0.15514
SPX	4	0.75489	0.75523	1	14267	1	0.25911	0.37094	0.50411	0.999997	9408	2	0.25911
KPNA2	4	0.58758	0.62325	1	11729	1	0.086699	0.37102	0.50419	0.999997	9409	2	0.086699
LYRM4	4	0.91799	0.91787	1	17572	0	0.21499	0.37102	0.50419	0.999997	9410	2	0.21499
OTUD3	4	0.66125	0.6756	1	12731	1	0.18675	0.37108	0.50426	0.999997	9411	2	0.18675
PYGL	4	0.026274	0.06581	0.884228	1457	2	-0.83549	0.37111	0.5043	0.999997	9412	2	-0.83549
NO_CURRENT_68	1	0.62886	0.65166	1	12279	0	0.21523	0.37114	0.50432	0.999997	9413	0	0.21523
MRPS18C	4	0.71432	0.71876	1	13542	1	0.24004	0.37115	0.50433	0.999997	9414	2	0.24004
C8orf74	4	0.48803	0.56148	1	10539	1	0.0058049	0.37118	0.50436	0.999997	9415	1	0.0058049
TMEM239	4	0.85489	0.85488	1	16236	0	0.16067	0.37127	0.50444	0.999997	9416	2	0.16067
PAX8	4	0.046518	0.10675	0.939954	2230	3	-0.53688	0.37138	0.50457	0.999997	9417	1	-0.53688
OR5K3	4	0.62851	0.6514	1	12274	1	0.052746	0.37142	0.50461	0.999997	9418	2	0.052746
RAB32	4	0.26593	0.38638	1	7268	1	0.31272	0.37145	0.50463	0.999997	9419	2	0.31272
IGFL3	4	0.063089	0.13881	0.967666	2818	3	-0.37703	0.37148	0.50467	0.999997	9420	1	-0.37703
TMEM150C	4	0.84253	0.84242	1	15984	0	0.27075	0.37151	0.50469	0.999997	9421	2	0.27075
ERVV-1:ERVV-2	3	0.08917	0.18718	0.992106	3699	2	-0.41753	0.37156	0.50475	0.999997	9422	1	-0.41753
RICTOR	4	0.81987	0.81996	1	15510	0	0.13731	0.37167	0.50487	0.999997	9423	2	0.13731
SGPP2	4	0.52982	0.58634	1	11017	1	0.25119	0.37167	0.50487	0.999997	9424	2	0.25119
LEFTY1	4	0.13222	0.23634	1	4568	2	-0.13324	0.37178	0.505	0.999997	9425	2	-0.13324
PRAMEF15:PRAMEF23:PRAMEF5:PRAMEF9	2	0.73427	0.73618	1	13884	0	0.28404	0.37178	0.505	0.999997	9426	1	0.28404
TSSC4	4	0.23294	0.34959	1	6586	2	-0.32274	0.37184	0.50506	0.999997	9427	1	-0.32274
ANGPT4	4	0.83905	0.83902	1	15913	0	0.2814	0.37184	0.50506	0.999997	9428	2	0.2814
MRPS10	4	0.28783	0.41074	1	7742	1	0.21413	0.37197	0.5052	0.999997	9429	2	0.21413
NLN	4	0.97021	0.97036	1	18714	0	0.25085	0.37197	0.5052	0.999997	9430	2	0.25085
TNIP2	4	0.893	0.89287	1	17035	0	0.032379	0.37197	0.5052	0.999997	9431	1	0.032379
ARHGEF10L	4	0.042779	0.099206	0.928124	2098	3	-0.51863	0.37201	0.50525	0.999997	9432	1	-0.51863
EFNB1	4	0.94396	0.94384	1	18124	0	0.15796	0.3721	0.50535	0.999997	9433	2	0.15796
IPO4	4	0.88266	0.88251	1	16824	0	0.20361	0.37211	0.50536	0.999997	9434	2	0.20361
OR14J1	4	0.64973	0.66692	1	12567	1	0.11629	0.37216	0.50541	0.999997	9435	2	0.11629
INF2	4	0.18817	0.29952	1	5660	2	-0.24607	0.37225	0.50551	0.999997	9436	1	-0.24607
ABHD3	4	0.167	0.27573	1	5235	1	0.18291	0.37225	0.50551	0.999997	9437	2	0.18291
ZNF280C	4	0.95806	0.95801	1	18449	0	0.19604	0.37229	0.50555	0.999997	9438	2	0.19604
UPK3A	4	0.070929	0.15359	0.977985	3085	2	-0.44374	0.37233	0.50559	0.999997	9439	2	-0.44374
CASC4	4	0.81901	0.81911	1	15498	0	-0.06511	0.37242	0.50569	0.999997	9440	1	-0.06511
NPAP1	4	0.072988	0.15749	0.978003	3156	3	-0.43314	0.37256	0.50583	0.999997	9441	1	-0.43314
UPB1	4	0.87925	0.87914	1	16740	0	0.087558	0.37256	0.50584	0.999997	9442	2	0.087558
APMAP	4	0.35047	0.48059	1	9037	2	-0.034253	0.3726	0.50588	0.999997	9443	2	-0.034253
LTBP2	4	0.61766	0.64373	1	12111	1	-0.1726	0.37271	0.506	0.999997	9444	1	-0.1726
MT1M	3	0.71237	0.71708	1	13504	0	0.090063	0.37274	0.50602	0.999997	9445	1	0.090063
NO_CURRENT_114	1	0.62718	0.65044	1	12252	0	0.16392	0.37282	0.50611	0.999997	9446	0	0.16392
GPR82	4	0.47443	0.55371	1	10394	1	0.21482	0.37292	0.50621	0.999997	9447	2	0.21482
TMTC1	4	0.2316	0.34807	1	6564	1	-0.021455	0.37295	0.50624	0.999997	9448	1	-0.021455
NMUR1	4	0.81512	0.81525	1	15414	0	0.15239	0.37303	0.50633	0.999997	9449	2	0.15239
PRR16	4	0.066079	0.14452	0.972948	2916	3	-0.27349	0.37303	0.50633	0.999997	9450	1	-0.27349
ERLEC1	4	0.24364	0.36158	1	6802	2	-0.042152	0.37306	0.50636	0.999997	9451	2	-0.042152
NO_CURRENT_357	1	0.6269	0.65023	1	12246	0	0.19633	0.3731	0.5064	0.999997	9452	0	0.19633
SLC7A13	4	0.90192	0.90188	1	17220	0	0.21358	0.37313	0.50643	0.999997	9453	2	0.21358
OR52B4	4	0.1052	0.20581	1	4038	2	-0.19132	0.37327	0.50657	0.999997	9454	1	-0.19132
ZFC3H1	4	0.32733	0.45478	1	8552	2	-0.20322	0.37337	0.50666	0.999997	9455	1	-0.20322
VPS37D	4	0.55539	0.6022	1	11329	1	0.15059	0.37337	0.50667	0.999997	9456	2	0.15059
DNAJC5B	4	0.56548	0.60868	1	11455	1	0.16538	0.37345	0.50676	0.999997	9457	2	0.16538
CPA3	4	0.22197	0.33741	1	6351	1	-0.014413	0.37352	0.50682	0.999997	9458	1	-0.014413
MPDZ	4	0.2231	0.33867	1	6374	2	-0.12593	0.37356	0.50686	0.999997	9459	2	-0.12593
TRIM26	4	0.55192	0.60006	1	11292	1	0.041862	0.37359	0.5069	0.999997	9460	1	0.041862
TAS2R13	4	0.15962	0.26736	1	5106	2	-0.029595	0.37373	0.50706	0.999997	9461	2	-0.029595
NOMO1:NOMO2:NOMO3	1	0.62627	0.64979	1	12236	0	0.20989	0.37373	0.50706	0.999997	9462	0	0.20989
NFIL3	4	0.93612	0.93609	1	17963	0	0.15555	0.37377	0.50712	0.999997	9463	2	0.15555
HMG20B	4	0.24214	0.35988	1	6770	1	-0.1687	0.37386	0.5072	0.999997	9464	1	-0.1687
LYRM1	4	0.95616	0.95608	1	18407	0	0.16007	0.37396	0.50731	0.999997	9465	2	0.16007
ANKRD66	4	0.77762	0.77779	1	14687	0	0.15236	0.37399	0.50734	0.999997	9466	2	0.15236
ATAD3C	4	0.012194	0.035944	0.781521	901	2	-0.64302	0.37403	0.50737	0.999997	9467	1	-0.64302
PRICKLE3	4	0.9486	0.94848	1	18235	0	0.25448	0.37407	0.50743	0.999997	9468	2	0.25448
NO_CURRENT_133	1	0.6259	0.64952	1	12229	0	0.13429	0.3741	0.50746	0.999997	9469	0	0.13429
ACYP2	4	0.80858	0.80865	1	15263	0	-0.025747	0.37412	0.50748	0.999997	9470	1	-0.025747
COPS4	4	0.17746	0.28754	1	5455	2	-0.29054	0.37416	0.50753	0.999997	9471	1	-0.29054
CHRNB2	4	0.53002	0.58645	1	11019	1	0.15739	0.37433	0.5077	0.999997	9472	2	0.15739
KLHL26	4	0.80204	0.80208	1	15135	0	0.079214	0.37433	0.5077	0.999997	9473	2	0.079214
LRP4	4	0.020666	0.053985	0.846302	1253	3	-0.76041	0.37439	0.50775	0.999997	9474	1	-0.76041
BRD4	4	0.44072	0.53494	1	10035	1	0.069751	0.37442	0.50778	0.999997	9475	1	0.069751
ZNF696	4	0.27733	0.39906	1	7527	1	0.050501	0.37449	0.50785	0.999997	9476	2	0.050501
GAPDHS	4	0.55667	0.60302	1	11342	1	0.083513	0.37449	0.50785	0.999997	9477	2	0.083513
WDR13	4	0.1462	0.25227	1	4848	2	-0.22652	0.3745	0.50787	0.999997	9478	1	-0.22652
PSME1	4	0.22572	0.34154	1	6439	1	-0.23205	0.37469	0.50806	0.999997	9479	1	-0.23205
XKR8	4	0.81622	0.81635	1	15437	0	0.2841	0.37482	0.5082	0.999997	9480	2	0.2841
PPID	4	0.9036	0.90351	1	17258	0	0.25923	0.37482	0.5082	0.999997	9481	2	0.25923
CBX2	4	0.11147	0.21291	1	4171	2	-0.24662	0.37482	0.5082	0.999997	9482	1	-0.24662
AURKC	4	0.93092	0.93089	1	17850	0	0.18071	0.37489	0.50827	0.999997	9483	2	0.18071
ATXN3L	4	0.21546	0.33011	1	6202	2	-0.17441	0.37495	0.50833	0.999997	9484	1	-0.17441
LGALS8	4	0.50751	0.57302	1	10767	1	0.24906	0.37497	0.50835	0.999997	9485	2	0.24906
SEL1L	4	0.18207	0.29276	1	5542	1	0.087184	0.37506	0.50844	0.999997	9486	2	0.087184
VSTM2A	4	0.91008	0.90997	1	17397	0	0.15758	0.37508	0.50847	0.999997	9487	2	0.15758
NO_CURRENT_527	1	0.62491	0.6488	1	12219	0	0.16137	0.37509	0.50849	0.999997	9488	0	0.16137
TBR1	4	0.48909	0.56211	1	10555	1	-0.035919	0.37512	0.50853	0.999997	9489	1	-0.035919
PRKAR2B	4	0.85445	0.85442	1	16225	0	0.067667	0.37512	0.50853	0.999997	9490	1	0.067667
CDC42SE2	4	0.92084	0.92074	1	17627	0	0.24869	0.37513	0.50853	0.999997	9491	2	0.24869
MCAM	4	0.12185	0.22467	1	4382	2	-0.20489	0.37521	0.50863	0.999997	9492	2	-0.20489
KREMEN2	4	0.046174	0.10606	0.939476	2218	2	-0.33982	0.37521	0.50864	0.999997	9493	1	-0.33982
LURAP1	4	0.61359	0.64089	1	12072	1	0.21491	0.37529	0.50871	0.999997	9494	2	0.21491
AP5M1	4	0.89831	0.89819	1	17141	0	0.12431	0.37538	0.50881	0.999997	9495	2	0.12431
JMJD7-PLA2G4B	1	0.62459	0.64859	1	12210	0	0.20207	0.37541	0.50884	0.999997	9496	0	0.20207
ABCA7	4	0.8466	0.84656	1	16067	0	0.23572	0.37547	0.50891	0.999997	9497	2	0.23572
NPPA	4	0.19561	0.30793	1	5810	2	-0.09001	0.37547	0.50891	0.999997	9498	2	-0.09001
ZER1	4	0.094614	0.19379	0.998174	3813	2	-0.23034	0.37551	0.50896	0.999997	9499	1	-0.23034
S100A2	4	0.2164	0.33116	1	6223	2	-0.090853	0.37555	0.509	0.999997	9500	1	-0.090853
NFYC	4	0.068005	0.14815	0.977228	2975	1	0.043734	0.37572	0.5092	0.999997	9501	2	0.043734
NO_CURRENT_925	1	0.62424	0.64835	1	12204	0	0.16964	0.37576	0.50924	0.999997	9502	0	0.16964
USP22	4	0.85379	0.85376	1	16205	0	0.024911	0.37578	0.50926	0.999997	9503	1	0.024911
DZIP1L	4	0.016052	0.044234	0.813307	1068	2	-0.29801	0.37584	0.50933	0.999997	9504	2	-0.29801
TPM2	4	0.51757	0.57904	1	10878	1	0.055166	0.3759	0.50939	0.999997	9505	2	0.055166
STK31	4	0.49668	0.56648	1	10641	1	0.070829	0.37597	0.50946	0.999997	9506	2	0.070829
MRPL18	4	0.69924	0.7059	1	13287	1	-0.13472	0.376	0.50949	0.999997	9507	1	-0.13472
ICOSLG	4	0.052349	0.11808	0.950573	2431	3	-0.42988	0.37606	0.50955	0.999997	9508	1	-0.42988
FAM218A	4	0.63314	0.65474	1	12343	1	0.059909	0.37616	0.50966	0.999997	9509	2	0.059909
NAT9	4	0.78231	0.78248	1	14776	0	-0.022328	0.37619	0.5097	0.999997	9510	1	-0.022328
ABCC2	4	0.83718	0.83716	1	15868	0	-0.033109	0.37623	0.50973	0.999997	9511	1	-0.033109
SYCE1L	4	0.32806	0.45557	1	8564	2	-0.093291	0.37629	0.5098	0.999997	9512	2	-0.093291
POLR2I	4	0.89129	0.89116	1	16989	0	0.22198	0.37629	0.5098	0.999997	9513	2	0.22198
MMRN1	4	0.88995	0.88978	1	16962	0	0.11156	0.37639	0.50992	0.999997	9514	2	0.11156
NO_CURRENT_841	1	0.62353	0.64786	1	12195	0	0.13288	0.37647	0.51001	0.999997	9515	0	0.13288
OR1J1	4	0.33325	0.46138	1	8683	1	0.10915	0.37655	0.5101	0.999997	9516	2	0.10915
APOL3	4	0.29879	0.42302	1	7952	2	-0.12681	0.37657	0.51011	0.999997	9517	1	-0.12681
TMEM143	4	0.50651	0.57242	1	10756	1	-0.019246	0.3766	0.51015	0.999997	9518	2	-0.019246
NLRP7	4	0.40493	0.5157	1	9676	1	-0.0068271	0.37674	0.51029	0.999997	9519	1	-0.0068271
FGF3	4	0.2348	0.35166	1	6636	1	0.25029	0.37677	0.51032	0.999997	9520	2	0.25029
IFRD2	4	0.33971	0.4686	1	8835	2	-0.040445	0.37684	0.5104	0.999997	9521	2	-0.040445
PDCD6	4	0.68625	0.69528	1	13095	1	0.06473	0.37688	0.51045	0.999997	9522	2	0.06473
EMX2	4	0.34247	0.47171	1	8893	2	-0.25704	0.37698	0.51055	0.999997	9523	1	-0.25704
PDCD5	4	0.27969	0.40163	1	7574	2	-0.11968	0.37706	0.51063	0.999997	9524	1	-0.11968
PBX1	4	0.70357	0.70957	1	13351	1	0.041825	0.37717	0.51075	0.999997	9525	2	0.041825
MAGT1	4	0.48735	0.56108	1	10532	1	0.084288	0.37722	0.51078	0.999997	9526	2	0.084288
CPEB1	4	0.28904	0.4121	1	7771	1	0.014157	0.37731	0.51088	0.999997	9527	2	0.014157
FUNDC1	4	0.60502	0.63498	1	11964	1	-0.1027	0.37743	0.511	0.999997	9528	1	-0.1027
NO_CURRENT_698	1	0.62253	0.64716	1	12177	0	0.17148	0.37747	0.51103	0.999997	9529	0	0.17148
KLHL29	4	0.057746	0.12851	0.959233	2631	2	-0.30875	0.3775	0.51106	0.999997	9530	2	-0.30875
COL4A5	4	0.0095789	0.030087	0.740635	798	2	-0.17862	0.37753	0.51108	0.999997	9531	2	-0.17862
WTIP	4	0.33461	0.46285	1	8717	1	-0.10829	0.37768	0.51123	0.999997	9532	1	-0.10829
CISD2	4	0.29908	0.42334	1	7957	2	-0.015013	0.37769	0.51126	0.999997	9533	2	-0.015013
PPAT	4	0.76303	0.76308	1	14425	1	-0.12934	0.37777	0.51134	0.999997	9534	1	-0.12934
APOLD1	4	0.24592	0.36413	1	6847	1	0.14597	0.37781	0.51139	0.999997	9535	2	0.14597
EXOC3	4	0.81156	0.81166	1	15341	0	0.17479	0.37786	0.51144	0.999997	9536	2	0.17479
HIF1A	4	0.88252	0.88238	1	16818	0	0.12208	0.37791	0.51149	0.999997	9537	2	0.12208
C12orf60	4	0.22964	0.3459	1	6528	1	0.12089	0.37793	0.51153	0.999997	9538	2	0.12089
FBXL13	4	0.10382	0.20424	0.999691	4011	2	-0.34938	0.37794	0.51154	0.999997	9539	1	-0.34938
ST3GAL4	4	0.53503	0.58957	1	11082	1	-0.09089	0.37799	0.5116	0.999997	9540	1	-0.09089
MYO5C	4	0.20389	0.31717	1	5988	2	-0.091903	0.37803	0.51164	0.999997	9541	1	-0.091903
TXNDC5	4	0.027162	0.0677	0.884228	1493	3	-0.58107	0.37811	0.51172	0.999997	9542	1	-0.58107
GAL3ST2	4	0.23159	0.34805	1	6563	2	-0.085239	0.37814	0.51175	0.999997	9543	2	-0.085239
GUCY2C	4	0.23094	0.34735	1	6552	1	0.017287	0.37819	0.5118	0.999997	9544	2	0.017287
ISX	4	0.9692	0.96932	1	18695	0	0.19551	0.37827	0.51189	0.999997	9545	2	0.19551
IL22RA2	4	0.25455	0.37377	1	7020	1	0.24592	0.37835	0.51197	0.999997	9546	2	0.24592
EIF2AK1	4	0.70687	0.71234	1	13405	1	0.023458	0.37844	0.51207	0.999997	9547	1	0.023458
C15orf38-AP3S2	1	0.62155	0.64649	1	12164	0	0.16855	0.37845	0.51208	0.999997	9548	0	0.16855
HOXB13	4	0.82972	0.82978	1	15714	0	0.26311	0.37846	0.51209	0.999997	9549	2	0.26311
SGCD	4	0.77895	0.77909	1	14713	0	-0.030629	0.37848	0.51211	0.999997	9550	1	-0.030629
HOXC8	4	0.68499	0.69425	1	13083	1	-0.041998	0.37856	0.51218	0.999997	9551	1	-0.041998
RRAD	4	0.83255	0.83256	1	15771	0	0.18721	0.37867	0.5123	0.999997	9552	2	0.18721
HNRNPUL2	4	0.073077	0.15766	0.978003	3160	3	-0.50146	0.37871	0.51234	0.999997	9553	1	-0.50146
LRRC42	4	0.66218	0.67633	1	12748	1	0.11069	0.37879	0.51242	0.999997	9554	2	0.11069
TMEM253	4	0.17326	0.2828	1	5368	2	-0.026519	0.3788	0.51244	0.999997	9555	1	-0.026519
C14orf119	4	0.36577	0.49547	1	9308	1	-0.030837	0.37882	0.51246	0.999997	9556	2	-0.030837
TGIF2LY	2	0.86806	0.868	1	16495	0	0.35394	0.37883	0.51247	0.999997	9557	1	0.35394
POLR2F	4	0.59188	0.62609	1	11780	1	0.063617	0.37886	0.5125	0.999997	9558	1	0.063617
BLZF1	4	0.86364	0.86357	1	16411	0	0.22807	0.37889	0.51253	0.999997	9559	2	0.22807
STXBP5	4	0.5696	0.61142	1	11508	1	-0.015926	0.37889	0.51253	0.999997	9560	2	-0.015926
SLC25A16	4	0.73241	0.7345	1	13853	1	0.16933	0.379	0.51264	0.999997	9561	2	0.16933
DAP	4	0.31481	0.44072	1	8292	2	-0.34626	0.37904	0.51268	0.999997	9562	1	-0.34626
TMSB15A	2	0.87582	0.87568	1	16670	0	0.34486	0.37905	0.51268	0.999997	9563	1	0.34486
CEMP1	4	0.67429	0.68576	1	12934	1	-0.11701	0.37912	0.51276	0.999997	9564	1	-0.11701
OR10T2	4	0.3263	0.45365	1	8525	1	0.21852	0.37919	0.51283	0.999997	9565	2	0.21852
LRRC41	4	0.63127	0.65338	1	12308	1	-0.00086322	0.37928	0.51294	0.999997	9566	2	-0.00086322
ZNF384	4	0.14966	0.25613	1	4922	2	-0.045752	0.37933	0.51299	0.999997	9567	2	-0.045752
KCNC3	4	0.33678	0.4653	1	8772	2	-0.068016	0.37946	0.51312	0.999997	9568	1	-0.068016
ING5	4	0.25702	0.37656	1	7069	2	-0.18567	0.37946	0.51312	0.999997	9569	1	-0.18567
C4orf32	4	0.080992	0.17233	0.98642	3422	2	-0.029248	0.37946	0.51312	0.999997	9570	1	-0.029248
CFAP97	4	0.83843	0.83844	1	15896	0	0.11167	0.37947	0.51313	0.999997	9571	2	0.11167
NOXO1	4	0.68123	0.69121	1	13029	1	0.050475	0.37951	0.51318	0.999997	9572	2	0.050475
SCNN1B	4	0.39747	0.51177	1	9608	1	0.080982	0.37962	0.51328	0.999997	9573	2	0.080982
ACOT7	4	0.9339	0.93387	1	17917	0	0.16054	0.37972	0.5134	0.999997	9574	2	0.16054
NO_CURRENT_381	1	0.62025	0.64557	1	12146	0	0.1586	0.37975	0.51343	0.999997	9575	0	0.1586
ARPC1A	4	0.81209	0.81217	1	15355	0	0.089795	0.37983	0.51352	0.999997	9576	1	0.089795
EEF1B2	4	0.2587	0.37844	1	7111	2	-0.061835	0.37983	0.51352	0.999997	9577	2	-0.061835
FSD1L	4	0.83731	0.83729	1	15871	0	0.22274	0.37987	0.51356	0.999997	9578	2	0.22274
UBE2Q1	4	0.0023277	0.0079001	0.550153	278	2	-0.20169	0.37991	0.51361	0.999997	9579	2	-0.20169
A4GNT	4	0.55858	0.60428	1	11364	1	0.19225	0.37991	0.51361	0.999997	9580	2	0.19225
CCDC38	4	0.10222	0.20244	0.999691	3971	2	-0.10238	0.37995	0.51365	0.999997	9581	2	-0.10238
INVS	4	0.71769	0.72165	1	13596	1	0.042511	0.37998	0.51368	0.999997	9582	1	0.042511
NUTM2B	4	0.58381	0.62068	1	11678	1	0.18966	0.38	0.51369	0.999997	9583	2	0.18966
RFPL4A:RFPL4AL1	3	0.43281	0.53064	1	9947	1	0.074539	0.38001	0.5137	0.999997	9584	1	0.074539
PDE6G	4	0.1899	0.30152	1	5698	2	-0.11932	0.38002	0.51372	0.999997	9585	2	-0.11932
S100A7	1	0.61994	0.64535	1	12144	0	0.16907	0.38006	0.51376	0.999997	9586	0	0.16907
AIF1L	4	0.049762	0.11305	0.942654	2356	2	-0.2001	0.38007	0.51377	0.999997	9587	1	-0.2001
PPP1R14C	4	0.15065	0.25723	1	4936	1	0.23988	0.38028	0.514	0.999997	9588	2	0.23988
TMEM170A	4	0.90415	0.90404	1	17274	0	0.1348	0.38028	0.514	0.999997	9589	2	0.1348
FAM83H	4	0.22872	0.34483	1	6504	1	0.15708	0.38039	0.51412	0.999997	9590	2	0.15708
SPPL3	4	0.81643	0.81656	1	15444	0	0.19297	0.38042	0.51416	0.999997	9591	2	0.19297
NOVA2	4	0.039862	0.093372	0.923844	1985	3	-0.80551	0.38043	0.51416	0.999997	9592	1	-0.80551
ENOX1	4	0.63588	0.65675	1	12386	1	0.27921	0.38053	0.51426	0.999997	9593	2	0.27921
PNPLA8	4	0.22069	0.33598	1	6326	1	0.25214	0.38062	0.51436	0.999997	9594	2	0.25214
ADH1B	4	0.86703	0.86695	1	16476	0	0.18207	0.38064	0.51438	0.999997	9595	2	0.18207
ZNF44	4	0.35325	0.48363	1	9100	1	0.17411	0.38066	0.51441	0.999997	9596	2	0.17411
IRF2BP1	4	0.038605	0.090866	0.923059	1932	2	-0.48234	0.38071	0.51445	0.999997	9597	2	-0.48234
TGFB1	4	0.88136	0.88123	1	16791	0	0.15527	0.38071	0.51445	0.999997	9598	2	0.15527
ZNF317	4	0.74643	0.74734	1	14095	1	0.10701	0.38079	0.51453	0.999997	9599	2	0.10701
LPHN1	4	0.69943	0.70605	1	13290	1	-0.061306	0.38084	0.51459	0.999997	9600	1	-0.061306
ZNF560	4	0.023569	0.060174	0.865478	1366	3	-0.63284	0.38084	0.51459	0.999997	9601	1	-0.63284
AFG3L2	4	0.44077	0.53498	1	10036	1	0.049092	0.38086	0.51461	0.999997	9602	2	0.049092
CDH17	4	0.16257	0.27077	1	5157	2	-0.21495	0.38097	0.51473	0.999997	9603	1	-0.21495
F13B	4	0.83381	0.83382	1	15808	0	-0.16318	0.38097	0.51473	0.999997	9604	1	-0.16318
SLC25A31	4	0.88707	0.88687	1	16902	0	0.17951	0.38103	0.51479	0.999997	9605	1	0.17951
OR52H1	4	0.13961	0.24482	1	4719	2	-0.22888	0.38108	0.51484	0.999997	9606	1	-0.22888
CNNM1	4	0.35995	0.49099	1	9233	1	0.068607	0.38113	0.51489	0.999997	9607	2	0.068607
PHF1	4	0.93028	0.93026	1	17840	0	0.19713	0.38113	0.51489	0.999997	9608	2	0.19713
RHOT1	4	0.26142	0.38143	1	7169	1	0.025545	0.38119	0.51495	0.999997	9609	2	0.025545
THEM5	4	0.8024	0.80244	1	15142	0	-0.056204	0.38121	0.51498	0.999997	9610	1	-0.056204
NO_CURRENT_762	1	0.61872	0.64448	1	12131	0	0.14647	0.38128	0.51505	0.999997	9611	0	0.14647
ANP32E	4	0.56816	0.61045	1	11491	1	0.027305	0.38142	0.5152	0.999997	9612	2	0.027305
HIST1H2BE	4	0.054285	0.12181	0.953859	2509	3	-0.5036	0.38144	0.51521	0.999997	9613	1	-0.5036
LRPAP1	4	0.76863	0.76866	1	14529	1	0.23322	0.38148	0.51526	0.999997	9614	2	0.23322
RPL13A	4	0.32813	0.45565	1	8565	2	0.021227	0.38153	0.51531	0.999997	9615	2	0.021227
TUBGCP2	4	0.21417	0.32865	1	6181	2	-0.16122	0.38153	0.51531	0.999997	9616	2	-0.16122
LLGL1	4	0.43519	0.53189	1	9972	1	0.094979	0.38162	0.5154	0.999997	9617	2	0.094979
GEMIN8	4	0.54076	0.59307	1	11161	1	0.10025	0.38165	0.51542	0.999997	9618	2	0.10025
SNRNP70	4	0.48879	0.56195	1	10550	1	0.1617	0.38174	0.51551	0.999997	9619	1	0.1617
ASCC1	4	0.54767	0.5974	1	11243	1	0.21022	0.38186	0.51565	0.999997	9620	2	0.21022
FMN1	4	0.072025	0.15565	0.978003	3120	3	-0.48919	0.38189	0.51568	0.999997	9621	1	-0.48919
ATP2C2	4	0.94968	0.94955	1	18258	0	0.24553	0.382	0.51581	0.999997	9622	2	0.24553
NO_CURRENT_380	1	0.61795	0.64393	1	12116	0	0.14255	0.38205	0.51587	0.999997	9623	0	0.14255
RFXAP	4	0.48879	0.56195	1	10551	1	-0.10993	0.38207	0.51588	0.999997	9624	1	-0.10993
C10orf10	4	0.046865	0.10745	0.942076	2237	2	-0.33683	0.38211	0.51593	0.999997	9625	2	-0.33683
MOB2	4	0.68069	0.6908	1	13018	1	0.1221	0.38213	0.51594	0.999997	9626	1	0.1221
CCND2	4	0.0040897	0.013543	0.625238	425	3	-0.823	0.38213	0.51594	0.999997	9627	1	-0.823
CNOT10	4	0.085759	0.18102	0.992106	3579	1	0.047756	0.38218	0.516	0.999997	9628	1	0.047756
SCN1B	4	0.13544	0.24006	1	4629	2	-0.16887	0.38236	0.51618	0.999997	9629	2	-0.16887
ALX4	4	0.22441	0.34012	1	6404	2	-0.14307	0.38241	0.51624	0.999997	9630	1	-0.14307
SFXN5	4	0.74091	0.74223	1	13994	1	0.070702	0.38248	0.5163	0.999997	9631	2	0.070702
SPATA5L1	4	0.27346	0.39474	1	7426	2	-0.30288	0.38248	0.51631	0.999997	9632	1	-0.30288
PKP2	4	0.80406	0.80408	1	15180	0	0.090243	0.38254	0.51637	0.999997	9633	2	0.090243
ZNF440	4	0.7871	0.78721	1	14876	0	0.16202	0.3826	0.51643	0.999997	9634	1	0.16202
FAM207A	3	0.91363	0.91354	1	17483	0	0.1592	0.38275	0.5166	0.999997	9635	1	0.1592
PHLDB3	4	0.79034	0.79048	1	14937	0	0.049923	0.38283	0.51667	0.999997	9636	2	0.049923
CYP2J2	4	0.71917	0.72293	1	13620	1	-0.16473	0.38289	0.51675	0.999997	9637	1	-0.16473
STXBP4	4	0.25858	0.3783	1	7108	1	0.23571	0.38291	0.51678	0.999997	9638	2	0.23571
NALCN	4	0.24851	0.36706	1	6891	1	-0.28537	0.38297	0.51684	0.999997	9639	1	-0.28537
CCK	4	0.7887	0.78881	1	14908	0	0.26839	0.38297	0.51684	0.999997	9640	2	0.26839
ERICH3	4	0.22324	0.3388	1	6379	1	-0.11713	0.38301	0.51687	0.999997	9641	1	-0.11713
ARL13A	4	0.37057	0.49797	1	9359	1	0.093609	0.38302	0.51688	0.999997	9642	2	0.093609
NO_CURRENT_905	1	0.61698	0.64326	1	12101	0	0.13206	0.38302	0.51689	0.999997	9643	0	0.13206
POU4F3	4	0.23881	0.35616	1	6701	2	-0.19207	0.38304	0.51691	0.999997	9644	1	-0.19207
SET	4	0.65924	0.67406	1	12700	1	-0.065538	0.38308	0.51695	0.999997	9645	1	-0.065538
DCAF13	4	0.526	0.58403	1	10974	1	0.16285	0.3831	0.51697	0.999997	9646	2	0.16285
ECH1	4	0.097823	0.19744	0.998488	3883	2	-0.17437	0.3831	0.51697	0.999997	9647	2	-0.17437
ANKMY2	4	0.056009	0.12517	0.95877	2559	2	-0.056019	0.3831	0.51697	0.999997	9648	2	-0.056019
MGAT2	4	0.29507	0.41884	1	7880	2	-0.20843	0.38312	0.51698	0.999997	9649	1	-0.20843
RHBDL2	4	0.14705	0.25321	1	4872	1	0.063761	0.38315	0.51702	0.999997	9650	1	0.063761
TOMM7	4	0.9287	0.92867	1	17790	0	0.17543	0.38323	0.5171	0.999997	9651	1	0.17543
SULT1A2	4	0.94106	0.94098	1	18071	0	0.11792	0.3833	0.51718	0.999997	9652	1	0.11792
C8orf33	4	0.56685	0.60959	1	11475	1	0.078977	0.38332	0.5172	0.999997	9653	2	0.078977
NEK1	4	0.54905	0.59824	1	11258	1	0.034271	0.38338	0.51727	0.999997	9654	2	0.034271
CDH10	4	0.61025	0.6386	1	12027	1	0.16661	0.38338	0.51727	0.999997	9655	2	0.16661
LMTK3	4	0.50988	0.57441	1	10792	1	-0.16462	0.38345	0.51734	0.999997	9656	1	-0.16462
PGPEP1L	4	0.045593	0.1049	0.938602	2195	2	-0.38152	0.38353	0.51743	0.999997	9657	1	-0.38152
RASIP1	4	0.64866	0.66612	1	12553	1	-0.28347	0.38356	0.51746	0.999997	9658	1	-0.28347
ENPP1	4	0.81304	0.81314	1	15372	0	-0.046921	0.3836	0.5175	0.999997	9659	1	-0.046921
TLR4	4	0.70866	0.71386	1	13436	1	0.036796	0.38363	0.51753	0.999997	9660	2	0.036796
PTPRH	4	0.27099	0.39201	1	7368	1	-0.04845	0.38364	0.51753	0.999997	9661	1	-0.04845
PCDHGA3	4	0.85756	0.85757	1	16295	0	0.078632	0.38373	0.51765	0.999997	9662	2	0.078632
KCND2	4	0.92091	0.92081	1	17628	0	0.14317	0.38379	0.51772	0.999997	9663	2	0.14317
CTXN2	4	0.97215	0.97231	1	18764	0	0.18062	0.38385	0.51778	0.999997	9664	2	0.18062
EPB41L2	4	0.86441	0.86434	1	16432	0	0.090915	0.38388	0.51781	0.999997	9665	2	0.090915
MAP1LC3B2	2	0.14783	0.25411	1	4891	1	-0.23932	0.3839	0.51783	0.999997	9666	1	-0.23932
TBX21	4	0.39524	0.5106	1	9581	1	0.099407	0.38393	0.51786	0.999997	9667	2	0.099407
SMIM15	4	0.21189	0.32611	1	6145	2	-0.069208	0.38397	0.51791	0.999997	9668	1	-0.069208
CYSTM1	4	0.82516	0.82528	1	15629	0	0.074755	0.38401	0.51795	0.999997	9669	1	0.074755
SYNGR3	4	0.85551	0.85552	1	16250	0	0.033028	0.38405	0.51799	0.999997	9670	2	0.033028
CAP2	4	0.85147	0.85144	1	16159	0	-0.030909	0.38407	0.518	0.999997	9671	1	-0.030909
INSL3	4	0.89644	0.89631	1	17104	0	0.2456	0.38412	0.51805	0.999997	9672	2	0.2456
GALR2	4	0.53462	0.58933	1	11077	1	-0.15754	0.38422	0.51815	0.999997	9673	1	-0.15754
MEI4	4	0.24489	0.363	1	6825	2	-0.26172	0.38435	0.51828	0.999997	9674	1	-0.26172
FGF12	4	0.73313	0.73514	1	13865	1	0.047927	0.38436	0.51829	0.999997	9675	2	0.047927
PSAT1	4	0.61169	0.63957	1	12045	1	-0.024369	0.38436	0.51829	0.999997	9676	2	-0.024369
RNF223	4	0.038059	0.089799	0.922737	1912	3	-0.64297	0.38438	0.51831	0.999997	9677	1	-0.64297
KIAA1191	4	0.48921	0.56218	1	10557	1	0.12637	0.38446	0.51839	0.999997	9678	2	0.12637
TOMM5	4	0.74101	0.74233	1	13995	1	0.09029	0.38451	0.51845	0.999997	9679	2	0.09029
C15orf65	4	0.53457	0.5893	1	11076	1	0.1633	0.38459	0.51855	0.999997	9680	2	0.1633
USP34	4	0.013137	0.037971	0.789148	944	2	-0.17061	0.38468	0.51865	0.999997	9681	2	-0.17061
TRNP1	4	0.026222	0.065698	0.884228	1456	1	0.16335	0.38485	0.5188	0.999997	9682	2	0.16335
LGI4	4	0.35597	0.48665	1	9162	1	0.2057	0.38485	0.5188	0.999997	9683	2	0.2057
NPC1L1	4	0.83939	0.83934	1	15924	0	0.20593	0.38491	0.51886	0.999997	9684	2	0.20593
LUC7L	4	0.57067	0.61212	1	11521	1	0.041758	0.38494	0.5189	0.999997	9685	2	0.041758
MFSD7	4	0.30334	0.42804	1	8050	2	-0.1046	0.38503	0.519	0.999997	9686	1	-0.1046
EPS8L1	4	0.050546	0.1146	0.947505	2371	2	-0.34183	0.38511	0.51908	0.999997	9687	2	-0.34183
KIF26B	4	0.61974	0.6452	1	12143	1	0.26487	0.38511	0.51908	0.999997	9688	2	0.26487
C2orf50	4	0.038669	0.090995	0.923059	1936	3	-0.75152	0.38511	0.51908	0.999997	9689	1	-0.75152
ERI2	4	0.28942	0.41252	1	7781	2	-0.16137	0.3852	0.51916	0.999997	9690	1	-0.16137
PCSK5	4	0.35209	0.48235	1	9080	1	0.17049	0.38535	0.51932	0.999997	9691	2	0.17049
TRAF3	4	0.89558	0.89543	1	17083	0	0.11014	0.38541	0.51939	0.999997	9692	2	0.11014
SLC26A1	4	0.64401	0.6627	1	12491	1	0.05511	0.38546	0.51945	0.999997	9693	2	0.05511
LPCAT3	4	0.66867	0.68132	1	12853	1	0.072563	0.38563	0.51964	0.999997	9694	1	0.072563
FXYD4	4	0.28287	0.40519	1	7632	2	-0.3023	0.38569	0.51969	0.999997	9695	1	-0.3023
SCPEP1	4	0.22675	0.34266	1	6463	2	-0.11098	0.38571	0.51972	0.999997	9696	2	-0.11098
KRTAP3-2	4	0.68327	0.69288	1	13057	1	0.19314	0.38581	0.51982	0.999997	9697	2	0.19314
SOSTDC1	4	0.7481	0.74892	1	14126	1	0.031553	0.38585	0.51986	0.999997	9698	2	0.031553
TMEM161B	4	0.5101	0.57455	1	10797	1	0.1126	0.38594	0.51996	0.999997	9699	2	0.1126
PTCD2	4	0.49445	0.56519	1	10621	1	0.21958	0.38596	0.51999	0.999997	9700	2	0.21958
MAGEE1	4	0.077414	0.16577	0.98334	3312	3	-0.62069	0.38596	0.51999	0.999997	9701	1	-0.62069
TAPBPL	4	0.75943	0.75956	1	14357	1	0.16071	0.38605	0.52008	0.999997	9702	2	0.16071
ODF3L2	4	0.068317	0.14875	0.977228	2986	3	-0.58869	0.38615	0.5202	0.999997	9703	1	-0.58869
DRICH1	4	0.23044	0.34677	1	6545	2	-0.21103	0.38621	0.52026	0.999997	9704	1	-0.21103
TLR3	4	0.60199	0.63287	1	11921	1	0.062712	0.38625	0.5203	0.999997	9705	2	0.062712
MAGEH1	4	0.34787	0.47777	1	8985	2	-0.012728	0.38627	0.52032	0.999997	9706	2	-0.012728
RHD	4	0.94778	0.94762	1	18218	0	0.17196	0.38636	0.5204	0.999997	9707	2	0.17196
EEF2KMT	4	0.44492	0.53721	1	10071	1	0.41617	0.38649	0.52053	0.999997	9708	2	0.41617
BRS3	4	0.17704	0.28707	1	5444	2	-0.15388	0.38658	0.52063	0.999997	9709	1	-0.15388
POU3F1	4	0.63275	0.65444	1	12337	1	0.20925	0.38675	0.52081	0.999997	9710	2	0.20925
CASP14	4	0.38849	0.50709	1	9515	1	0.26351	0.38683	0.52089	0.999997	9711	2	0.26351
CCDC74B	4	0.76821	0.76823	1	14522	1	0.027835	0.38688	0.52094	0.999997	9712	2	0.027835
SELPLG	4	0.89145	0.89131	1	16995	0	0.23043	0.38695	0.52103	0.999997	9713	2	0.23043
DRC7	4	0.31629	0.44236	1	8319	1	0.091981	0.38695	0.52103	0.999997	9714	2	0.091981
MAGEC2	4	0.8053	0.80536	1	15205	0	-0.0077314	0.38702	0.5211	0.999997	9715	2	-0.0077314
JUP	4	0.017145	0.046553	0.813602	1121	3	-0.66592	0.38708	0.52115	0.999997	9716	1	-0.66592
IAH1	4	0.52703	0.58466	1	10984	1	0.05733	0.38708	0.52115	0.999997	9717	1	0.05733
P2RY14	4	0.92335	0.92321	1	17679	0	0.16203	0.38712	0.52119	0.999997	9718	2	0.16203
KCTD2	4	0.92973	0.92969	1	17825	0	0.31655	0.38712	0.52119	0.999997	9719	2	0.31655
RASL10A	4	0.78874	0.78885	1	14910	0	0.19502	0.38715	0.52122	0.999997	9720	1	0.19502
PARP16	4	0.10617	0.20695	1	4059	2	-0.095132	0.38715	0.52122	0.999997	9721	1	-0.095132
NO_CURRENT_46	1	0.61284	0.64036	1	12063	0	0.17206	0.38716	0.52124	0.999997	9722	0	0.17206
GPNMB	4	0.85705	0.85704	1	16286	0	0.058471	0.38718	0.52126	0.999997	9723	2	0.058471
OTUD4	4	0.31037	0.43578	1	8211	1	-0.23487	0.38721	0.5213	0.999997	9724	1	-0.23487
GHITM	4	0.9222	0.92209	1	17654	0	0.079501	0.38732	0.52142	0.999997	9725	1	0.079501
STK16	4	0.22006	0.33528	1	6312	1	-0.024952	0.38734	0.52145	0.999997	9726	2	-0.024952
NO_CURRENT_56	1	0.61262	0.64022	1	12060	0	0.14427	0.38738	0.52149	0.999997	9727	0	0.14427
ODF2L	4	0.35769	0.48847	1	9191	2	-0.26622	0.38741	0.52152	0.999997	9728	1	-0.26622
OR10G8	4	0.79053	0.79067	1	14939	0	0.14323	0.38741	0.52152	0.999997	9729	1	0.14323
KRTAP9-3	1	0.61248	0.64012	1	12056	0	0.19815	0.38752	0.52164	0.999997	9730	0	0.19815
LAP3	4	0.42077	0.52414	1	9819	1	0.022331	0.38756	0.52169	0.999997	9731	1	0.022331
KCNJ2	4	0.4026	0.51447	1	9650	1	0.084273	0.38762	0.52175	0.999997	9732	2	0.084273
CDO1	4	0.15983	0.26758	1	5109	2	-0.12737	0.3877	0.52183	0.999997	9733	2	-0.12737
GRIA3	4	0.235	0.35187	1	6639	1	0.089051	0.3877	0.52183	0.999997	9734	2	0.089051
LILRB2	4	0.44532	0.53743	1	10078	1	0.0025663	0.38784	0.52197	0.999997	9735	1	0.0025663
CEP112	4	0.2332	0.3499	1	6590	1	0.12154	0.38784	0.52197	0.999997	9736	2	0.12154
ECE2	4	0.36947	0.4974	1	9346	1	0.15035	0.38784	0.52197	0.999997	9737	2	0.15035
RUNX1	4	0.60008	0.63161	1	11894	1	0.039195	0.38796	0.52211	0.999997	9738	2	0.039195
POTEC	4	0.18115	0.29172	1	5520	2	-0.27976	0.38806	0.52222	0.999997	9739	1	-0.27976
ARAP2	4	0.72593	0.7288	1	13733	1	0.034965	0.38809	0.52226	0.999997	9740	2	0.034965
SKI	4	0.78007	0.78023	1	14736	0	0.055598	0.38809	0.52226	0.999997	9741	2	0.055598
PRDX4	4	0.23412	0.35093	1	6615	2	-0.27577	0.3883	0.52245	0.999997	9742	1	-0.27577
H3F3C	4	0.088029	0.18517	0.992106	3664	2	-0.33805	0.38841	0.52257	0.999997	9743	2	-0.33805
BPIFC	4	0.62481	0.64874	1	12216	1	0.040531	0.38852	0.5227	0.999997	9744	2	0.040531
HIST1H4H	4	0.13199	0.23607	1	4562	2	-0.25403	0.38862	0.52281	0.999997	9745	1	-0.25403
SCN2A	4	0.58096	0.61881	1	11644	1	0.069825	0.3887	0.52289	0.999997	9746	2	0.069825
NO_CURRENT_714	1	0.61128	0.6393	1	12039	0	0.09794	0.38872	0.52292	0.999997	9747	0	0.09794
MANEAL	4	0.8236	0.82374	1	15597	0	0.046355	0.38873	0.52292	0.999997	9748	1	0.046355
IFITM5	4	0.78989	0.79004	1	14927	0	0.15117	0.38873	0.52292	0.999997	9749	2	0.15117
DFNB31	4	0.69543	0.70272	1	13230	1	0.021541	0.38882	0.52302	0.999997	9750	2	0.021541
ANTXR2	4	0.22316	0.33873	1	6376	2	-0.13365	0.38884	0.52305	0.999997	9751	2	-0.13365
PLRG1	4	0.12831	0.23194	1	4496	2	0.037847	0.3889	0.52312	0.999997	9752	2	0.037847
MMD	4	0.56055	0.6055	1	11394	1	0.14781	0.38896	0.52317	0.999997	9753	2	0.14781
FCN1	4	0.068132	0.1484	0.977228	2982	2	-0.073992	0.38898	0.5232	0.999997	9754	2	-0.073992
CASQ2	4	0.20828	0.32203	1	6067	2	-0.00097345	0.38902	0.52324	0.999997	9755	2	-0.00097345
CALU	4	0.93336	0.93333	1	17908	0	0.21206	0.38908	0.5233	0.999997	9756	2	0.21206
CCDC90B	4	0.93541	0.93538	1	17956	0	0.16219	0.3891	0.52332	0.999997	9757	2	0.16219
SURF4	4	0.36236	0.49366	1	9276	2	-0.017411	0.3892	0.52343	0.999997	9758	2	-0.017411
CCDC23	4	0.041245	0.096158	0.928124	2030	3	-0.29107	0.38921	0.52343	0.999997	9759	1	-0.29107
CSMD3	4	0.12337	0.22637	1	4408	2	-0.19951	0.38925	0.52348	0.999997	9760	1	-0.19951
SYNE2	4	0.21342	0.32785	1	6171	2	0.0017974	0.38926	0.52349	0.999997	9761	2	0.0017974
ZNF606	4	0.30527	0.43014	1	8093	1	0.076442	0.38932	0.52355	0.999997	9762	2	0.076442
ADAMTS17	4	0.86281	0.86274	1	16396	0	0.16857	0.38935	0.52359	0.999997	9763	2	0.16857
SFRP1	4	0.20844	0.32221	1	6072	1	0.18513	0.3894	0.52364	0.999997	9764	2	0.18513
OR1D5	4	0.26095	0.38093	1	7158	1	0.12576	0.38944	0.52367	0.999997	9765	2	0.12576
MRPS22	4	0.58959	0.62457	1	11750	1	0.1571	0.38947	0.52372	0.999997	9766	2	0.1571
TNS2	4	0.74213	0.74334	1	14015	1	0.22757	0.38959	0.52384	0.999997	9767	2	0.22757
HPSE	4	0.72799	0.73062	1	13765	1	0.14373	0.38963	0.52389	0.999997	9768	2	0.14373
QRFPR	4	0.83334	0.83335	1	15799	0	-0.01989	0.38967	0.52392	0.999997	9769	1	-0.01989
ZNF536	4	0.39119	0.50849	1	9543	1	-0.016931	0.38967	0.52392	0.999997	9770	1	-0.016931
OR4X1	4	0.083202	0.17633	0.99042	3496	1	-0.028986	0.38973	0.52397	0.999997	9771	1	-0.028986
SGSM1	4	0.055606	0.1244	0.95877	2548	2	-0.26741	0.38973	0.52398	0.999997	9772	2	-0.26741
TCAF2	4	0.89255	0.8924	1	17027	0	0.15166	0.38973	0.52398	0.999997	9773	2	0.15166
NO_CURRENT_896	1	0.61023	0.63858	1	12025	0	0.13257	0.38977	0.52402	0.999997	9774	0	0.13257
RBM3	4	0.8677	0.86763	1	16491	0	0.067085	0.38979	0.52405	0.999997	9775	2	0.067085
HNRNPM	4	0.0032815	0.01097	0.58233	369	3	-1.577	0.38989	0.52414	0.999997	9776	1	-1.577
GINS1	4	0.20407	0.31735	1	5993	2	-0.21877	0.3899	0.52415	0.999997	9777	2	-0.21877
JSRP1	4	0.21266	0.32698	1	6159	1	0.16559	0.3899	0.52415	0.999997	9778	2	0.16559
CATSPERG	4	0.86281	0.86274	1	16397	0	-0.02173	0.38995	0.52421	0.999997	9779	1	-0.02173
EPC2	4	0.18973	0.30131	1	5694	2	-0.11872	0.38996	0.52422	0.999997	9780	2	-0.11872
DOCK5	4	0.56559	0.60876	1	11458	1	0.16206	0.39004	0.52432	0.999997	9781	2	0.16206
FAM107A	4	0.45147	0.54081	1	10159	1	0.2252	0.39004	0.52432	0.999997	9782	2	0.2252
SMCHD1	4	0.89354	0.89337	1	17043	0	0.021737	0.39006	0.52433	0.999997	9783	1	0.021737
BCL11B	4	0.76146	0.76154	1	14392	1	0.13256	0.3901	0.52436	0.999997	9784	2	0.13256
SYT3	4	0.26404	0.3843	1	7230	2	-0.016143	0.39017	0.52443	0.999997	9785	2	-0.016143
HIST1H4G	4	0.010736	0.032683	0.755909	849	3	-0.71325	0.39021	0.52447	0.999997	9786	1	-0.71325
GPR26	4	0.88603	0.88587	1	16884	0	0.11568	0.39027	0.52454	0.999997	9787	2	0.11568
AP2S1	4	0.20502	0.3184	1	6011	1	0.013096	0.3903	0.52457	0.999997	9788	2	0.013096
DHX37	4	0.76608	0.76604	1	14475	1	0.082092	0.39034	0.52461	0.999997	9789	1	0.082092
NETO1	4	0.11428	0.21606	1	4222	2	-0.22246	0.39034	0.52461	0.999997	9790	2	-0.22246
ST6GALNAC2	4	0.24784	0.36631	1	6880	2	-0.28577	0.39039	0.52467	0.999997	9791	1	-0.28577
TAF5	4	0.39815	0.51213	1	9612	1	0.28423	0.39042	0.52471	0.999997	9792	2	0.28423
NLRX1	4	0.87323	0.8731	1	16606	0	0.20415	0.39042	0.52471	0.999997	9793	2	0.20415
TUBG1	4	0.34053	0.46953	1	8853	1	0.034328	0.39047	0.52475	0.999997	9794	1	0.034328
IL17RE	4	0.11232	0.21388	1	4189	2	-0.32135	0.39054	0.52483	0.999997	9795	1	-0.32135
NLE1	4	0.27572	0.39728	1	7487	2	-0.24636	0.39058	0.52487	0.999997	9796	1	-0.24636
MB	4	0.60209	0.63296	1	11924	1	0.064398	0.39059	0.52489	0.999997	9797	2	0.064398
TRIM8	4	0.32331	0.45028	1	8469	2	-0.12885	0.39059	0.52489	0.999997	9798	2	-0.12885
TG	4	0.63257	0.65431	1	12332	1	-0.13658	0.39061	0.52492	0.999997	9799	1	-0.13658
GAD2	4	0.85637	0.8564	1	16269	0	0.13841	0.39067	0.52498	0.999997	9800	2	0.13841
APOBEC3A	4	0.33847	0.46721	1	8799	1	0.10657	0.39074	0.52505	0.999997	9801	2	0.10657
CD164L2	4	0.74604	0.74696	1	14092	1	-0.10534	0.39076	0.52507	0.999997	9802	1	-0.10534
ANKRD65	4	0.31946	0.44594	1	8383	2	-0.25855	0.39087	0.52519	0.999997	9803	1	-0.25855
ALMS1	4	0.31415	0.43999	1	8276	2	-0.28205	0.39087	0.52519	0.999997	9804	1	-0.28205
THYN1	4	0.32941	0.4571	1	8597	1	0.069962	0.39088	0.52519	0.999997	9805	2	0.069962
FRMD6	4	0.76619	0.76617	1	14478	1	0.12011	0.39095	0.52526	0.999997	9806	1	0.12011
GXYLT2	4	0.17783	0.28798	1	5461	2	-0.20322	0.39102	0.52534	0.999997	9807	1	-0.20322
ZC3H8	4	0.03818	0.090024	0.923059	1915	3	-0.64071	0.39106	0.52538	0.999997	9808	1	-0.64071
GATA2	4	0.96242	0.96246	1	18539	0	0.14965	0.39109	0.52542	0.999997	9809	1	0.14965
CLUAP1	4	0.91782	0.91772	1	17567	0	0.11648	0.3911	0.52543	0.999997	9810	2	0.11648
NPY2R	4	0.9499	0.9498	1	18269	0	0.18831	0.3911	0.52543	0.999997	9811	2	0.18831
UROC1	4	0.30319	0.42787	1	8043	1	0.040444	0.39135	0.5257	0.999997	9812	1	0.040444
PRSS37	4	0.93645	0.93643	1	17969	0	0.14155	0.39138	0.52572	0.999997	9813	2	0.14155
FAM57B	4	0.045243	0.10422	0.936273	2187	2	-0.66833	0.39141	0.52577	0.999997	9814	2	-0.66833
CCL28	4	0.45808	0.54449	1	10229	1	0.26756	0.39146	0.52581	0.999997	9815	2	0.26756
RCE1	4	0.059479	0.13194	0.962286	2690	2	-0.21138	0.39152	0.52588	0.999997	9816	2	-0.21138
ATP5I	4	0.082751	0.17551	0.989483	3482	1	0.10978	0.39152	0.52588	0.999997	9817	2	0.10978
ZNRF1	4	0.27364	0.39494	1	7430	2	-0.21474	0.39161	0.52598	0.999997	9818	1	-0.21474
CRYGC	4	0.93079	0.93076	1	17847	0	0.25559	0.39167	0.52605	0.999997	9819	2	0.25559
CHST2	4	0.24812	0.36663	1	6886	1	0.081377	0.39173	0.52612	0.999997	9820	2	0.081377
TTC23	4	0.37615	0.50083	1	9406	1	0.20031	0.39177	0.52616	0.999997	9821	2	0.20031
RLIM	4	0.44471	0.53709	1	10069	1	0.1781	0.39184	0.52624	0.999997	9822	2	0.1781
NAF1	4	0.36606	0.49561	1	9311	1	-0.12442	0.39187	0.52628	0.999997	9823	1	-0.12442
PRMT7	4	0.57693	0.61619	1	11592	1	0.17138	0.39192	0.52633	0.999997	9824	2	0.17138
ZNF552	4	0.78071	0.78087	1	14746	0	-0.017747	0.39192	0.52633	0.999997	9825	2	-0.017747
NO_CURRENT_564	1	0.60806	0.63708	1	11998	0	0.11979	0.39194	0.52635	0.999997	9826	0	0.11979
NO_CURRENT_302	1	0.60805	0.63707	1	11997	0	0.13565	0.39195	0.52636	0.999997	9827	0	0.13565
CDK3	4	0.87624	0.87611	1	16679	0	0.041963	0.39198	0.5264	0.999997	9828	1	0.041963
MRPL37	4	0.27127	0.39231	1	7375	1	0.25893	0.39202	0.52643	0.999997	9829	1	0.25893
TPD52	4	0.28974	0.41289	1	7785	2	-0.19334	0.39207	0.52648	0.999997	9830	1	-0.19334
ZCCHC12	4	0.20238	0.31543	1	5954	2	-0.03784	0.39209	0.52651	0.999997	9831	2	-0.03784
NLGN4X	4	0.14425	0.25003	1	4809	2	-0.20537	0.39213	0.52655	0.999997	9832	1	-0.20537
CX3CR1	4	0.40167	0.51397	1	9639	1	0.084349	0.39214	0.52656	0.999997	9833	2	0.084349
RAG2	4	0.1769	0.28691	1	5439	2	-0.37595	0.39216	0.52659	0.999997	9834	1	-0.37595
CLPSL1	4	0.60342	0.63388	1	11944	1	0.038123	0.3922	0.52661	0.999997	9835	1	0.038123
COX18	4	0.73577	0.73753	1	13914	1	0.027653	0.39222	0.52664	0.999997	9836	2	0.027653
KREMEN1	4	0.35375	0.4842	1	9111	2	0.0058242	0.39222	0.52664	0.999997	9837	2	0.0058242
SLC9A5	4	0.85778	0.8578	1	16297	0	0.25863	0.39231	0.52674	0.999997	9838	2	0.25863
DYNAP	4	0.1266	0.23	1	4463	2	-0.065619	0.39231	0.52674	0.999997	9839	2	-0.065619
NO_CURRENT_127	1	0.6076	0.63677	1	11990	0	0.13956	0.3924	0.52684	0.999997	9840	0	0.13956
CELA2A	4	0.12911	0.23286	1	4509	2	-0.08457	0.39244	0.52689	0.999997	9841	1	-0.08457
OSGEP	4	0.64896	0.66634	1	12556	1	0.34546	0.39258	0.52703	0.999997	9842	2	0.34546
ZSCAN20	4	0.091155	0.18989	0.992523	3751	1	0.16122	0.3927	0.52715	0.999997	9843	2	0.16122
NO_CURRENT_242	1	0.60723	0.63651	1	11985	0	0.14686	0.39277	0.52722	0.999997	9844	0	0.14686
SDHC	4	0.29691	0.42091	1	7918	2	-0.11023	0.39281	0.52727	0.999997	9845	2	-0.11023
RBBP8	4	0.091553	0.19034	0.992523	3767	1	0.16093	0.39281	0.52727	0.999997	9846	2	0.16093
GRM3	4	0.53005	0.58647	1	11020	1	0.054736	0.39285	0.52731	0.999997	9847	1	0.054736
TOPAZ1	4	0.1618	0.26988	1	5143	2	-0.116	0.39285	0.52731	0.999997	9848	2	-0.116
ZNF564	4	0.90143	0.90138	1	17211	0	0.10947	0.39287	0.52734	0.999997	9849	2	0.10947
GBAS	4	0.33157	0.45951	1	8650	2	-0.11194	0.39292	0.52739	0.999997	9850	1	-0.11194
FAM46B	4	0.77823	0.77839	1	14698	0	0.17875	0.39297	0.52745	0.999997	9851	2	0.17875
TRPC1	4	0.7793	0.77945	1	14721	0	0.11779	0.3931	0.52758	0.999997	9852	2	0.11779
MYO3B	4	0.22174	0.33713	1	6346	2	-0.23181	0.39319	0.52768	0.999997	9853	1	-0.23181
C16orf70	4	0.3124	0.438	1	8240	2	0.0079296	0.39327	0.52776	0.999997	9854	2	0.0079296
PNLIPRP3	4	0.0002305	0.00082218	0.199425	81	3	-1.0145	0.39331	0.5278	0.999997	9855	1	-1.0145
TMSB4Y	4	0.31701	0.44319	1	8331	2	-0.09073	0.39338	0.52787	0.999997	9856	1	-0.09073
ZNF841	4	0.54097	0.59321	1	11164	1	0.075063	0.39341	0.52792	0.999997	9857	2	0.075063
GALK1	4	0.65835	0.67338	1	12687	1	0.048266	0.39342	0.52792	0.999997	9858	1	0.048266
RPL27	4	0.078744	0.16824	0.984899	3356	2	-0.44975	0.39345	0.52796	0.999997	9859	1	-0.44975
PANK3	4	0.18738	0.2986	1	5646	2	-0.1571	0.39353	0.52803	0.999997	9860	2	-0.1571
SLC9A1	4	0.099179	0.19899	0.998488	3913	2	-0.2086	0.39358	0.52809	0.999997	9861	2	-0.2086
C1orf27	4	0.011226	0.033776	0.767858	864	2	-0.26879	0.39358	0.52809	0.999997	9862	1	-0.26879
HNRNPR	4	0.55192	0.60006	1	11291	1	0.0197	0.39369	0.52821	0.999997	9863	1	0.0197
DKK1	4	0.86227	0.86221	1	16385	0	0.26129	0.39371	0.52823	0.999997	9864	2	0.26129
ENO1	4	0.15163	0.25831	1	4961	2	-0.16324	0.39371	0.52823	0.999997	9865	2	-0.16324
INSC	4	0.60465	0.63472	1	11961	1	-0.053651	0.39382	0.52833	0.999997	9866	1	-0.053651
GGA3	4	0.81504	0.81518	1	15412	0	-0.15314	0.39386	0.52838	0.999997	9867	1	-0.15314
NR1H3	4	0.08627	0.18196	0.992106	3601	2	-0.15267	0.39392	0.52844	0.999997	9868	2	-0.15267
TERF2IP	4	0.22746	0.34346	1	6479	1	-0.0044232	0.39392	0.52844	0.999997	9869	2	-0.0044232
MPP6	4	0.48732	0.56107	1	10531	1	-0.11704	0.39397	0.52848	0.999997	9870	1	-0.11704
VWF	4	0.92172	0.92159	1	17646	0	0.2572	0.39399	0.5285	0.999997	9871	2	0.2572
AP3S2	4	0.057166	0.12741	0.959012	2609	3	-0.41478	0.394	0.52851	0.999997	9872	1	-0.41478
CRYZ	4	0.82485	0.82496	1	15621	0	0.088445	0.39415	0.52866	0.999997	9873	2	0.088445
ZDHHC21	4	0.96273	0.96278	1	18551	0	0.19669	0.39425	0.52877	0.999997	9874	2	0.19669
CNIH4	4	0.9542	0.95412	1	18363	0	0.26151	0.3943	0.52882	0.999997	9875	2	0.26151
KCNA3	4	0.1668	0.2755	1	5232	2	-0.26445	0.39437	0.5289	0.999997	9876	1	-0.26445
RABEP2	4	0.66974	0.68213	1	12866	1	0.21878	0.3944	0.52891	0.999997	9877	2	0.21878
MESDC2	4	0.74314	0.7443	1	14035	1	0.24521	0.3944	0.52891	0.999997	9878	2	0.24521
PTX3	4	0.22657	0.34246	1	6457	2	-0.071614	0.3944	0.52891	0.999997	9879	2	-0.071614
HGS	4	0.075703	0.16258	0.980287	3257	1	0.081079	0.39441	0.52892	0.999997	9880	1	0.081079
RAPGEF3	4	0.57369	0.61409	1	11554	1	-0.16177	0.39448	0.529	0.999997	9881	1	-0.16177
CARD16	4	0.26693	0.38749	1	7296	1	0.16199	0.39452	0.52904	0.999997	9882	2	0.16199
ITPR2	4	0.93481	0.9348	1	17939	0	0.12895	0.39456	0.52909	0.999997	9883	1	0.12895
C8G	4	0.52637	0.58426	1	10979	1	0.092128	0.3946	0.52913	0.999997	9884	2	0.092128
RPUSD2	4	0.30381	0.42853	1	8065	1	-0.025974	0.39463	0.52916	0.999997	9885	1	-0.025974
NEGR1	4	0.30094	0.42539	1	7994	2	-0.024052	0.39465	0.52918	0.999997	9886	2	-0.024052
SLC13A4	4	0.77406	0.77423	1	14630	0	0.21336	0.39465	0.52918	0.999997	9887	2	0.21336
CBWD6	2	0.83212	0.83215	1	15765	0	0.22512	0.39465	0.52919	0.999997	9888	1	0.22512
CDC73	4	0.024225	0.061557	0.873211	1384	1	-0.088983	0.39468	0.52922	0.999997	9889	1	-0.088983
RCBTB1	4	0.70183	0.7081	1	13327	1	0.10945	0.39468	0.52922	0.999997	9890	1	0.10945
MKLN1	4	0.16464	0.27305	1	5193	1	0.079193	0.39469	0.52923	0.999997	9891	2	0.079193
40786	4	0.46874	0.55047	1	10340	1	0.09508	0.39475	0.52931	0.999997	9892	2	0.09508
MLIP	4	0.92099	0.9209	1	17629	0	0.088948	0.39481	0.52937	0.999997	9893	2	0.088948
HIST1H2BI	4	0.89948	0.89943	1	17170	0	0.11615	0.3949	0.52945	0.999997	9894	2	0.11615
NAIP	4	0.79782	0.79791	1	15065	0	0.2528	0.3949	0.52945	0.999997	9895	2	0.2528
PLA2G4D	4	0.2521	0.3711	1	6973	2	-0.28117	0.395	0.52956	0.999997	9896	1	-0.28117
TUBG2	4	0.22538	0.34118	1	6425	2	0.028654	0.39504	0.52961	0.999997	9897	2	0.028654
VPS13B	4	0.27249	0.39366	1	7404	2	0.0042064	0.39509	0.52967	0.999997	9898	1	0.0042064
KLF17	4	0.30108	0.42555	1	7996	2	0.038504	0.39511	0.5297	0.999997	9899	2	0.038504
FAT4	4	0.43782	0.53331	1	9998	1	0.28936	0.39516	0.52975	0.999997	9900	2	0.28936
PTPN3	4	0.60847	0.63736	1	12004	1	0.19747	0.39536	0.52996	0.999997	9901	2	0.19747
PPFIBP1	4	0.35138	0.48158	1	9066	2	-0.074939	0.39543	0.53004	0.999997	9902	2	-0.074939
TMEM196	4	0.027142	0.06766	0.884228	1492	2	-0.20279	0.39553	0.53014	0.999997	9903	2	-0.20279
RAB29	4	0.67808	0.68873	1	12990	1	0.16156	0.39558	0.5302	0.999997	9904	1	0.16156
ST14	4	0.56726	0.60986	1	11481	1	0.14674	0.39561	0.53023	0.999997	9905	2	0.14674
TMEM38B	4	0.3361	0.46455	1	8757	2	0.019923	0.39569	0.53032	0.999997	9906	2	0.019923
LARS2	4	0.00014668	0.00053292	0.169674	61	2	-0.81051	0.39569	0.53032	0.999997	9907	2	-0.81051
DAGLB	4	0.78136	0.7815	1	14755	0	0.17937	0.39576	0.53039	0.999997	9908	2	0.17937
DXO	4	0.36632	0.49575	1	9314	1	-0.10103	0.39581	0.53043	0.999997	9909	1	-0.10103
BEND6	4	0.93681	0.9368	1	17975	0	0.20119	0.39596	0.53059	0.999997	9910	2	0.20119
UBE2O	4	0.16716	0.27592	1	5239	2	-0.10148	0.39599	0.53063	0.999997	9911	1	-0.10148
PSAP	4	1.04e-05	4.11e-05	0.04247	19	3	-1.2144	0.39603	0.53067	0.999997	9912	1	-1.2144
FAM101A	4	0.32325	0.45022	1	8468	2	-0.26373	0.3961	0.53074	0.999997	9913	1	-0.26373
KDM5D	4	0.45684	0.5438	1	10211	1	0.20581	0.39615	0.5308	0.999997	9914	2	0.20581
ZRANB3	4	0.81097	0.81107	1	15323	0	0.18471	0.39631	0.53098	0.999997	9915	2	0.18471
NGEF	4	0.39143	0.50861	1	9548	1	0.032158	0.39643	0.5311	0.999997	9916	1	0.032158
SIM1	4	0.40373	0.51505	1	9663	1	0.13842	0.3966	0.53129	0.999997	9917	2	0.13842
MYH4	4	0.079332	0.1693	0.98642	3371	1	0.061697	0.39669	0.53138	0.999997	9918	2	0.061697
KCTD11	4	0.20934	0.32322	1	6090	1	0.044922	0.39672	0.5314	0.999997	9919	2	0.044922
HLA-DOA	4	0.261	0.38098	1	7159	2	-0.061055	0.39678	0.53146	0.999997	9920	2	-0.061055
RARS2	4	0.075261	0.16174	0.978946	3245	3	-0.6451	0.39685	0.53155	0.999997	9921	1	-0.6451
KLK1	4	0.02938	0.072206	0.889987	1594	3	-0.74163	0.39698	0.53169	0.999997	9922	1	-0.74163
NO_CURRENT_820	1	0.60299	0.63357	1	11940	0	0.12274	0.39701	0.53172	0.999997	9923	0	0.12274
ZCCHC18	4	0.53308	0.58834	1	11053	1	-0.0066985	0.39712	0.53184	0.999997	9924	2	-0.0066985
RTKN	4	0.44383	0.53662	1	10061	1	0.2298	0.39716	0.53188	0.999997	9925	2	0.2298
TSSC1	4	0.20265	0.31576	1	5958	1	-0.0536	0.39724	0.53196	0.999997	9926	1	-0.0536
RAB26	4	0.3027	0.42732	1	8031	1	0.28886	0.39724	0.53196	0.999997	9927	2	0.28886
INPP4A	4	0.93107	0.93103	1	17855	0	0.22572	0.39727	0.53201	0.999997	9928	1	0.22572
C15orf61	4	0.79459	0.79471	1	14997	0	-0.028104	0.39731	0.53204	0.999997	9929	1	-0.028104
EVX1	4	0.8957	0.89556	1	17086	0	0.10745	0.3974	0.53215	0.999997	9930	1	0.10745
ADAM15	4	0.31965	0.44615	1	8389	1	-0.064224	0.39743	0.53218	0.999997	9931	2	-0.064224
NO_CURRENT_152	1	0.60229	0.63309	1	11926	0	0.19223	0.39771	0.53249	0.999997	9932	0	0.19223
FAP	4	0.85975	0.85975	1	16333	0	0.18515	0.39773	0.53251	0.999997	9933	2	0.18515
PTPLAD1	4	0.82063	0.82075	1	15529	0	0.0090988	0.39775	0.53253	0.999997	9934	1	0.0090988
RBFOX1	4	0.35072	0.48086	1	9045	1	0.11294	0.39782	0.53262	0.999997	9935	1	0.11294
TMEM189-UBE2V1	3	0.75657	0.75684	1	14301	0	0.014245	0.39782	0.53262	0.999997	9936	1	0.014245
ACR	4	0.39991	0.51304	1	9623	1	0.19524	0.39784	0.53264	0.999997	9937	2	0.19524
CD2	4	0.34331	0.47263	1	8908	1	0.12182	0.39788	0.53268	0.999997	9938	2	0.12182
AGR3	4	0.845	0.84491	1	16032	0	0.083597	0.39788	0.53268	0.999997	9939	2	0.083597
ADAM21	4	0.3895	0.50762	1	9527	1	-0.062272	0.39797	0.53277	0.999997	9940	1	-0.062272
ARMCX3	4	0.31821	0.44452	1	8361	2	-0.0019978	0.39798	0.53278	0.999997	9941	2	-0.0019978
BEAN1	4	0.035242	0.084117	0.91655	1802	2	-0.46575	0.39808	0.53289	0.999997	9942	1	-0.46575
OR4M1	4	0.92157	0.92145	1	17641	0	0.10418	0.39808	0.53289	0.999997	9943	1	0.10418
NO_CURRENT_54	1	0.60192	0.63282	1	11919	0	0.16975	0.39808	0.5329	0.999997	9944	0	0.16975
GLIPR1L2	4	0.62463	0.64862	1	12211	1	0.23442	0.39809	0.5329	0.999997	9945	2	0.23442
SHC2	4	0.23756	0.35476	1	6680	2	-0.18596	0.39822	0.53303	0.999997	9946	1	-0.18596
S100A7A	2	0.59298	0.62687	1	11795	0	0.13655	0.39829	0.5331	0.999997	9947	1	0.13655
DDX39A	4	0.88144	0.8813	1	16793	0	0.14004	0.3983	0.53311	0.999997	9948	1	0.14004
KRT18	4	0.50623	0.57225	1	10753	1	0.026181	0.3983	0.53311	0.999997	9949	2	0.026181
OR5T2	4	0.009632	0.030202	0.741726	800	1	0.10504	0.39834	0.53315	0.999997	9950	2	0.10504
ERV3-1	4	0.69396	0.70151	1	13212	1	-0.05459	0.39837	0.53318	0.999997	9951	1	-0.05459
AKR1A1	4	0.7935	0.79362	1	14975	0	0.074412	0.39838	0.5332	0.999997	9952	2	0.074412
NO_CURRENT_612	1	0.6014	0.6325	1	11913	0	0.13327	0.3986	0.53344	0.999997	9953	0	0.13327
SRF	4	0.086972	0.18324	0.992106	3623	2	-0.51516	0.39861	0.53344	0.999997	9954	1	-0.51516
DNASE1L2	4	0.59951	0.63123	1	11884	1	0.09227	0.39862	0.53345	0.999997	9955	2	0.09227
MFAP1	4	0.34551	0.47514	1	8947	2	0.064677	0.39862	0.53345	0.999997	9956	2	0.064677
CCNB3	4	0.41774	0.52249	1	9790	1	0.17426	0.39869	0.53354	0.999997	9957	2	0.17426
TALDO1	4	0.45948	0.54531	1	10249	1	0.025242	0.3987	0.53354	0.999997	9958	1	0.025242
SPATA32	4	0.2991	0.42336	1	7959	1	0.14257	0.39877	0.53362	0.999997	9959	2	0.14257
RSF1	4	0.037721	0.089098	0.922266	1893	2	-0.070042	0.39883	0.53369	0.999997	9960	1	-0.070042
PRPF40A	4	0.34169	0.47086	1	8882	2	-0.21946	0.39883	0.53369	0.999997	9961	1	-0.21946
RPUSD3	4	0.53628	0.59034	1	11097	1	0.024712	0.39883	0.5337	0.999997	9962	2	0.024712
PDLIM2	4	0.07703	0.16508	0.982235	3300	2	-0.32631	0.39888	0.53374	0.999997	9963	1	-0.32631
HCAR3	4	0.83608	0.83605	1	15851	0	-0.14591	0.39892	0.53379	0.999997	9964	1	-0.14591
NDST4	4	0.31507	0.441	1	8299	2	-0.093822	0.39896	0.53382	0.999997	9965	1	-0.093822
NUDT19	4	0.76053	0.76064	1	14377	1	0.20215	0.39898	0.53384	0.999997	9966	2	0.20215
ZIC4	4	0.13979	0.24503	1	4726	2	-0.16518	0.39901	0.53387	0.999997	9967	2	-0.16518
TOR4A	4	0.91016	0.91005	1	17401	0	0.15687	0.39905	0.53391	0.999997	9968	2	0.15687
PDX1	4	0.028109	0.069623	0.884228	1546	2	-0.20958	0.39911	0.53398	0.999997	9969	2	-0.20958
KRTAP13-2	4	0.95804	0.95799	1	18448	0	0.23154	0.39911	0.53398	0.999997	9970	2	0.23154
GH2	4	0.90295	0.90286	1	17241	0	0.17749	0.39918	0.53406	0.999997	9971	2	0.17749
APOBEC3D	4	0.74352	0.74466	1	14040	1	0.016154	0.39925	0.53414	0.999997	9972	1	0.016154
NO_CURRENT_757	1	0.60073	0.63203	1	11904	0	0.14479	0.39927	0.53416	0.999997	9973	0	0.14479
TBC1D26:TBC1D28	1	0.60071	0.63201	1	11902	0	0.17036	0.39929	0.53419	0.999997	9974	0	0.17036
IKBKG	4	0.60888	0.63765	1	12007	1	0.052977	0.3993	0.5342	0.999997	9975	2	0.052977
ERN1	4	0.86928	0.86918	1	16522	0	0.24744	0.39943	0.53433	0.999997	9976	2	0.24744
TTC12	4	0.36087	0.49202	1	9253	2	-0.009453	0.3995	0.5344	0.999997	9977	2	-0.009453
UNC5D	4	0.083769	0.17734	0.991725	3512	2	-0.26018	0.39959	0.5345	0.999997	9978	1	-0.26018
CEP55	4	0.57889	0.61745	1	11616	1	0.0060518	0.39959	0.5345	0.999997	9979	1	0.0060518
GNPDA1	4	0.63476	0.6559	1	12371	1	0.14498	0.39962	0.53452	0.999997	9980	2	0.14498
PPP2R5A	4	0.1073	0.20821	1	4080	1	-0.11814	0.39965	0.53456	0.999997	9981	1	-0.11814
PABPN1L	4	0.051745	0.1169	0.950573	2414	2	-0.5177	0.39972	0.53464	0.999997	9982	1	-0.5177
PTCH1	4	0.85023	0.85024	1	16137	0	0.14534	0.39974	0.53465	0.999997	9983	2	0.14534
PHOSPHO1	4	0.31492	0.44083	1	8295	1	0.10724	0.39976	0.53468	0.999997	9984	2	0.10724
ARMCX1	4	0.069874	0.15165	0.977312	3047	3	-0.48426	0.3998	0.53471	0.999997	9985	1	-0.48426
PNKD	4	0.75007	0.75077	1	14166	1	-0.066221	0.39987	0.53479	0.999997	9986	1	-0.066221
CD69	4	0.94209	0.94198	1	18089	0	0.17603	0.39993	0.53485	0.999997	9987	2	0.17603
NDUFA9	4	0.17716	0.28719	1	5448	2	-0.031662	0.39994	0.53486	0.999997	9988	1	-0.031662
OR4A16	4	0.54663	0.59673	1	11235	1	0.026922	0.40002	0.53496	0.999997	9989	2	0.026922
NSMCE1	4	0.7314	0.73356	1	13827	1	-0.053565	0.40003	0.53497	0.999997	9990	1	-0.053565
COPS7A	4	0.52865	0.58563	1	11000	1	0.0013564	0.40005	0.53499	0.999997	9991	2	0.0013564
CFHR2	3	0.73431	0.73622	1	13886	0	0.028849	0.40017	0.53511	0.999997	9992	1	0.028849
TYW1	4	0.96192	0.96192	1	18528	0	0.2271	0.40019	0.53513	0.999997	9993	2	0.2271
C15orf32	4	0.089607	0.18794	0.992523	3719	2	-0.23213	0.40027	0.53522	0.999997	9994	1	-0.23213
KRTAP5-2:KRTAP5-5	1	0.5997	0.63135	1	11886	0	0.17704	0.4003	0.53524	0.999997	9995	0	0.17704
RBM44	4	0.1397	0.24492	1	4722	1	0.095591	0.4003	0.53524	0.999997	9996	2	0.095591
SETD1A	4	0.04035	0.094329	0.9242	2005	2	-0.54706	0.40034	0.53529	0.999997	9997	1	-0.54706
OR51F2	4	0.77069	0.77072	1	14567	1	0.14799	0.40037	0.53533	0.999997	9998	2	0.14799
PAPL	4	0.12315	0.22611	1	4405	1	-0.069109	0.40042	0.53537	0.999997	9999	1	-0.069109
RSPO2	4	0.52932	0.58604	1	11012	1	0.099	0.40043	0.53539	0.999997	10000	2	0.099
FAM53C	4	0.92732	0.9273	1	17760	0	0.26602	0.40049	0.53545	0.999997	10001	2	0.26602
PAMR1	4	0.040716	0.095073	0.928124	2012	3	-0.49047	0.40049	0.53545	0.999997	10002	1	-0.49047
LRP8	4	0.95519	0.9551	1	18387	0	0.18957	0.40063	0.53559	0.999997	10003	2	0.18957
ELMO1	4	0.34833	0.47828	1	8998	2	-0.28254	0.40064	0.5356	0.999997	10004	1	-0.28254
KLK8	4	0.34657	0.47632	1	8962	2	-0.071628	0.40069	0.53566	0.999997	10005	1	-0.071628
NOSIP	4	0.040683	0.094999	0.928124	2010	1	0.238	0.40073	0.5357	0.999997	10006	2	0.238
ARGFX	4	0.048897	0.11137	0.942076	2319	2	-0.53656	0.40076	0.53574	0.999997	10007	1	-0.53656
TEX37	4	0.87239	0.87224	1	16595	0	0.10775	0.40079	0.53577	0.999997	10008	2	0.10775
S100A6	4	0.25832	0.37802	1	7099	2	-0.27515	0.40085	0.53583	0.999997	10009	1	-0.27515
ZBED3	4	0.29999	0.42434	1	7976	2	-0.090449	0.40089	0.53587	0.999997	10010	2	-0.090449
SPPL2A	4	0.84954	0.84953	1	16121	0	0.10468	0.40089	0.53587	0.999997	10011	2	0.10468
DNAH1	4	0.15689	0.26421	1	5068	1	-0.022306	0.40091	0.53588	0.999997	10012	1	-0.022306
CPS1	4	0.28102	0.4031	1	7598	1	-0.21865	0.40104	0.53602	0.999997	10013	1	-0.21865
ZNF846	4	0.10779	0.20875	1	4092	2	0.0026106	0.40105	0.53603	0.999997	10014	2	0.0026106
ALDH6A1	4	0.53377	0.58879	1	11063	1	0.11461	0.40105	0.53603	0.999997	10015	2	0.11461
RERE	4	0.78296	0.78313	1	14789	0	0.062808	0.40105	0.53603	0.999997	10016	2	0.062808
SYT11	4	0.68367	0.6932	1	13061	1	0.15984	0.40113	0.53611	0.999997	10017	2	0.15984
CFAP221	4	0.52724	0.5848	1	10986	1	0.11298	0.40126	0.53625	0.999997	10018	2	0.11298
TRMT13	4	0.94415	0.94404	1	18133	0	0.1602	0.40129	0.53628	0.999997	10019	1	0.1602
KRTAP6-1	4	0.63075	0.653	1	12298	1	0.11254	0.40132	0.53632	0.999997	10020	2	0.11254
APLF	4	0.72959	0.73202	1	13794	1	0.048255	0.40136	0.53636	0.999997	10021	1	0.048255
SLC15A2	4	0.79857	0.79866	1	15079	0	0.16294	0.40144	0.53643	0.999997	10022	2	0.16294
GNB4	4	0.50419	0.571	1	10725	1	0.084775	0.40149	0.53649	0.999997	10023	1	0.084775
MED25	4	0.49028	0.56278	1	10571	1	0.037474	0.40155	0.53654	0.999997	10024	1	0.037474
SPRY2	4	0.47216	0.55244	1	10371	1	0.14543	0.40158	0.53658	0.999997	10025	1	0.14543
SUCLG2	4	0.35838	0.48926	1	9200	2	-0.14276	0.40177	0.53678	0.999997	10026	1	-0.14276
PTAFR	4	0.74308	0.74424	1	14032	1	-0.11381	0.4018	0.53682	0.999997	10027	1	-0.11381
OR52R1	4	0.14079	0.24612	1	4746	2	-0.1996	0.40184	0.53686	0.999997	10028	1	-0.1996
WDR78	4	0.69909	0.70577	1	13285	1	-0.052399	0.40187	0.5369	0.999997	10029	1	-0.052399
SV2C	4	0.13171	0.23574	1	4554	2	-0.39712	0.40191	0.53694	0.999997	10030	1	-0.39712
SKOR2	4	0.15172	0.25843	1	4963	1	0.053012	0.40195	0.53698	0.999997	10031	2	0.053012
TMPRSS6	4	0.87227	0.87212	1	16592	0	0.085868	0.40198	0.53701	0.999997	10032	1	0.085868
S100A13	4	0.11049	0.21175	1	4150	2	-0.37844	0.40209	0.53714	0.999997	10033	1	-0.37844
OTOS	4	0.68476	0.69406	1	13077	1	-0.053477	0.4021	0.53714	0.999997	10034	2	-0.053477
RASSF8	4	0.049631	0.1128	0.942246	2351	3	-0.39092	0.40213	0.53719	0.999997	10035	1	-0.39092
AANAT	4	0.39998	0.51307	1	9625	1	-0.0031866	0.40218	0.53725	0.999997	10036	1	-0.0031866
OR1E1	4	0.34356	0.47293	1	8914	1	0.18215	0.40224	0.53731	0.999997	10037	2	0.18215
SRPX	4	0.17769	0.28782	1	5458	2	-0.34757	0.40224	0.53731	0.999997	10038	1	-0.34757
C6orf165	4	0.14752	0.25375	1	4885	2	-0.10578	0.40231	0.53737	0.999997	10039	2	-0.10578
FOXA3	4	0.026904	0.067156	0.884228	1482	2	-0.36147	0.40238	0.53744	0.999997	10040	1	-0.36147
PLAU	4	0.92866	0.92863	1	17787	0	0.26554	0.40239	0.53745	0.999997	10041	2	0.26554
HOXC5	4	0.90715	0.90703	1	17336	0	0.19717	0.40248	0.53754	0.999997	10042	2	0.19717
SPZ1	4	0.63422	0.65552	1	12367	1	-0.2092	0.40249	0.53755	0.999997	10043	1	-0.2092
OR6C3	4	0.013226	0.038162	0.789148	950	2	-0.3973	0.40258	0.53764	0.999997	10044	2	-0.3973
ZYG11A	4	0.28836	0.41132	1	7751	2	-0.23103	0.40269	0.53777	0.999997	10045	1	-0.23103
ZNF83	4	0.29674	0.42072	1	7917	1	0.23787	0.40276	0.53784	0.999997	10046	2	0.23787
RRAS2	4	0.57247	0.61332	1	11542	1	0.22905	0.40283	0.53791	0.999997	10047	2	0.22905
ZDHHC17	4	0.017763	0.047841	0.818759	1148	2	-0.44333	0.40283	0.53791	0.999997	10048	2	-0.44333
RNASE6	4	0.77721	0.77738	1	14682	0	0.086987	0.40294	0.53803	0.999997	10049	2	0.086987
WWOX	4	0.27776	0.39953	1	7537	2	-0.25624	0.40297	0.53807	0.999997	10050	1	-0.25624
GNRH1	4	0.05141	0.11625	0.950156	2402	1	0.084577	0.40304	0.53815	0.999997	10051	1	0.084577
PIK3C2G	4	0.75496	0.75531	1	14269	1	0.027414	0.40311	0.53821	0.999997	10052	2	0.027414
GAPT	4	0.70724	0.71266	1	13414	1	0.15464	0.40319	0.53831	0.999997	10053	2	0.15464
ADAMTS15	4	0.039815	0.093277	0.923844	1983	2	-0.28095	0.4032	0.53832	0.999997	10054	1	-0.28095
ERICH6B	4	0.045218	0.10417	0.936244	2186	1	0.037326	0.40326	0.53838	0.999997	10055	2	0.037326
RAET1E	4	0.8697	0.86961	1	16533	0	0.15211	0.40336	0.53848	0.999997	10056	2	0.15211
KANK4	4	0.6079	0.63697	1	11995	1	-0.0056341	0.40337	0.53849	0.999997	10057	1	-0.0056341
CYP51A1	4	0.035976	0.08559	0.92041	1826	2	-0.12661	0.40338	0.53851	0.999997	10058	2	-0.12661
FAM129A	4	0.074237	0.15981	0.978003	3207	3	-0.41363	0.40349	0.53863	0.999997	10059	1	-0.41363
ABCD1	4	0.88467	0.88449	1	16861	0	0.074323	0.40349	0.53863	0.999997	10060	1	0.074323
OR4C11	4	0.87514	0.87501	1	16652	0	0.20715	0.40352	0.53867	0.999997	10061	2	0.20715
ANKRD22	4	0.36014	0.49121	1	9238	2	-0.14247	0.40366	0.53881	0.999997	10062	1	-0.14247
DMRT2	4	0.78829	0.78841	1	14897	0	0.19479	0.40371	0.53887	0.999997	10063	2	0.19479
LGALS9C	4	0.8167	0.81681	1	15451	0	0.027814	0.4038	0.53897	0.999997	10064	1	0.027814
MCU	4	0.91938	0.91924	1	17597	0	0.22906	0.40381	0.53898	0.999997	10065	2	0.22906
SMIM3	4	0.84993	0.84993	1	16130	0	0.1338	0.40383	0.53901	0.999997	10066	2	0.1338
CCDC169	4	0.38196	0.50378	1	9460	1	0.095071	0.40389	0.53907	0.999997	10067	2	0.095071
VSTM1	4	0.43706	0.5329	1	9986	1	0.1275	0.40389	0.53907	0.999997	10068	2	0.1275
RSBN1	4	0.16251	0.27069	1	5156	1	0.003593	0.40391	0.53909	0.999997	10069	1	0.003593
MCL1	4	0.3571	0.48785	1	9181	1	0.14706	0.40411	0.5393	0.999997	10070	2	0.14706
DHDDS	4	0.29966	0.42398	1	7966	2	-0.1615	0.40411	0.5393	0.999997	10071	2	-0.1615
NO_CURRENT_529	1	0.59588	0.62878	1	11838	0	0.10047	0.40412	0.5393	0.999997	10072	0	0.10047
TNR	4	0.57958	0.61791	1	11623	1	0.27954	0.40429	0.53947	0.999997	10073	2	0.27954
NO_CURRENT_741	1	0.59569	0.62864	1	11834	0	0.12114	0.40431	0.5395	0.999997	10074	0	0.12114
CYP27C1	4	0.24156	0.35924	1	6758	2	-0.13019	0.40434	0.53953	0.999997	10075	2	-0.13019
EIF4E3	4	0.96722	0.96731	1	18655	0	0.2363	0.40445	0.53964	0.999997	10076	2	0.2363
KIAA0895	4	0.77235	0.77244	1	14597	0	0.11626	0.40446	0.53964	0.999997	10077	2	0.11626
ATXN2	4	0.73761	0.73923	1	13942	1	0.13285	0.40467	0.53989	0.999997	10078	1	0.13285
CALR3	4	0.44105	0.53512	1	10038	1	0.063943	0.40475	0.53997	0.999997	10079	2	0.063943
WDR93	4	0.76047	0.76058	1	14376	1	-0.25218	0.40482	0.54004	0.999997	10080	1	-0.25218
OR8B3	3	0.049044	0.11166	0.942076	2327	2	-0.32775	0.40483	0.54005	0.999997	10081	1	-0.32775
GRIK3	4	0.48701	0.56089	1	10524	1	0.13225	0.40483	0.54005	0.999997	10082	2	0.13225
UBA2	4	0.55572	0.60242	1	11332	1	0.10541	0.40487	0.54009	0.999997	10083	2	0.10541
CENPCP1	4	0.082173	0.17447	0.987286	3472	1	0.18835	0.40494	0.54017	0.999997	10084	2	0.18835
CTTNBP2	4	0.10741	0.20833	1	4082	2	-0.13965	0.40498	0.54022	0.999997	10085	1	-0.13965
TNFRSF8	4	0.043421	0.10048	0.929936	2122	3	-0.56135	0.40504	0.54028	0.999997	10086	1	-0.56135
ACTA1	4	0.15795	0.26544	1	5084	1	0.2356	0.40507	0.54031	0.999997	10087	2	0.2356
KCNH3	4	0.8469	0.84686	1	16072	0	0.068966	0.40514	0.54038	0.999997	10088	2	0.068966
FAHD2B	4	0.19108	0.30284	1	5717	2	-0.21445	0.40531	0.54055	0.999997	10089	2	-0.21445
GRPEL2	4	0.85691	0.85692	1	16281	0	0.046584	0.40537	0.54061	0.999997	10090	2	0.046584
TSEN34	4	0.042406	0.09846	0.928124	2081	3	-0.77933	0.40538	0.54063	0.999997	10091	1	-0.77933
DIDO1	4	0.91674	0.91668	1	17541	0	0.030291	0.40538	0.54063	0.999997	10092	1	0.030291
WDR44	4	0.82015	0.82024	1	15517	0	0.15802	0.4054	0.54065	0.999997	10093	2	0.15802
DCTPP1	4	0.85285	0.85279	1	16185	0	0.0824	0.40548	0.54072	0.999997	10094	2	0.0824
CA1	4	0.36856	0.49693	1	9336	1	-0.019179	0.40558	0.54084	0.999997	10095	1	-0.019179
FOXF1	4	0.58553	0.62188	1	11702	1	0.21787	0.40559	0.54085	0.999997	10096	2	0.21787
RASA3	4	0.35954	0.49054	1	9227	2	-0.26102	0.40564	0.54089	0.999997	10097	1	-0.26102
PDHX	4	0.35261	0.48293	1	9091	1	-0.046843	0.40576	0.54103	0.999997	10098	1	-0.046843
KCNE4	4	0.63493	0.65602	1	12373	1	0.11542	0.40588	0.54116	0.999997	10099	2	0.11542
DCLK2	4	0.084939	0.17946	0.991802	3555	3	-0.29911	0.40589	0.54117	0.999997	10100	1	-0.29911
SLMO1	4	0.07903	0.16873	0.986013	3362	1	0.23017	0.40594	0.54123	0.999997	10101	2	0.23017
MYL1	4	0.32131	0.44801	1	8423	1	0.080128	0.40607	0.54137	0.999997	10102	2	0.080128
SERPINB5	4	0.69204	0.69992	1	13187	1	-0.16856	0.40613	0.54142	0.999997	10103	1	-0.16856
SNRPB2	4	0.54786	0.5975	1	11244	1	-0.091503	0.40616	0.54145	0.999997	10104	1	-0.091503
PRC1	4	0.72299	0.72624	1	13686	1	0.23572	0.40617	0.54146	0.999997	10105	2	0.23572
MYEOV2	4	0.97971	0.97982	1	18934	0	0.26923	0.40617	0.54146	0.999997	10106	2	0.26923
TM4SF5	4	0.94284	0.94273	1	18105	0	0.26547	0.40617	0.54146	0.999997	10107	2	0.26547
ITFG3	4	0.32279	0.44968	1	8455	1	-0.030673	0.40623	0.54153	0.999997	10108	1	-0.030673
SLC17A5	4	0.20134	0.31425	1	5933	2	-0.076648	0.40624	0.54154	0.999997	10109	2	-0.076648
SLC6A5	4	0.079936	0.17042	0.98642	3390	1	0.13545	0.40633	0.54163	0.999997	10110	2	0.13545
OR13D1	4	0.54626	0.59649	1	11232	1	-0.040466	0.40634	0.54165	0.999997	10111	1	-0.040466
LUZP2	4	0.86195	0.8619	1	16380	0	0.064187	0.40638	0.54168	0.999997	10112	2	0.064187
MPP5	4	0.76835	0.76838	1	14524	1	-0.1877	0.40645	0.54176	0.999997	10113	1	-0.1877
MROH2B	4	0.60442	0.63457	1	11957	1	0.042913	0.40664	0.54196	0.999997	10114	2	0.042913
NO_CURRENT_989	1	0.59328	0.62705	1	11800	0	0.12909	0.40672	0.54205	0.999997	10115	0	0.12909
VSTM4	4	0.91005	0.90994	1	17396	0	0.076684	0.40674	0.54206	0.999997	10116	2	0.076684
CYTH1	4	0.10774	0.20868	1	4091	2	-0.12871	0.40683	0.54216	0.999997	10117	2	-0.12871
LDLRAD1	4	0.59636	0.62911	1	11840	1	0.060878	0.40685	0.54218	0.999997	10118	1	0.060878
NO_CURRENT_682	1	0.59304	0.62691	1	11796	0	0.11037	0.40696	0.5423	0.999997	10119	0	0.11037
TAF4	4	0.89211	0.89195	1	17017	0	0.2229	0.40698	0.54231	0.999997	10120	1	0.2229
C2orf54	4	0.82218	0.8223	1	15559	0	0.13208	0.40698	0.54231	0.999997	10121	1	0.13208
PURB	4	0.31362	0.43939	1	8269	2	0.060247	0.407	0.54234	0.999997	10122	2	0.060247
USP33	4	0.15324	0.26009	1	4993	2	-0.10169	0.40708	0.54242	0.999997	10123	2	-0.10169
FMOD	4	0.78734	0.78746	1	14881	0	0.11938	0.40708	0.54242	0.999997	10124	2	0.11938
METTL8	4	0.32559	0.45284	1	8512	1	0.092989	0.40716	0.54249	0.999997	10125	1	0.092989
NUP35	4	0.072841	0.15722	0.978003	3151	2	-0.39534	0.40716	0.54249	0.999997	10126	1	-0.39534
FMR1NB	4	0.069227	0.15044	0.977257	3024	2	-0.22729	0.40716	0.54249	0.999997	10127	1	-0.22729
NO_CURRENT_439	1	0.59276	0.62672	1	11791	0	0.10729	0.40724	0.54259	0.999997	10128	0	0.10729
AFP	4	0.92147	0.92134	1	17638	0	0.17164	0.40725	0.5426	0.999997	10129	2	0.17164
PRKX	4	0.67673	0.68765	1	12968	1	-0.22871	0.40737	0.54274	0.999997	10130	1	-0.22871
SZRD1	4	0.95464	0.95456	1	18369	0	0.19385	0.40738	0.54274	0.999997	10131	2	0.19385
SDF4	4	0.22412	0.33978	1	6397	2	-0.055783	0.40746	0.54283	0.999997	10132	2	-0.055783
NO_CURRENT_204	1	0.59239	0.62645	1	11786	0	0.094974	0.40761	0.54298	0.999997	10133	0	0.094974
IMPG1	4	0.69089	0.69898	1	13166	1	0.16921	0.40763	0.543	0.999997	10134	2	0.16921
KIAA0753	4	0.56656	0.6094	1	11471	1	0.15851	0.40763	0.543	0.999997	10135	2	0.15851
OR5K1:OR5K2	1	0.59227	0.62637	1	11785	0	0.15709	0.40773	0.54309	0.999997	10136	0	0.15709
TDRKH	4	0.17312	0.28266	1	5363	2	-0.25061	0.40801	0.54337	0.999997	10137	1	-0.25061
TCN1	4	0.32716	0.45458	1	8547	1	0.21991	0.40805	0.5434	0.999997	10138	2	0.21991
ZBTB20	4	0.31512	0.44104	1	8300	2	-0.027329	0.40812	0.5435	0.999997	10139	2	-0.027329
NO_CURRENT_833	1	0.59184	0.62606	1	11779	0	0.10122	0.40816	0.54355	0.999997	10140	0	0.10122
TOPORS	4	0.12671	0.23013	1	4466	1	0.22076	0.40821	0.5436	0.999997	10141	2	0.22076
CYP2U1	4	0.67301	0.68471	1	12919	1	0.040076	0.40826	0.54365	0.999997	10142	2	0.040076
OLIG1	4	0.41355	0.52024	1	9750	1	0.11534	0.40845	0.54384	0.999997	10143	2	0.11534
BAALC	4	0.95537	0.95529	1	18389	0	0.13725	0.40848	0.54388	0.999997	10144	1	0.13725
SLC43A2	4	0.085884	0.18124	0.992106	3587	1	0.039695	0.40856	0.54397	0.999997	10145	2	0.039695
TXNDC9	4	0.80718	0.80726	1	15236	0	0.15328	0.40865	0.54407	0.999997	10146	2	0.15328
BASP1	4	0.14695	0.25311	1	4867	2	-0.15603	0.40865	0.54407	0.999997	10147	2	-0.15603
GLRB	4	0.9526	0.9525	1	18327	0	0.21533	0.40871	0.54413	0.999997	10148	2	0.21533
GDF7	4	0.77182	0.77189	1	14587	0	0.21343	0.40877	0.54419	0.999997	10149	1	0.21343
OR4C46	4	0.01181	0.035089	0.777378	885	1	0.14015	0.40878	0.54421	0.999997	10150	2	0.14015
PTCD3	4	0.51718	0.5788	1	10874	1	0.083149	0.40887	0.5443	0.999997	10151	2	0.083149
XYLB	4	0.84338	0.84329	1	15999	0	0.20505	0.40891	0.54435	0.999997	10152	2	0.20505
SLC51B	4	0.29703	0.42104	1	7920	1	0.12455	0.40891	0.54435	0.999997	10153	2	0.12455
PPP1R35	4	0.15635	0.26362	1	5060	1	0.18976	0.40903	0.54447	0.999997	10154	2	0.18976
RASL12	4	0.75831	0.75845	1	14333	1	0.15266	0.40903	0.54447	0.999997	10155	2	0.15266
FAM86B2	4	0.18274	0.29352	1	5558	1	-0.12372	0.40905	0.54449	0.999997	10156	1	-0.12372
NSMCE4A	4	0.10449	0.205	0.999927	4028	2	-0.24707	0.40919	0.54464	0.999997	10157	2	-0.24707
LTV1	4	0.88519	0.88504	1	16869	0	0.11748	0.40926	0.54472	0.999997	10158	2	0.11748
GRIK4	4	0.21623	0.33097	1	6218	2	-0.27567	0.40927	0.54473	0.999997	10159	1	-0.27567
NKX6-3	4	0.81673	0.81685	1	15452	0	0.19638	0.40936	0.54482	0.999997	10160	2	0.19638
SLC25A30	4	0.37418	0.4998	1	9392	1	0.061102	0.40939	0.54485	0.999997	10161	2	0.061102
CSRNP2	4	0.72824	0.73082	1	13770	1	0.00011428	0.40939	0.54485	0.999997	10162	2	0.00011428
TRMT6	4	0.86387	0.86379	1	16417	0	0.040168	0.40945	0.54491	0.999997	10163	1	0.040168
NINJ1	4	0.59254	0.62655	1	11788	1	0.043338	0.40949	0.54495	0.999997	10164	2	0.043338
DYSF	4	0.90017	0.90011	1	17189	0	0.25013	0.40949	0.54495	0.999997	10165	2	0.25013
TCL1B	4	0.37012	0.49774	1	9353	1	0.039937	0.40949	0.54495	0.999997	10166	2	0.039937
ABHD11	4	0.63024	0.65265	1	12291	1	-0.086696	0.40949	0.54495	0.999997	10167	2	-0.086696
OR5AC2	4	0.27807	0.39986	1	7544	1	0.1192	0.40952	0.54498	0.999997	10168	1	0.1192
MAFA	4	0.03238	0.078387	0.904079	1702	3	-0.56287	0.40961	0.54507	0.999997	10169	1	-0.56287
TMEM53	4	0.03361	0.080886	0.907062	1752	2	-0.217	0.40963	0.5451	0.999997	10170	2	-0.217
NPIPB6	4	0.75782	0.75799	1	14323	1	0.0039839	0.40966	0.54514	0.999997	10171	2	0.0039839
ENTPD3	4	0.41951	0.52343	1	9805	1	0.1059	0.40969	0.54517	0.999997	10172	2	0.1059
SPRR2A:SPRR2B:SPRR2D:SPRR2E:SPRR2F:SPRR2G	1	0.59024	0.625	1	11760	0	0.083418	0.40976	0.54524	0.999997	10173	0	0.083418
KCNB2	4	0.45955	0.54535	1	10250	1	0.1635	0.40976	0.54525	0.999997	10174	2	0.1635
TMEM116	4	0.95346	0.95336	1	18348	0	0.17171	0.40981	0.54531	0.999997	10175	2	0.17171
NKX2-5	4	0.32553	0.45278	1	8509	2	-0.013447	0.4099	0.54541	0.999997	10176	2	-0.013447
TRIM29	4	0.75297	0.75346	1	14222	1	-0.090019	0.40997	0.54548	0.999997	10177	1	-0.090019
PTMA	4	0.082098	0.17433	0.986846	3470	1	-0.041761	0.41003	0.54554	0.999997	10178	2	-0.041761
MPHOSPH9	4	0.34229	0.4715	1	8888	1	-0.0012565	0.4101	0.54562	0.999997	10179	1	-0.0012565
SLC20A2	4	0.22299	0.33855	1	6372	2	-0.092636	0.41014	0.54565	0.999997	10180	1	-0.092636
CATSPER2	4	0.77598	0.77616	1	14661	0	0.060044	0.41024	0.54575	0.999997	10181	2	0.060044
HNRNPAB	4	0.17429	0.28398	1	5387	2	-0.078583	0.41031	0.54583	0.999997	10182	2	-0.078583
TNDM	4	0.41284	0.51984	1	9744	1	0.15972	0.41031	0.54583	0.999997	10183	2	0.15972
NO_CURRENT_495	1	0.58967	0.62461	1	11751	0	0.10561	0.41033	0.54585	0.999997	10184	0	0.10561
MDFI	4	0.235	0.35187	1	6640	2	-0.10502	0.41038	0.54589	0.999997	10185	2	-0.10502
DOK1	4	0.16462	0.27302	1	5192	2	-0.050429	0.41043	0.54595	0.999997	10186	2	-0.050429
PRR7	4	0.62349	0.64783	1	12193	1	0.0060708	0.41044	0.54597	0.999997	10187	1	0.0060708
KCNS2	4	0.97892	0.97903	1	18915	0	0.20234	0.41044	0.54597	0.999997	10188	2	0.20234
LHX6	4	0.13207	0.23616	1	4564	1	0.13143	0.41045	0.54598	0.999997	10189	2	0.13143
KRT40	4	0.41935	0.52335	1	9803	1	-0.053078	0.41055	0.54609	0.999997	10190	2	-0.053078
FA2H	4	0.70373	0.70969	1	13355	1	0.19176	0.41059	0.54615	0.999997	10191	2	0.19176
RSPH4A	4	0.80102	0.80106	1	15114	0	0.074709	0.41059	0.54615	0.999997	10192	2	0.074709
PSPH	4	0.93686	0.93685	1	17976	0	0.11193	0.41069	0.54625	0.999997	10193	2	0.11193
KIRREL	4	0.0084725	0.027167	0.718351	742	3	-0.64906	0.41071	0.54627	0.999997	10194	1	-0.64906
KIAA0100	4	0.56019	0.60527	1	11385	1	0.070679	0.41075	0.5463	0.999997	10195	1	0.070679
MROH1	4	0.71464	0.71902	1	13550	1	0.13685	0.41084	0.5464	0.999997	10196	2	0.13685
EFNB2	4	0.27235	0.39352	1	7398	1	0.14808	0.4109	0.54648	0.999997	10197	2	0.14808
NO_CURRENT_580	1	0.58898	0.62416	1	11743	0	0.11987	0.41102	0.5466	0.999997	10198	0	0.11987
CLEC2L	4	0.19615	0.30852	1	5821	2	-0.3723	0.41104	0.54661	0.999997	10199	1	-0.3723
CACNA1F	4	0.34471	0.47422	1	8932	2	-0.0081464	0.41108	0.54666	0.999997	10200	2	-0.0081464
GRP	4	0.3017	0.42624	1	8015	1	0.1323	0.41108	0.54666	0.999997	10201	2	0.1323
IL17RC	4	0.33114	0.45901	1	8641	2	-0.26182	0.41111	0.54669	0.999997	10202	1	-0.26182
FAM222B	4	0.38286	0.50422	1	9469	1	0.020241	0.41119	0.54679	0.999997	10203	2	0.020241
OR6C75	4	0.93647	0.93645	1	17970	0	0.17108	0.41128	0.5469	0.999997	10204	2	0.17108
MYOF	4	0.0042143	0.013913	0.629842	434	3	-0.872	0.41129	0.54691	0.999997	10205	1	-0.872
RLN3	4	0.16446	0.27284	1	5188	2	-0.39348	0.41136	0.547	0.999997	10206	1	-0.39348
OR5B21	4	0.74065	0.74201	1	13991	1	0.10222	0.4114	0.54703	0.999997	10207	2	0.10222
SMAGP	4	0.46593	0.54891	1	10317	1	0.16127	0.41155	0.54718	0.999997	10208	2	0.16127
ACOX2	4	0.71624	0.72041	1	13571	1	0.079136	0.41168	0.54729	0.999997	10209	2	0.079136
OR10J3	4	0.18853	0.29993	1	5669	1	0.06112	0.41175	0.54737	0.999997	10210	2	0.06112
OSBPL6	4	0.3381	0.4668	1	8791	2	-0.060061	0.41181	0.54743	0.999997	10211	2	-0.060061
SLC9A9	4	0.17147	0.28078	1	5329	1	0.045427	0.41181	0.54743	0.999997	10212	2	0.045427
SLC22A1	4	0.46967	0.551	1	10351	1	0.067636	0.41185	0.54747	0.999997	10213	1	0.067636
ACVR1	4	0.69857	0.70536	1	13278	1	0.034698	0.41188	0.54752	0.999997	10214	2	0.034698
OR4M2	4	0.32964	0.45734	1	8602	1	0.04292	0.4119	0.54754	0.999997	10215	2	0.04292
CHODL	4	0.89738	0.89724	1	17123	0	-0.012277	0.41194	0.54758	0.999997	10216	1	-0.012277
PELI3	4	0.34767	0.47754	1	8980	1	0.15729	0.41199	0.54764	0.999997	10217	2	0.15729
SERPINA7	4	0.83255	0.83256	1	15766	0	0.14392	0.41199	0.54764	0.999997	10218	2	0.14392
RXFP4	4	0.31436	0.44024	1	8280	1	0.15416	0.41204	0.5477	0.999997	10219	2	0.15416
KRTAP9-2:KRTAP9-3:KRTAP9-4:KRTAP9-7	2	0.54366	0.59488	1	11205	0	0.096398	0.41206	0.54772	0.999997	10220	1	0.096398
IFNL2	4	0.47794	0.5557	1	10427	1	0.17503	0.41209	0.54776	0.999997	10221	2	0.17503
C2orf68	4	0.4405	0.53481	1	10030	1	0.12299	0.4122	0.54788	0.999997	10222	2	0.12299
NO_CURRENT_150	1	0.58771	0.62333	1	11731	0	0.10905	0.41229	0.54796	0.999997	10223	0	0.10905
G6PC	4	0.53432	0.58914	1	11073	1	0.16149	0.4123	0.54796	0.999997	10224	1	0.16149
TRIM49D1	4	0.0034499	0.011503	0.590539	380	1	0.20589	0.4123	0.54796	0.999997	10225	1	0.20589
ACAP3	4	0.6711	0.68322	1	12892	1	0.19299	0.41231	0.54797	0.999997	10226	2	0.19299
DCDC1	4	0.171	0.28026	1	5319	2	-0.12425	0.41235	0.54802	0.999997	10227	2	-0.12425
EXOC2	4	0.30977	0.43506	1	8194	1	0.03363	0.41235	0.54802	0.999997	10228	2	0.03363
SMN1:SMN2	4	0.32319	0.45014	1	8466	1	0.17104	0.41237	0.54804	0.999997	10229	1	0.17104
NUP62CL	4	0.079236	0.16914	0.986348	3369	2	-0.24794	0.41248	0.54815	0.999997	10230	1	-0.24794
ADAMTSL2	4	0.54097	0.59321	1	11165	1	-0.10139	0.4125	0.54817	0.999997	10231	2	-0.10139
PIN1	4	0.96963	0.96977	1	18703	0	0.18642	0.41254	0.54822	0.999997	10232	2	0.18642
SLC30A4	4	0.25515	0.37445	1	7034	1	0.018769	0.41258	0.54826	0.999997	10233	1	0.018769
IZUMO4	4	0.56824	0.61051	1	11494	1	0.17586	0.41269	0.54837	0.999997	10234	2	0.17586
CYTL1	4	0.44093	0.53507	1	10037	1	0.094021	0.41279	0.5485	0.999997	10235	2	0.094021
REG3G	4	0.68936	0.69777	1	13139	1	0.010422	0.41283	0.54854	0.999997	10236	2	0.010422
ACTL6B	4	0.94159	0.9415	1	18079	0	0.14934	0.41285	0.54856	0.999997	10237	2	0.14934
CDCA2	4	0.3067	0.43167	1	8117	2	-0.011003	0.4129	0.54861	0.999997	10238	2	-0.011003
KIAA0513	4	0.87033	0.87021	1	16544	0	0.1724	0.41299	0.54871	0.999997	10239	2	0.1724
TRPV1	4	0.88463	0.88446	1	16860	0	0.079396	0.41299	0.54871	0.999997	10240	2	0.079396
DCDC2	4	0.066429	0.1452	0.972948	2928	3	-0.44576	0.41303	0.54876	0.999997	10241	1	-0.44576
DNAJC13	4	0.892	0.89185	1	17015	0	0.12886	0.41312	0.54885	0.999997	10242	2	0.12886
PPP3R2	4	0.21219	0.32645	1	6152	2	-0.39906	0.41312	0.54885	0.999997	10243	1	-0.39906
NO_CURRENT_51	1	0.58682	0.62275	1	11718	0	0.12908	0.41318	0.54893	0.999997	10244	0	0.12908
ZNF765	4	0.90766	0.90756	1	17352	0	0.22305	0.41319	0.54894	0.999997	10245	2	0.22305
SLC44A2	4	0.25617	0.37561	1	7055	2	-0.13383	0.41319	0.54894	0.999997	10246	2	-0.13383
RBM14:RBM14-RBM4	4	0.67601	0.68711	1	12957	1	0.11186	0.41319	0.54894	0.999997	10247	2	0.11186
CELA1	4	0.87522	0.87509	1	16656	0	0.13711	0.41319	0.54894	0.999997	10248	2	0.13711
ASPHD1	4	0.19933	0.31201	1	5881	2	-0.30184	0.41327	0.54902	0.999997	10249	1	-0.30184
CD1C	4	0.57316	0.61377	1	11547	1	-0.051954	0.41336	0.54911	0.999997	10250	1	-0.051954
RPL36AL	4	0.49217	0.56386	1	10591	1	0.257	0.41348	0.54925	0.999997	10251	2	0.257
ARL14	4	0.87841	0.87829	1	16724	0	0.086409	0.41357	0.54934	0.999997	10252	2	0.086409
TKTL2	4	0.019443	0.051447	0.838015	1205	2	-0.73167	0.41363	0.5494	0.999997	10253	1	-0.73167
SLITRK6	4	0.79149	0.79162	1	14951	0	0.0036918	0.41366	0.54945	0.999997	10254	1	0.0036918
FAM162B	4	0.14639	0.25248	1	4851	2	-0.32411	0.41373	0.54953	0.999997	10255	1	-0.32411
PHYH	4	0.37828	0.50191	1	9427	1	0.24051	0.41387	0.54966	0.999997	10256	2	0.24051
SPRR1A:SPRR1B	2	0.56463	0.60814	1	11447	0	0.08998	0.41394	0.54974	0.999997	10257	1	0.08998
TTYH3	4	0.3216	0.44834	1	8428	2	-0.07766	0.41397	0.54977	0.999997	10258	1	-0.07766
GOLGA6C:GOLGA6D	2	0.0044804	0.014773	0.635459	454	1	-0.48835	0.41398	0.54978	0.999997	10259	1	-0.48835
NDUFAF2	4	0.037	0.087634	0.922266	1859	3	-0.47933	0.41404	0.54984	0.999997	10260	1	-0.47933
UMODL1	4	0.68442	0.69379	1	13070	1	0.060043	0.41424	0.54995	0.999997	10261	1	0.060043
TRIO	4	0.92307	0.92297	1	17672	0	0.072652	0.41427	0.54998	0.999997	10262	1	0.072652
OR2Z1	4	0.16304	0.27128	1	5164	2	-0.48509	0.41432	0.55	0.999997	10263	1	-0.48509
NO_CURRENT_633	1	0.58562	0.62194	1	11703	0	0.16119	0.41438	0.55002	0.999997	10264	0	0.16119
CFAP36	4	0.4168	0.52195	1	9782	1	0.067526	0.41443	0.55005	0.999997	10265	1	0.067526
SNX27	4	0.13589	0.24058	1	4636	2	-0.057081	0.41443	0.55005	0.999997	10266	1	-0.057081
SFXN2	4	0.23599	0.353	1	6654	1	0.014511	0.41456	0.55011	0.999997	10267	1	0.014511
SIGLEC6	4	0.87869	0.87857	1	16731	0	0.042213	0.41465	0.55015	0.999997	10268	1	0.042213
HOXC9	4	0.91949	0.91936	1	17600	0	0.065891	0.41481	0.55022	0.999997	10269	1	0.065891
FETUB	4	0.025882	0.064994	0.882471	1447	3	-0.56776	0.41492	0.55027	0.999997	10270	1	-0.56776
RNF7	4	0.0044554	0.014691	0.635459	450	3	-0.99489	0.41492	0.55027	0.999997	10271	1	-0.99489
NO_CURRENT_59	1	0.58506	0.62156	1	11698	0	0.10016	0.41494	0.55029	0.999997	10272	0	0.10016
CDYL	4	0.068208	0.14855	0.977228	2984	1	0.018231	0.41499	0.55032	0.999997	10273	1	0.018231
REG3A	4	0.30993	0.43525	1	8196	2	-0.26971	0.41506	0.55034	0.999997	10274	1	-0.26971
MAP3K19	4	0.021888	0.056583	0.850557	1307	3	-0.61705	0.41517	0.55039	0.999997	10275	1	-0.61705
NO_CURRENT_897	1	0.58481	0.62139	1	11694	0	0.11962	0.41519	0.5504	0.999997	10276	0	0.11962
ENDOG	4	0.024879	0.062926	0.876314	1409	3	-0.9202	0.41524	0.55042	0.999997	10277	1	-0.9202
NO_CURRENT_239	1	0.58465	0.62127	1	11692	0	0.13406	0.41535	0.55047	0.999997	10278	0	0.13406
RPL18	4	0.70793	0.71326	1	13422	1	-0.068415	0.41542	0.55051	0.999997	10279	1	-0.068415
RAB3IL1	4	0.49239	0.56399	1	10597	1	0.085083	0.41561	0.55061	0.999997	10280	1	0.085083
NPFFR2	4	0.27765	0.3994	1	7534	2	-0.086304	0.41594	0.55077	0.999997	10281	1	-0.086304
AHNAK2	4	0.25444	0.37364	1	7016	1	0.019427	0.41599	0.55079	0.999997	10282	1	0.019427
PRR15	4	0.23476	0.35161	1	6635	1	0.046456	0.41603	0.55081	0.999997	10283	1	0.046456
NO_CURRENT_14	1	0.58394	0.62078	1	11680	0	0.13028	0.41606	0.55082	0.999997	10284	0	0.13028
ZNF407	4	0.86159	0.86154	1	16374	0	0.22498	0.41612	0.55086	0.999997	10285	1	0.22498
NO_CURRENT_964	1	0.58374	0.62063	1	11677	0	0.12129	0.41626	0.55093	0.999997	10286	0	0.12129
OR13H1	4	0.72411	0.72719	1	13706	1	0.10329	0.41629	0.55094	0.999997	10287	1	0.10329
KRTAP19-1:KRTAP19-3	1	0.58368	0.62059	1	11676	0	0.094938	0.41632	0.55095	0.999997	10288	0	0.094938
NO_CURRENT_788	1	0.58361	0.62053	1	11675	0	0.12858	0.41639	0.55097	0.999997	10289	0	0.12858
CCDC129	4	0.24905	0.36768	1	6903	1	-0.049505	0.4166	0.55107	0.999997	10290	1	-0.049505
SEC14L6	4	0.89224	0.89209	1	17020	0	0.061406	0.41676	0.55113	0.999997	10291	1	0.061406
AKAP7	4	0.051035	0.11554	0.94897	2392	2	-0.44071	0.41676	0.55113	0.999997	10292	1	-0.44071
NDUFA12	4	0.78741	0.78753	1	14882	0	-0.073729	0.41706	0.55127	0.999997	10293	1	-0.073729
BEND5	4	0.34526	0.47484	1	8945	1	-0.1555	0.41717	0.55132	0.999997	10294	1	-0.1555
OR10X1	4	0.26583	0.38629	1	7264	2	-0.1782	0.41726	0.55138	0.999997	10295	1	-0.1782
RPS6KA1	4	0.31975	0.44624	1	8393	1	-0.066567	0.4176	0.55155	0.999997	10296	1	-0.066567
RNF185	4	0.6079	0.63697	1	11993	1	0.16939	0.41769	0.5516	0.999997	10297	1	0.16939
LRRC30	4	0.11745	0.21964	1	4291	2	-0.26347	0.41781	0.55166	0.999997	10298	1	-0.26347
NO_CURRENT_563	1	0.58209	0.61953	1	11659	0	0.10314	0.41791	0.55171	0.999997	10299	0	0.10314
CHCHD10	4	0.13639	0.24115	1	4647	2	-0.355	0.41796	0.55172	0.999997	10300	1	-0.355
NO_CURRENT_370	1	0.58203	0.61949	1	11657	0	0.10453	0.41797	0.55173	0.999997	10301	0	0.10453
PIK3R3	4	0.45887	0.54497	1	10238	1	-0.065905	0.41799	0.55174	0.999997	10302	1	-0.065905
C1D	4	0.0085557	0.02743	0.718554	750	3	-0.72716	0.41806	0.55178	0.999997	10303	1	-0.72716
LONRF2	4	0.7575	0.75768	1	14318	1	-0.2437	0.41821	0.55185	0.999997	10304	1	-0.2437
SPRR1B	2	0.1307	0.23462	1	4535	1	-0.19977	0.41838	0.55193	0.999997	10305	1	-0.19977
DNAJA4	4	0.63894	0.65893	1	12432	1	0.048725	0.41838	0.55193	0.999997	10306	1	0.048725
C7orf71	4	0.18674	0.29791	1	5633	2	-0.36217	0.41838	0.55193	0.999997	10307	1	-0.36217
FUK	4	0.28949	0.4126	1	7782	1	0.16587	0.41853	0.55201	0.999997	10308	1	0.16587
NXF5	4	0.10355	0.20394	0.999691	4002	2	-0.18407	0.4186	0.55204	0.999997	10309	1	-0.18407
HK3	4	0.58937	0.62442	1	11748	1	0.11378	0.41867	0.55206	0.999997	10310	1	0.11378
NO_CURRENT_496	1	0.5813	0.619	1	11650	0	0.11438	0.4187	0.55207	0.999997	10311	0	0.11438
KRTAP8-1	4	0.19179	0.30363	1	5729	2	-0.27997	0.4187	0.55207	0.999997	10312	1	-0.27997
POLN	4	0.06414	0.14084	0.968695	2856	3	-0.42372	0.41883	0.55213	0.999997	10313	1	-0.42372
MAPK4	4	0.29412	0.41775	1	7865	1	0.069299	0.41883	0.55213	0.999997	10314	1	0.069299
TEKT1	4	0.15864	0.26622	1	5095	2	-0.19343	0.41899	0.55221	0.999997	10315	1	-0.19343
SND1	4	0.76343	0.76346	1	14433	1	0.086983	0.41935	0.55239	0.999997	10316	1	0.086983
CSRNP3	4	0.053056	0.11942	0.950589	2466	1	-0.15799	0.41951	0.55247	0.999997	10317	1	-0.15799
C6orf52	4	0.90603	0.90593	1	17311	0	0.12924	0.41972	0.55257	0.999997	10318	1	0.12924
RPF2	4	0.1019	0.20208	0.999691	3964	1	0.15997	0.41972	0.55257	0.999997	10319	1	0.15997
C6orf226	4	0.20487	0.31823	1	6008	2	-0.23691	0.42008	0.55275	0.999997	10320	1	-0.23691
DMXL1	4	0.70196	0.70821	1	13328	1	-0.030173	0.42027	0.55283	0.999997	10321	1	-0.030173
MYBL2	4	0.2108	0.32487	1	6117	2	-0.37693	0.42036	0.55287	0.999997	10322	1	-0.37693
C11orf87	4	0.11128	0.21268	1	4164	1	-0.20853	0.42054	0.55297	0.999997	10323	1	-0.20853
GGACT	4	0.69818	0.70504	1	13269	1	-0.096944	0.42073	0.55306	0.999997	10324	1	-0.096944
SYCN	4	0.94396	0.94384	1	18123	0	0.21537	0.42088	0.55312	0.999997	10325	1	0.21537
C7orf66	4	0.20024	0.31304	1	5907	2	-0.37847	0.42111	0.55323	0.999997	10326	1	-0.37847
CCDC144A	4	0.61025	0.6386	1	12026	1	0.12526	0.42127	0.55331	0.999997	10327	1	0.12526
EVA1A	4	0.64513	0.66354	1	12501	1	0.024468	0.42141	0.55338	0.999997	10328	1	0.024468
GATA6	4	0.25708	0.37663	1	7071	2	-0.13121	0.42148	0.55342	0.999997	10329	1	-0.13121
L3MBTL3	4	0.039393	0.092441	0.923232	1967	2	-0.4056	0.42155	0.55346	0.999997	10330	1	-0.4056
NO_CURRENT_630	1	0.57845	0.61716	1	11612	0	0.096587	0.42155	0.55346	0.999997	10331	0	0.096587
TBC1D31	4	0.013581	0.038942	0.792833	965	2	-0.39963	0.42162	0.55348	0.999997	10332	1	-0.39963
MCM5	4	0.76734	0.76733	1	14505	1	-0.016266	0.42171	0.55352	0.999997	10333	1	-0.016266
CCDC169-SOHLH2:SOHLH2	2	0.11944	0.2219	1	4335	1	-0.64041	0.42178	0.55355	0.999997	10334	1	-0.64041
ANKS3	4	0.93831	0.93825	1	18005	0	0.15911	0.42191	0.55361	0.999997	10335	1	0.15911
MAP4K1	4	0.061455	0.1357	0.964938	2763	3	-0.44606	0.42194	0.55363	0.999997	10336	1	-0.44606
RANBP3	4	0.2169	0.33171	1	6240	1	-0.25006	0.42198	0.55364	0.999997	10337	1	-0.25006
GTPBP8	4	0.22256	0.33805	1	6362	2	-0.15867	0.42205	0.55368	0.999997	10338	1	-0.15867
SOX11	4	0.042171	0.098005	0.928124	2070	3	-0.52548	0.42212	0.5537	0.999997	10339	1	-0.52548
ULK3	4	0.1032	0.20352	0.999691	3993	2	-0.30893	0.42226	0.55378	0.999997	10340	1	-0.30893
RIN3	4	0.32849	0.45604	1	8574	2	-0.12488	0.42255	0.55394	0.999997	10341	1	-0.12488
SNX24	4	0.76114	0.76126	1	14389	1	-0.15982	0.42262	0.55396	0.999997	10342	1	-0.15982
CENPE	4	0.34186	0.47104	1	8885	1	-0.01878	0.42269	0.554	0.999997	10343	1	-0.01878
NO_CURRENT_615	1	0.57695	0.6162	1	11593	0	0.10578	0.42305	0.55418	0.999997	10344	0	0.10578
NO_CURRENT_917	1	0.57689	0.61617	1	11591	0	0.065855	0.42311	0.55421	0.999997	10345	0	0.065855
CLEC9A	4	0.71294	0.71757	1	13514	1	0.16625	0.42326	0.55428	0.999997	10346	1	0.16625
NO_CURRENT_579	1	0.57667	0.61603	1	11588	0	0.095118	0.42333	0.55431	0.999997	10347	0	0.095118
ZNF488	4	0.21098	0.32506	1	6121	2	-0.25856	0.4234	0.55434	0.999997	10348	1	-0.25856
BARD1	4	0.11963	0.2221	1	4340	2	-0.24692	0.42368	0.55447	0.999997	10349	1	-0.24692
NO_CURRENT_631	1	0.57625	0.61578	1	11580	0	0.075811	0.42375	0.5545	0.999997	10350	0	0.075811
XIRP1	4	0.61944	0.64497	1	12139	1	0.045635	0.42382	0.55453	0.999997	10351	1	0.045635
ARRDC2	4	0.28714	0.40991	1	7726	2	0.015428	0.42382	0.55453	0.999997	10352	1	0.015428
MCM7	4	0.023871	0.060818	0.868384	1376	3	-0.8516	0.42382	0.55453	0.999997	10353	1	-0.8516
CKMT1A:CKMT1B	6	0.21497	0.32955	1	6194	3	-0.084679	0.42394	0.55459	0.999997	10354	1	-0.084679
KAT5	4	0.25146	0.37038	1	6957	2	-0.40287	0.42412	0.55468	0.999997	10355	1	-0.40287
PDIA6	4	0.87672	0.87658	1	16693	0	0.24469	0.42442	0.55483	0.999997	10356	1	0.24469
LMO4	4	0.25954	0.37934	1	7126	1	0.10075	0.42455	0.55489	0.999997	10357	1	0.10075
TMPRSS5	4	0.005146	0.016925	0.650594	510	3	-0.72126	0.42455	0.55489	0.999997	10358	1	-0.72126
ASCL5	4	0.081412	0.17312	0.98642	3443	2	-0.41844	0.4246	0.55491	0.999997	10359	1	-0.41844
NO_CURRENT_286	1	0.57539	0.61523	1	11573	0	0.089601	0.42461	0.55492	0.999997	10360	0	0.089601
RPS4Y1	4	0.13501	0.23955	1	4620	2	-0.37099	0.42465	0.55494	0.999997	10361	1	-0.37099
MAP2K5	4	0.31228	0.43786	1	8238	2	-0.21445	0.42476	0.55498	0.999997	10362	1	-0.21445
PABPC5	4	0.34842	0.47836	1	8999	2	-0.22491	0.42501	0.5551	0.999997	10363	1	-0.22491
MX1	4	0.34409	0.47352	1	8925	1	-0.086692	0.42501	0.5551	0.999997	10364	1	-0.086692
OR2J2	4	0.082795	0.1756	0.989483	3484	2	-0.42474	0.42517	0.55518	0.999997	10365	1	-0.42474
RPA4	4	0.88934	0.8892	1	16947	0	0.17066	0.42563	0.5554	0.999997	10366	1	0.17066
KRTAP19-1	3	0.91574	0.91566	1	17516	0	0.13503	0.42575	0.55546	0.999997	10367	1	0.13503
KIAA1279	4	0.45918	0.54514	1	10244	1	0.019975	0.4258	0.55548	0.999997	10368	1	0.019975
POM121C	4	0.56231	0.60664	1	11419	1	-0.076785	0.42609	0.55562	0.999997	10369	1	-0.076785
DRG1	4	0.17232	0.28171	1	5347	2	-0.41196	0.42616	0.55566	0.999997	10370	1	-0.41196
NO_CURRENT_642	1	0.57353	0.614	1	11552	0	0.081337	0.42647	0.5558	0.999997	10371	0	0.081337
FBXO48	4	0.18454	0.29546	1	5593	2	-0.22385	0.42681	0.55596	0.999997	10372	1	-0.22385
ZSWIM4	4	0.54858	0.59793	1	11251	1	-0.052639	0.42686	0.55598	0.999997	10373	1	-0.052639
SAMD13	4	0.35045	0.48057	1	9035	1	-0.1145	0.427	0.55605	0.999997	10374	1	-0.1145
POMC	4	0.51989	0.58038	1	10905	1	-0.1326	0.42704	0.55607	0.999997	10375	1	-0.1326
ERCC6L2	4	0.26105	0.38103	1	7160	2	-0.34311	0.42709	0.5561	0.999997	10376	1	-0.34311
TECPR2	4	0.11221	0.21376	1	4185	2	-0.3521	0.42744	0.55627	0.999997	10377	1	-0.3521
NO_CURRENT_67	1	0.57225	0.61315	1	11540	0	0.07262	0.42775	0.55643	0.999997	10378	0	0.07262
IQCA1	4	0.17059	0.27978	1	5314	1	0.087812	0.42796	0.55653	0.999997	10379	1	0.087812
KRT14	4	0.90742	0.90731	1	17344	0	0.18395	0.42799	0.55655	0.999997	10380	1	0.18395
SIGLEC8	4	0.34354	0.47291	1	8913	2	-0.10423	0.42811	0.55662	0.999997	10381	1	-0.10423
ARL5C	4	0.75614	0.75644	1	14288	1	-0.050161	0.42811	0.55662	0.999997	10382	1	-0.050161
TFDP3	4	0.16188	0.26999	1	5146	1	-0.17352	0.42822	0.55666	0.999997	10383	1	-0.17352
HIST1H4J:HIST1H4K	4	0.036132	0.08591	0.920897	1832	2	-0.46225	0.42841	0.55675	0.999997	10384	1	-0.46225
KCNT1	4	0.27964	0.40156	1	7573	2	-0.2598	0.42862	0.55686	0.999997	10385	1	-0.2598
KRTAP5-7	2	0.78446	0.78459	1	14812	0	0.31199	0.42865	0.55687	0.999997	10386	1	0.31199
UGT2B15	4	0.15546	0.2626	1	5043	2	-0.25928	0.42873	0.55691	0.999997	10387	1	-0.25928
KIAA1211L	4	0.14747	0.25369	1	4882	2	-0.32534	0.42884	0.55696	0.999997	10388	1	-0.32534
KIF1C	4	0.1718	0.28114	1	5335	2	-0.20233	0.42912	0.5571	0.999997	10389	1	-0.20233
IQCF3	4	0.23491	0.35177	1	6638	1	0.081929	0.42915	0.55712	0.999997	10390	1	0.081929
BBS2	4	0.068107	0.14834	0.977228	2981	3	-0.36099	0.42935	0.55722	0.999997	10391	1	-0.36099
HN1L	4	0.035361	0.084353	0.91655	1807	3	-0.46204	0.42945	0.55727	0.999997	10392	1	-0.46204
PACRGL	4	0.72192	0.7253	1	13671	1	-0.20134	0.4295	0.55729	0.999997	10393	1	-0.20134
NO_CURRENT_358	1	0.57048	0.612	1	11518	0	0.059968	0.42952	0.5573	0.999997	10394	0	0.059968
ASGR2	4	0.72614	0.72898	1	13735	1	-0.098339	0.42954	0.55731	0.999997	10395	1	-0.098339
NO_CURRENT_30	1	0.57039	0.61195	1	11516	0	0.093293	0.42961	0.55734	0.999997	10396	0	0.093293
C5	4	0.079452	0.16953	0.98642	3373	2	-0.18478	0.42975	0.55741	0.999997	10397	1	-0.18478
NO_CURRENT_238	1	0.57021	0.61183	1	11514	0	0.075076	0.42979	0.55743	0.999997	10398	0	0.075076
ATP9B	4	0.42488	0.52634	1	9864	1	0.023134	0.4298	0.55744	0.999997	10399	1	0.023134
NO_CURRENT_482	1	0.57012	0.61176	1	11512	0	0.079159	0.42988	0.55748	0.999997	10400	0	0.079159
SCEL	4	0.10951	0.21063	1	4127	2	-0.33202	0.42998	0.55754	0.999997	10401	1	-0.33202
CYB5R4	4	0.0057414	0.018767	0.671114	548	2	-0.64092	0.43024	0.55767	0.999997	10402	1	-0.64092
USP26	4	0.053625	0.12053	0.951543	2487	2	-0.27854	0.43047	0.55779	0.999997	10403	1	-0.27854
KLHL25	4	0.13213	0.23624	1	4566	2	-0.40393	0.43054	0.55782	0.999997	10404	1	-0.40393
NO_CURRENT_744	1	0.56941	0.6113	1	11506	0	0.069012	0.43059	0.55785	0.999997	10405	0	0.069012
C19orf80	4	0.77312	0.77325	1	14619	0	-0.14653	0.4307	0.55791	0.999997	10406	1	-0.14653
KCNJ3	4	0.35557	0.4862	1	9152	1	-0.017993	0.43079	0.55796	0.999997	10407	1	-0.017993
B4GALT4	4	0.78534	0.78546	1	14836	0	-0.011285	0.43107	0.55809	0.999997	10408	1	-0.011285
NO_CURRENT_431	1	0.56892	0.61097	1	11503	0	0.11339	0.43108	0.5581	0.999997	10409	0	0.11339
TCEB1	4	0.93334	0.93331	1	17907	0	0.18305	0.43131	0.55821	0.999997	10410	1	0.18305
NRCAM	4	0.42155	0.52455	1	9828	1	-0.01034	0.43131	0.55821	0.999997	10411	1	-0.01034
OSTN	4	0.42679	0.52737	1	9885	1	-0.0014904	0.43131	0.55821	0.999997	10412	1	-0.0014904
SETX	4	0.078463	0.16771	0.984091	3346	3	-0.41234	0.43131	0.55821	0.999997	10413	1	-0.41234
OR7A5	4	0.52228	0.58181	1	10932	1	0.0163	0.43143	0.55827	0.999997	10414	1	0.0163
USP17L5	1	0.56853	0.61069	1	11500	0	0.11127	0.43147	0.55828	0.999997	10415	0	0.11127
CAPN11	4	0.099748	0.19963	0.998488	3926	1	0.17083	0.43159	0.55834	0.999997	10416	1	0.17083
ELP5	4	0.33364	0.46178	1	8694	2	-0.48313	0.43159	0.55834	0.999997	10417	1	-0.48313
CENPA	4	0.80871	0.80879	1	15269	0	-0.0074301	0.4318	0.55843	0.999997	10418	1	-0.0074301
LCP2	4	0.2674	0.388	1	7306	1	0.17151	0.43198	0.55851	0.999997	10419	1	0.17151
ADSL	4	0.8379	0.83788	1	15883	0	0.10057	0.43207	0.55855	0.999997	10420	1	0.10057
PPP4R2	4	0.0027772	0.0093484	0.56422	325	3	-0.86541	0.4321	0.55857	0.999997	10421	1	-0.86541
AHNAK	4	0.14448	0.2503	1	4814	2	-0.27478	0.43217	0.5586	0.999997	10422	1	-0.27478
CD3EAP	4	0.22591	0.34174	1	6443	1	-0.10024	0.43229	0.55866	0.999997	10423	1	-0.10024
SH3GL3	4	0.81689	0.817	1	15455	0	-0.085698	0.43229	0.55866	0.999997	10424	1	-0.085698
FBLN1	4	0.30759	0.43267	1	8134	2	-0.1401	0.43249	0.55876	0.999997	10425	1	-0.1401
KIAA1107	4	0.10798	0.20895	1	4099	2	-0.27816	0.43252	0.55877	0.999997	10426	1	-0.27816
ZNF813	4	0.064291	0.14112	0.96887	2861	2	-0.20299	0.43266	0.55885	0.999997	10427	1	-0.20299
FSIP2	4	0.87347	0.87333	1	16613	0	0.16594	0.43285	0.55893	0.999997	10428	1	0.16594
SHISA7	4	0.013349	0.038443	0.789415	956	2	-0.17844	0.43298	0.55899	0.999997	10429	1	-0.17844
MMACHC	4	0.27622	0.39785	1	7501	1	-0.0576	0.43315	0.55907	0.999997	10430	1	-0.0576
TPRG1L	4	0.27325	0.3945	1	7421	2	-0.29773	0.43322	0.55911	0.999997	10431	1	-0.29773
CSRNP1	4	0.051972	0.11735	0.950573	2421	2	-0.49187	0.43348	0.55923	0.999997	10432	1	-0.49187
NO_CURRENT_10	1	0.56631	0.60923	1	11465	0	0.099208	0.43369	0.55933	0.999997	10433	0	0.099208
CDC25C	4	0.91267	0.91258	1	17464	0	0.13739	0.43371	0.55934	0.999997	10434	1	0.13739
SETDB1	4	0.61857	0.64438	1	12129	1	0.034559	0.43375	0.55936	0.999997	10435	1	0.034559
CHRM5	4	0.13799	0.24298	1	4680	2	-0.20682	0.43378	0.55938	0.999997	10436	1	-0.20682
NFATC3	4	0.59106	0.62555	1	11769	1	0.023321	0.43396	0.55948	0.999997	10437	1	0.023321
SIN3B	4	0.7105	0.71546	1	13468	1	0.0035254	0.43401	0.5595	0.999997	10438	1	0.0035254
USP9Y	4	0.14762	0.25387	1	4886	2	-0.23321	0.4341	0.55955	0.999997	10439	1	-0.23321
HECW1	4	0.31331	0.43906	1	8260	2	-0.10242	0.43432	0.55966	0.999997	10440	1	-0.10242
G0S2	4	0.084328	0.17832	0.991725	3530	3	-0.33365	0.4345	0.55973	0.999997	10441	1	-0.33365
FIGF	4	0.046606	0.10693	0.939954	2235	3	-0.39843	0.4345	0.55973	0.999997	10442	1	-0.39843
MRPS31	4	0.93727	0.93725	1	17986	0	0.1139	0.43457	0.55976	0.999997	10443	1	0.1139
HOXC4	4	0.77865	0.77881	1	14708	0	0.076252	0.43464	0.55979	0.999997	10444	1	0.076252
KY	4	0.12016	0.22272	1	4349	1	-0.1105	0.43469	0.55981	0.999997	10445	1	-0.1105
GANC	4	0.083423	0.17672	0.99073	3504	2	-0.26197	0.43486	0.55989	0.999997	10446	1	-0.26197
FSTL1	4	0.76047	0.76058	1	14375	1	-0.05547	0.4349	0.55991	0.999997	10447	1	-0.05547
DNALI1	4	0.14626	0.25234	1	4849	2	-0.26322	0.43499	0.55995	0.999997	10448	1	-0.26322
NO_CURRENT_200	1	0.5649	0.60831	1	11450	0	0.079553	0.4351	0.56	0.999997	10449	0	0.079553
C10orf82	4	0.94238	0.94226	1	18097	0	0.077857	0.43513	0.56001	0.999997	10450	1	0.077857
UBL5	4	0.32682	0.45422	1	8542	2	-0.088917	0.43519	0.56005	0.999997	10451	1	-0.088917
NO_CURRENT_960	1	0.56476	0.60822	1	11449	0	0.084106	0.43524	0.56007	0.999997	10452	0	0.084106
IL27RA	4	0.0086746	0.027802	0.720624	757	1	0.1697	0.43526	0.56009	0.999997	10453	1	0.1697
PSG6	4	0.55882	0.60443	1	11367	1	-0.21142	0.43546	0.56018	0.999997	10454	1	-0.21142
NO_CURRENT_116	1	0.56454	0.60809	1	11446	0	0.094378	0.43546	0.56018	0.999997	10455	0	0.094378
NO_CURRENT_500	1	0.56447	0.60805	1	11444	0	0.12317	0.43553	0.56021	0.999997	10456	0	0.12317
YBX3	4	0.042209	0.098079	0.928124	2072	2	-0.35619	0.43556	0.56023	0.999997	10457	1	-0.35619
ZNF169	4	0.24353	0.36146	1	6798	1	-0.029214	0.43579	0.56033	0.999997	10458	1	-0.029214
OR10J5	4	0.63416	0.65547	1	12365	1	-0.03506	0.43584	0.56036	0.999997	10459	1	-0.03506
PCCA	4	0.34025	0.4692	1	8846	1	-0.16469	0.43588	0.56037	0.999997	10460	1	-0.16469
BCL2L10	4	0.063247	0.13909	0.967666	2824	3	-0.44184	0.43615	0.5605	0.999997	10461	1	-0.44184
PLA2G7	4	0.42759	0.52781	1	9894	1	0.088777	0.43622	0.56054	0.999997	10462	1	0.088777
TTLL4	4	0.73117	0.73336	1	13822	1	-0.066594	0.4365	0.56067	0.999997	10463	1	-0.066594
SLC39A8	4	0.19506	0.30733	1	5800	1	-0.034233	0.43668	0.56076	0.999997	10464	1	-0.034233
SCGN	4	0.42517	0.52649	1	9868	1	-0.15186	0.43675	0.56079	0.999997	10465	1	-0.15186
BOLA2B	4	0.74706	0.74795	1	14106	1	-0.024893	0.43682	0.56081	0.999997	10466	1	-0.024893
KCNK6	4	0.00032146	0.0011548	0.24661	92	3	-1.4954	0.43692	0.56086	0.999997	10467	1	-1.4954
ACE2	4	0.20368	0.31693	1	5982	2	-0.26696	0.43704	0.56094	0.999997	10468	1	-0.26696
ANGPTL1	4	0.5584	0.60417	1	11362	1	0.015142	0.43704	0.56094	0.999997	10469	1	0.015142
CDKN2AIP	4	0.75507	0.7554	1	14270	1	-0.2209	0.43713	0.56099	0.999997	10470	1	-0.2209
NO_CURRENT_86	1	0.56286	0.607	1	11426	0	0.10303	0.43714	0.56099	0.999997	10471	0	0.10303
LAMC2	4	0.22892	0.34507	1	6512	2	-0.31516	0.43729	0.56106	0.999997	10472	1	-0.31516
ANKRD27	4	0.52561	0.5838	1	10970	1	0.27166	0.43736	0.56109	0.999997	10473	1	0.27166
CDA	4	0.23658	0.35369	1	6664	1	0.082983	0.43765	0.56124	0.999997	10474	1	0.082983
OR2T3:OR2T34	3	0.11365	0.21536	1	4212	2	-0.6475	0.43766	0.56124	0.999997	10475	1	-0.6475
PTTG1IP	4	0.23739	0.35458	1	6677	1	-0.232	0.43772	0.56127	0.999997	10476	1	-0.232
NO_CURRENT_205	1	0.56213	0.60651	1	11414	0	0.057874	0.43787	0.56135	0.999997	10477	0	0.057874
HRG	4	0.075755	0.16268	0.980287	3259	2	-0.33024	0.4381	0.56145	0.999997	10478	1	-0.33024
GRIN1	4	0.76723	0.76722	1	14502	1	0.0056634	0.43824	0.56153	0.999997	10479	1	0.0056634
NO_CURRENT_593	1	0.5617	0.60625	1	11408	0	0.07469	0.4383	0.56155	0.999997	10480	0	0.07469
NO_CURRENT_117	1	0.5617	0.60625	1	11409	0	0.07469	0.4383	0.56155	0.999997	10481	0	0.07469
KCNQ5	4	0.061641	0.13608	0.965507	2769	3	-0.43598	0.43835	0.56158	0.999997	10482	1	-0.43598
NO_CURRENT_667	1	0.56155	0.60613	1	11405	0	0.076123	0.43845	0.56163	0.999997	10483	0	0.076123
CDC20B	4	0.79642	0.79652	1	15039	0	-0.14231	0.43859	0.5617	0.999997	10484	1	-0.14231
SQSTM1	4	0.098626	0.19837	0.998488	3900	2	-0.28729	0.43866	0.56173	0.999997	10485	1	-0.28729
NO_CURRENT_438	1	0.56132	0.60599	1	11402	0	0.064609	0.43868	0.56174	0.999997	10486	0	0.064609
FKBP5	4	0.17534	0.28515	1	5413	2	-0.30837	0.43876	0.56178	0.999997	10487	1	-0.30837
KRTAP19-8	4	0.91592	0.91583	1	17518	0	0.028367	0.43901	0.56191	0.999997	10488	1	0.028367
CR1L	4	0.42185	0.5247	1	9831	1	0.024026	0.43923	0.56202	0.999997	10489	1	0.024026
NRN1L	4	0.6369	0.65743	1	12399	1	0.12552	0.43923	0.56202	0.999997	10490	1	0.12552
GSC2	4	0.77035	0.77042	1	14559	1	-0.13646	0.43939	0.5621	0.999997	10491	1	-0.13646
MERTK	4	0.20505	0.31842	1	6012	2	-0.21483	0.43939	0.5621	0.999997	10492	1	-0.21483
KRT6B	3	0.6717	0.68369	1	12901	0	-0.017286	0.43948	0.56214	0.999997	10493	1	-0.017286
MRPS25	4	0.01928	0.051108	0.835378	1202	3	-0.88754	0.43949	0.56215	0.999997	10494	1	-0.88754
CREBL2	4	0.62884	0.65164	1	12278	1	-0.041123	0.43956	0.56218	0.999997	10495	1	-0.041123
PSPC1	4	0.27247	0.39364	1	7403	1	-0.07852	0.4396	0.56219	0.999997	10496	1	-0.07852
CEP72	4	0.50104	0.5691	1	10696	1	-0.04815	0.43968	0.56224	0.999997	10497	1	-0.04815
GOLGA6B	4	0.79524	0.79535	1	15012	0	-0.053398	0.43968	0.56224	0.999997	10498	1	-0.053398
NO_CURRENT_688	1	0.56011	0.60522	1	11383	0	0.097879	0.43989	0.56235	0.999997	10499	0	0.097879
NADK	4	0.82892	0.82897	1	15700	0	-0.22709	0.43994	0.56238	0.999997	10500	1	-0.22709
GRPEL1	4	0.83255	0.83256	1	15773	0	-0.072439	0.44017	0.56248	0.999997	10501	1	-0.072439
ANKRD40	4	0.18479	0.29572	1	5598	2	-0.23684	0.44039	0.5626	0.999997	10502	1	-0.23684
GJD3	4	0.8506	0.85059	1	16141	0	0.063715	0.44046	0.56263	0.999997	10503	1	0.063715
SPA17	4	0.086344	0.18212	0.992106	3604	3	-0.34067	0.4405	0.56265	0.999997	10504	1	-0.34067
USP17L11:USP17L12:USP17L17:USP17L18:USP17L19:USP17L20:USP17L21:USP17L22:USP17L24:USP17L25:USP17L26:USP17L27:USP17L28:USP17L29:USP17L30	1	0.55935	0.60475	1	11374	0	0.10255	0.44065	0.56274	0.999997	10505	0	0.10255
NO_CURRENT_62	1	0.55931	0.60473	1	11372	0	0.062139	0.44069	0.56275	0.999997	10506	0	0.062139
PTCH2	4	0.040894	0.095443	0.928124	2016	3	-0.45628	0.44074	0.56278	0.999997	10507	1	-0.45628
IFNA21	2	0.47505	0.55407	1	10399	1	-0.0079506	0.4408	0.56282	0.999997	10508	1	-0.0079506
GRAP2	4	0.56231	0.60664	1	11417	1	0.05905	0.44103	0.56294	0.999997	10509	1	0.05905
GIPC1	4	0.6922	0.70004	1	13191	1	-0.025591	0.44103	0.56294	0.999997	10510	1	-0.025591
YPEL1	4	0.07982	0.17019	0.98642	3388	3	-0.36599	0.44138	0.5631	0.999997	10511	1	-0.36599
NO_CURRENT_103	1	0.55859	0.60428	1	11366	0	0.089214	0.44141	0.56312	0.999997	10512	0	0.089214
NO_CURRENT_241	1	0.55856	0.60427	1	11363	0	0.058991	0.44144	0.56313	0.999997	10513	0	0.058991
A4GALT	4	0.52878	0.58572	1	11002	1	-0.18361	0.44157	0.5632	0.999997	10514	1	-0.18361
NO_CURRENT_481	1	0.55815	0.604	1	11358	0	0.090185	0.44185	0.56333	0.999997	10515	0	0.090185
NO_CURRENT_112	1	0.55812	0.60398	1	11356	0	0.062477	0.44188	0.56335	0.999997	10516	0	0.062477
C7orf72	4	0.20213	0.31515	1	5950	2	-0.31147	0.44192	0.56336	0.999997	10517	1	-0.31147
NO_CURRENT_203	1	0.55807	0.60395	1	11355	0	0.064186	0.44193	0.56337	0.999997	10518	0	0.064186
ELAVL1	4	0.80482	0.80487	1	15193	0	0.1791	0.44195	0.56338	0.999997	10519	1	0.1791
MACROD1	4	0.007142	0.023099	0.70688	642	3	-0.75185	0.44216	0.56348	0.999997	10520	1	-0.75185
BCR	4	0.67083	0.68298	1	12886	1	-0.039001	0.44223	0.56351	0.999997	10521	1	-0.039001
FZD8	4	0.66385	0.67757	1	12772	1	0.10725	0.4423	0.56354	0.999997	10522	1	0.10725
MMP2	4	0.48403	0.55919	1	10490	1	-0.047497	0.44235	0.56357	0.999997	10523	1	-0.047497
OR13C8	4	0.42315	0.52542	1	9845	1	-0.22166	0.44244	0.56361	0.999997	10524	1	-0.22166
ITGA5	4	0.27395	0.3953	1	7441	1	0.16798	0.44247	0.56363	0.999997	10525	1	0.16798
FAM120AOS	4	0.57593	0.61558	1	11577	1	-0.26588	0.44257	0.56368	0.999997	10526	1	-0.26588
ETV1	4	0.11581	0.21775	1	4255	2	-0.12277	0.44269	0.56373	0.999997	10527	1	-0.12277
PAX7	4	0.054033	0.12133	0.953198	2500	2	-0.41968	0.44278	0.56377	0.999997	10528	1	-0.41968
MB21D2	4	0.60684	0.63623	1	11981	1	-0.10915	0.44295	0.56386	0.999997	10529	1	-0.10915
C15orf56	4	0.16744	0.27625	1	5247	1	-0.017191	0.44304	0.5639	0.999997	10530	1	-0.017191
DRAM2	4	0.16567	0.27422	1	5211	1	-0.16821	0.44313	0.56395	0.999997	10531	1	-0.16821
COX7C	4	0.56836	0.61059	1	11496	1	-0.22485	0.44318	0.56397	0.999997	10532	1	-0.22485
NO_CURRENT_490	1	0.5568	0.60311	1	11344	0	0.093061	0.4432	0.56398	0.999997	10533	0	0.093061
ACTN2	4	0.82723	0.82728	1	15668	0	-0.072719	0.44349	0.56412	0.999997	10534	1	-0.072719
STARD8	4	0.86405	0.86397	1	16423	0	0.015733	0.44368	0.56421	0.999997	10535	1	0.015733
NO_CURRENT_175	1	0.55619	0.60272	1	11336	0	0.0498	0.44381	0.56426	0.999997	10536	0	0.0498
ADRA2C	4	0.2012	0.31408	1	5929	2	-0.31027	0.44385	0.56428	0.999997	10537	1	-0.31027
PPP1CB	4	0.10387	0.2043	0.999691	4012	1	0.13926	0.44404	0.56438	0.999997	10538	1	0.13926
ABHD5	4	0.72245	0.72578	1	13679	1	-0.046757	0.44409	0.5644	0.999997	10539	1	-0.046757
ATG14	4	0.070134	0.15214	0.977312	3056	2	-0.72436	0.44423	0.56448	0.999997	10540	1	-0.72436
PRKCA	4	0.4384	0.53364	1	10005	1	0.1871	0.4443	0.56451	0.999997	10541	1	0.1871
ERH	4	0.33878	0.46756	1	8805	2	-0.18126	0.44444	0.56458	0.999997	10542	1	-0.18126
LRIG2	4	0.81491	0.81505	1	15406	0	0.14725	0.44471	0.56471	0.999997	10543	1	0.14725
C20orf141	4	0.65607	0.67164	1	12658	1	0.059882	0.44506	0.56488	0.999997	10544	1	0.059882
BACE1	4	0.076361	0.16384	0.981601	3279	2	-0.2591	0.44516	0.56492	0.999997	10545	1	-0.2591
GRIN2B	4	0.30601	0.43094	1	8107	2	-0.23646	0.44532	0.56501	0.999997	10546	1	-0.23646
AGBL3	4	0.88089	0.88077	1	16780	0	-0.013661	0.44537	0.56504	0.999997	10547	1	-0.013661
TGM5	4	0.18926	0.30078	1	5682	1	0.0348	0.44542	0.56506	0.999997	10548	1	0.0348
EIF1	4	0.17791	0.28807	1	5464	2	-0.23094	0.44549	0.56509	0.999997	10549	1	-0.23094
ST6GALNAC5	4	0.21817	0.33319	1	6274	1	0.039495	0.44556	0.56512	0.999997	10550	1	0.039495
ZNF227	4	0.7675	0.7675	1	14508	1	0.079652	0.44568	0.56519	0.999997	10551	1	0.079652
TMEM121	4	0.29528	0.41906	1	7885	1	0.030607	0.44573	0.56521	0.999997	10552	1	0.030607
TBX15	4	0.63155	0.65356	1	12315	1	0.079595	0.44587	0.56527	0.999997	10553	1	0.079595
TACSTD2	4	0.27693	0.39862	1	7519	1	0.06078	0.44592	0.5653	0.999997	10554	1	0.06078
CTRC	4	0.066485	0.1453	0.972948	2931	3	-0.47476	0.44605	0.56538	0.999997	10555	1	-0.47476
SUCLA2	4	0.066547	0.14542	0.972948	2934	3	-0.41543	0.44612	0.56541	0.999997	10556	1	-0.41543
EMC8	4	0.34574	0.47538	1	8952	2	-0.17295	0.44648	0.56558	0.999997	10557	1	-0.17295
SKOR1	4	0.43927	0.53414	1	10015	1	0.016363	0.44676	0.56571	0.999997	10558	1	0.016363
CISD1	4	0.085777	0.18105	0.992106	3581	2	-0.22901	0.44685	0.56574	0.999997	10559	1	-0.22901
CHRNA1	4	0.07017	0.1522	0.977312	3059	3	-0.44373	0.44691	0.56577	0.999997	10560	1	-0.44373
PON1	4	0.43296	0.53072	1	9948	1	-0.05575	0.44734	0.56599	0.999997	10561	1	-0.05575
IKBKE	4	0.32993	0.45767	1	8607	2	-0.21437	0.4475	0.56608	0.999997	10562	1	-0.21437
SNX14	4	0.83255	0.83256	1	15778	0	-0.013911	0.44767	0.56617	0.999997	10563	1	-0.013911
NO_CURRENT_428	1	0.55224	0.60027	1	11293	0	0.056416	0.44776	0.56622	0.999997	10564	0	0.056416
DIRAS2	4	0.67974	0.6901	1	13006	1	-0.086465	0.44781	0.56624	0.999997	10565	1	-0.086465
CHIT1	4	0.89843	0.89832	1	17149	0	0.13251	0.44788	0.56627	0.999997	10566	1	0.13251
TIGD7	4	0.16972	0.27881	1	5295	2	-0.30574	0.44791	0.56628	0.999997	10567	1	-0.30574
METTL4	4	0.29005	0.41325	1	7791	2	-0.13635	0.44794	0.5663	0.999997	10568	1	-0.13635
MRS2	4	0.18392	0.2948	1	5581	1	-0.079664	0.44808	0.56636	0.999997	10569	1	-0.079664
ACSBG1	4	0.067396	0.14701	0.975099	2960	3	-0.45663	0.44812	0.56638	0.999997	10570	1	-0.45663
RPP30	4	0.76851	0.76854	1	14528	1	0.087625	0.44827	0.56646	0.999997	10571	1	0.087625
RGS20	4	0.042529	0.098685	0.928124	2085	3	-0.65322	0.44836	0.5665	0.999997	10572	1	-0.65322
PANK2	4	0.66092	0.67536	1	12723	1	-0.015963	0.44842	0.56653	0.999997	10573	1	-0.015963
HIST1H4A	4	0.029538	0.07251	0.892431	1595	3	-0.69724	0.44853	0.56659	0.999997	10574	1	-0.69724
SLX1A:SLX1B	4	0.83598	0.83595	1	15847	0	0.04072	0.44853	0.56659	0.999997	10575	1	0.04072
RSPRY1	4	0.21028	0.32429	1	6108	1	-0.077862	0.44882	0.56673	0.999997	10576	1	-0.077862
TTC31	4	0.27944	0.40135	1	7568	2	-0.12906	0.44901	0.56681	0.999997	10577	1	-0.12906
NO_CURRENT_193	1	0.55079	0.59932	1	11279	0	0.071756	0.44921	0.56692	0.999997	10578	0	0.071756
POLD1	4	0.75034	0.75103	1	14172	1	0.044872	0.44923	0.56693	0.999997	10579	1	0.044872
URB1	4	0.7455	0.74647	1	14081	1	-0.13223	0.4494	0.56701	0.999997	10580	1	-0.13223
OR5H14	3	0.24859	0.36716	1	6892	1	-0.05217	0.44948	0.56704	0.999997	10581	1	-0.05217
DESI1	8	0.45673	0.54374	1	10209	2	-0.18715	0.44953	0.56706	0.999997	10582	2	-0.18715
DNAH12	4	0.58492	0.62146	1	11697	1	0.075629	0.44973	0.56717	0.999997	10583	1	0.075629
KCNV1	4	0.82426	0.82438	1	15612	0	0.16221	0.44976	0.56718	0.999997	10584	1	0.16221
CYP4F3	4	0.0077394	0.024958	0.712451	682	3	-1.0875	0.45	0.5673	0.999997	10585	1	-1.0875
GLT6D1	4	0.35476	0.48529	1	9133	1	-0.16986	0.4501	0.56735	0.999997	10586	1	-0.16986
OBP2A:OBP2B	6	0.0021745	0.0073997	0.536462	271	4	-0.68416	0.45014	0.56737	0.999997	10587	1	-0.68416
LRCH4	4	0.36257	0.49382	1	9282	1	-0.12343	0.4502	0.5674	0.999997	10588	1	-0.12343
SPANXN5	2	0.52097	0.58101	1	10920	1	0.052386	0.45028	0.56743	0.999997	10589	1	0.052386
SLC17A2	4	0.62321	0.64764	1	12189	1	-0.22353	0.45032	0.56745	0.999997	10590	1	-0.22353
KRTAP10-12	3	0.46576	0.54881	1	10316	1	0.10668	0.45037	0.56748	0.999997	10591	1	0.10668
TMEM184C	4	0.32698	0.45438	1	8544	1	0.015033	0.45048	0.56753	0.999997	10592	1	0.015033
VPS28	4	0.80353	0.80355	1	15167	0	0.15207	0.4506	0.56759	0.999997	10593	1	0.15207
PPIH	4	0.33911	0.46793	1	8816	2	-0.09348	0.45072	0.56765	0.999997	10594	1	-0.09348
CYLD	4	0.21879	0.33387	1	6289	2	-0.19787	0.45072	0.56765	0.999997	10595	1	-0.19787
C3orf33	4	0.0904	0.18903	0.992523	3737	2	-0.36644	0.45072	0.56765	0.999997	10596	1	-0.36644
TIMM10B	4	0.87033	0.87021	1	16545	0	-0.017878	0.45079	0.56768	0.999997	10597	1	-0.017878
UNC119	4	0.86218	0.86212	1	16384	0	0.11578	0.45102	0.5678	0.999997	10598	1	0.11578
NO_CURRENT_172	1	0.54834	0.59779	1	11249	0	0.045592	0.45166	0.5681	0.999997	10599	0	0.045592
PSMB9	4	0.054225	0.1217	0.953859	2505	3	-0.48999	0.45178	0.56815	0.999997	10600	1	-0.48999
PRRX1	4	0.069583	0.1511	0.977312	3036	3	-0.3644	0.45188	0.5682	0.999997	10601	1	-0.3644
TBC1D29	4	0.44072	0.53494	1	10034	1	0.030625	0.45201	0.56826	0.999997	10602	1	0.030625
FBXO44	4	0.91392	0.91382	1	17486	0	0.13043	0.4521	0.56831	0.999997	10603	1	0.13043
DAPK2	4	0.25093	0.36982	1	6944	1	0.14657	0.45218	0.56836	0.999997	10604	1	0.14657
GLA	4	0.22988	0.34613	1	6534	2	-0.18634	0.45229	0.56841	0.999997	10605	1	-0.18634
DEFB132	4	0.62958	0.65217	1	12286	1	-0.0052263	0.45236	0.56845	0.999997	10606	1	-0.0052263
PTPRN	4	0.2921	0.41551	1	7833	1	-0.057132	0.45242	0.56848	0.999997	10607	1	-0.057132
SHANK1	4	0.039231	0.092105	0.923232	1958	3	-0.48069	0.45259	0.56857	0.999997	10608	1	-0.48069
FRG2C	4	0.71649	0.72062	1	13574	1	0.17959	0.45275	0.56865	0.999997	10609	1	0.17959
COL12A1	4	0.10584	0.20655	1	4049	2	-0.38949	0.45288	0.56872	0.999997	10610	1	-0.38949
NO_CURRENT_510	1	0.54705	0.59698	1	11238	0	0.055609	0.45295	0.56875	0.999997	10611	0	0.055609
KRTAP4-7	3	0.81075	0.81085	1	15317	0	-0.047441	0.45296	0.56875	0.999997	10612	1	-0.047441
SYT15	4	0.2891	0.41216	1	7774	2	-0.23718	0.45297	0.56876	0.999997	10613	1	-0.23718
TMEFF1	4	0.44741	0.53858	1	10110	1	0.029392	0.45297	0.56876	0.999997	10614	1	0.029392
LIN7C	4	0.0096852	0.030316	0.742026	802	2	-0.27971	0.45304	0.56879	0.999997	10615	1	-0.27971
SMOC2	4	0.70592	0.71152	1	13389	1	-0.073198	0.45326	0.56891	0.999997	10616	1	-0.073198
CUL4A	4	0.08656	0.18248	0.992106	3613	1	-0.072878	0.45331	0.56894	0.999997	10617	1	-0.072878
HOXA2	4	0.064363	0.14127	0.969089	2864	2	-0.22518	0.45346	0.56901	0.999997	10618	1	-0.22518
KRT222	4	0.34131	0.47043	1	8874	2	-0.15682	0.45355	0.56905	0.999997	10619	1	-0.15682
ARL2	4	0.67956	0.68996	1	13003	1	0.026021	0.45355	0.56905	0.999997	10620	1	0.026021
MGST3	4	0.29334	0.41688	1	7853	2	-0.020816	0.45362	0.56908	0.999997	10621	1	-0.020816
TNFRSF11B	4	0.92447	0.92434	1	17697	0	0.071651	0.45365	0.56909	0.999997	10622	1	0.071651
ZBTB32	4	0.84831	0.84828	1	16099	0	-0.060296	0.4538	0.56916	0.999997	10623	1	-0.060296
GP5	4	0.67745	0.68823	1	12978	1	-0.20655	0.4538	0.56916	0.999997	10624	1	-0.20655
NO_CURRENT_20	1	0.54592	0.59629	1	11229	0	0.069793	0.45408	0.56931	0.999997	10625	0	0.069793
VPS36	4	0.054252	0.12175	0.953859	2506	3	-0.60474	0.45411	0.56934	0.999997	10626	1	-0.60474
MFAP4	4	0.57938	0.61779	1	11621	1	0.064813	0.45421	0.5694	0.999997	10627	1	0.064813
ZNF737	4	0.054994	0.12315	0.957124	2528	2	-0.38017	0.45443	0.5695	0.999997	10628	1	-0.38017
OR10C1	4	0.36004	0.49111	1	9235	2	-0.045957	0.45467	0.56963	0.999997	10629	1	-0.045957
DGKD	4	0.81889	0.81898	1	15495	0	0.089823	0.4547	0.56964	0.999997	10630	1	0.089823
PTTG2	4	0.54447	0.59538	1	11217	1	0.078034	0.45477	0.56968	0.999997	10631	1	0.078034
XPO4	4	0.066035	0.14443	0.972948	2913	3	-0.38479	0.45481	0.5697	0.999997	10632	1	-0.38479
NO_CURRENT_60	1	0.54516	0.59581	1	11224	0	0.045631	0.45484	0.56972	0.999997	10633	0	0.045631
SUSD3	4	0.15203	0.25876	1	4972	2	-0.31954	0.45487	0.56974	0.999997	10634	1	-0.31954
ARSD	4	0.038709	0.091067	0.923059	1938	3	-0.68658	0.45492	0.56976	0.999997	10635	1	-0.68658
CYP4A22	4	0.095434	0.19472	0.998488	3825	1	-0.025857	0.45501	0.5698	0.999997	10636	1	-0.025857
NKX2-3	4	0.54416	0.5952	1	11209	1	-0.29792	0.45506	0.56983	0.999997	10637	1	-0.29792
MEGF9	4	0.79673	0.79683	1	15046	0	-0.1463	0.45511	0.56985	0.999997	10638	1	-0.1463
TNPO1	4	0.17329	0.28284	1	5369	2	-0.32336	0.45515	0.56987	0.999997	10639	1	-0.32336
ZBTB17	4	0.050816	0.1151	0.947505	2385	2	-0.38731	0.45523	0.56991	0.999997	10640	1	-0.38731
SLC16A3	4	0.84189	0.84181	1	15971	0	-0.010191	0.45528	0.56993	0.999997	10641	1	-0.010191
NO_CURRENT_179	1	0.5446	0.59547	1	11219	0	0.049784	0.4554	0.57	0.999997	10642	0	0.049784
RPLP0	4	0.12327	0.22625	1	4406	2	-0.64987	0.45542	0.57	0.999997	10643	1	-0.64987
C16orf74	4	0.32187	0.44863	1	8434	1	-0.16543	0.45562	0.57011	0.999997	10644	1	-0.16543
EML6	4	0.47274	0.55275	1	10378	1	-0.1196	0.45571	0.57015	0.999997	10645	1	-0.1196
NO_CURRENT_425	1	0.54426	0.59526	1	11212	0	0.068894	0.45574	0.57017	0.999997	10646	0	0.068894
NO_CURRENT_654	1	0.54424	0.59524	1	11211	0	0.049162	0.45576	0.57018	0.999997	10647	0	0.049162
NO_CURRENT_470	1	0.54421	0.59523	1	11210	0	0.052179	0.45579	0.5702	0.999997	10648	0	0.052179
ZNF398	4	0.024488	0.062117	0.87473	1394	1	-0.067225	0.45589	0.57025	0.999997	10649	1	-0.067225
SERPINB1	4	0.042756	0.09915	0.928124	2096	3	-0.4896	0.45596	0.57029	0.999997	10650	1	-0.4896
PPM1G	4	0.26585	0.3863	1	7265	2	-0.050141	0.45599	0.57031	0.999997	10651	1	-0.050141
CDKL1	4	0.5653	0.60857	1	11453	1	-0.087137	0.45603	0.57032	0.999997	10652	1	-0.087137
PATE2	4	0.10508	0.20566	1	4037	2	-0.22496	0.45608	0.57034	0.999997	10653	1	-0.22496
C1QA	4	0.2386	0.35592	1	6696	2	-0.27346	0.45615	0.57039	0.999997	10654	1	-0.27346
DDX10	4	0.80204	0.80208	1	15134	0	-0.084644	0.45615	0.57039	0.999997	10655	1	-0.084644
CRIPAK	4	0.27469	0.39614	1	7461	2	-0.35798	0.4562	0.57042	0.999997	10656	1	-0.35798
AMDHD2	4	0.17551	0.28535	1	5415	1	-0.017239	0.45628	0.57046	0.999997	10657	1	-0.017239
NRXN3	4	0.77658	0.77676	1	14674	0	-0.093578	0.45637	0.5705	0.999997	10658	1	-0.093578
LEFTY2	4	0.089253	0.18732	0.992106	3704	3	-0.54739	0.45642	0.57053	0.999997	10659	1	-0.54739
SAMD15	4	0.57142	0.61261	1	11531	1	-0.17877	0.45655	0.57059	0.999997	10660	1	-0.17877
KIAA1841	4	0.28879	0.41181	1	7763	2	-0.070881	0.45671	0.57067	0.999997	10661	1	-0.070881
NO_CURRENT_597	1	0.54317	0.59459	1	11199	0	0.057974	0.45683	0.57073	0.999997	10662	0	0.057974
ZNF214	4	0.073592	0.15863	0.978003	3179	3	-0.353	0.45684	0.57073	0.999997	10663	1	-0.353
ZBTB33	4	0.21525	0.32985	1	6198	2	-0.22645	0.45698	0.5708	0.999997	10664	1	-0.22645
CD1A	4	0.69082	0.69893	1	13165	1	0.078212	0.45721	0.57092	0.999997	10665	1	0.078212
UBALD1	4	0.8371	0.83708	1	15866	0	0.0024444	0.45725	0.57094	0.999997	10666	1	0.0024444
ERCC6-PGBD3	4	0.052902	0.11912	0.950573	2462	1	0.0022254	0.4575	0.57107	0.999997	10667	1	0.0022254
CCBE1	4	0.57642	0.61589	1	11584	1	-0.038617	0.45762	0.57114	0.999997	10668	1	-0.038617
UCK1	4	0.29386	0.41744	1	7862	2	-0.21504	0.45769	0.57117	0.999997	10669	1	-0.21504
NO_CURRENT_58	1	0.54209	0.59393	1	11183	0	0.049971	0.45791	0.57127	0.999997	10670	0	0.049971
NECAP2	4	0.12649	0.22988	1	4460	2	-0.31387	0.45794	0.5713	0.999997	10671	1	-0.31387
FMO1	4	0.44643	0.53804	1	10093	1	0.058271	0.45794	0.5713	0.999997	10672	1	0.058271
NO_CURRENT_427	1	0.54198	0.59385	1	11180	0	0.055972	0.45802	0.57134	0.999997	10673	0	0.055972
SFTA3	4	0.94411	0.94399	1	18130	0	0.17388	0.45825	0.57145	0.999997	10674	1	0.17388
LCE1B	3	0.70628	0.71183	1	13396	0	-0.16922	0.45829	0.57148	0.999997	10675	1	-0.16922
FRG1	4	0.20646	0.32001	1	6037	2	-0.26205	0.45848	0.57158	0.999997	10676	1	-0.26205
SH3GLB2	4	0.58623	0.62234	1	11710	1	-0.01111	0.4586	0.57164	0.999997	10677	1	-0.01111
VPS16	4	0.78524	0.78536	1	14835	0	0.15599	0.45879	0.57174	0.999997	10678	1	0.15599
SIPA1L1	4	0.18518	0.29615	1	5609	2	-0.28678	0.45891	0.5718	0.999997	10679	1	-0.28678
HIST1H4D	4	0.046329	0.10638	0.939954	2223	2	-0.45895	0.45902	0.57187	0.999997	10680	1	-0.45895
IL1A	4	0.82267	0.82278	1	15572	0	0.088711	0.45921	0.57196	0.999997	10681	1	0.088711
NO_CURRENT_35	1	0.54078	0.59308	1	11162	0	0.061761	0.45922	0.57197	0.999997	10682	0	0.061761
NO_CURRENT_336	1	0.54068	0.59302	1	11159	0	0.039237	0.45932	0.57202	0.999997	10683	0	0.039237
ZNF333	4	0.44116	0.53518	1	10040	1	-0.14162	0.45989	0.57229	0.999997	10684	1	-0.14162
FNTA	4	0.43998	0.53453	1	10023	1	-0.17723	0.46002	0.57236	0.999997	10685	1	-0.17723
IFNA7	4	0.30111	0.42558	1	7999	2	-0.24932	0.46005	0.57237	0.999997	10686	1	-0.24932
OR52B6	4	0.094644	0.19382	0.998174	3815	2	-0.24232	0.46012	0.57241	0.999997	10687	1	-0.24232
ICOS	4	0.026064	0.06538	0.884228	1451	2	-0.24438	0.46026	0.57248	0.999997	10688	1	-0.24438
DEFB4B	1	0.53962	0.59234	1	11143	0	0.048442	0.46038	0.57256	0.999997	10689	0	0.048442
KCNN2	4	0.67225	0.68412	1	12911	1	-0.025039	0.46039	0.57257	0.999997	10690	1	-0.025039
KIFAP3	4	0.15635	0.26362	1	5061	2	-0.18018	0.46051	0.57263	0.999997	10691	1	-0.18018
SDSL	4	0.36207	0.49335	1	9270	1	-0.14166	0.46051	0.57263	0.999997	10692	1	-0.14166
KRTAP2-4:LOC85295	2	0.78284	0.78302	1	14783	0	0.1536	0.46055	0.57265	0.999997	10693	1	0.1536
NO_CURRENT_465	1	0.53939	0.59219	1	11139	0	0.042969	0.46061	0.57269	0.999997	10694	0	0.042969
C12orf79	4	0.56168	0.60622	1	11407	1	-0.28508	0.46066	0.57272	0.999997	10695	1	-0.28508
SLC22A23	4	0.34236	0.47159	1	8891	2	-0.14663	0.46073	0.57275	0.999997	10696	1	-0.14663
RBM39	4	0.31928	0.44572	1	8380	2	-0.24357	0.46076	0.57277	0.999997	10697	1	-0.24357
NO_CURRENT_648	1	0.5391	0.59202	1	11134	0	0.058783	0.4609	0.57283	0.999997	10698	0	0.058783
KCTD13	4	0.77148	0.77153	1	14579	0	0.094556	0.46142	0.57309	0.999997	10699	1	0.094556
NO_CURRENT_248	1	0.53857	0.59168	1	11128	0	0.053209	0.46143	0.57309	0.999997	10700	0	0.053209
NO_CURRENT_703	1	0.53845	0.59162	1	11125	0	0.062316	0.46155	0.57315	0.999997	10701	0	0.062316
NO_CURRENT_70	1	0.53827	0.59151	1	11122	0	0.041597	0.46173	0.57324	0.999997	10702	0	0.041597
DMTF1	4	0.49281	0.56425	1	10602	1	-0.027837	0.46177	0.57326	0.999997	10703	1	-0.027837
SLIT3	4	0.60524	0.63513	1	11967	1	0.16699	0.46187	0.57331	0.999997	10704	1	0.16699
TMEM18	4	0.96858	0.96865	1	18681	0	0.21342	0.46187	0.57331	0.999997	10705	1	0.21342
NO_CURRENT_73	1	0.53793	0.59132	1	11117	0	0.04151	0.46207	0.57341	0.999997	10706	0	0.04151
TMC7	4	0.2964	0.42033	1	7912	2	-0.14864	0.46214	0.57345	0.999997	10707	1	-0.14864
OR52E6	4	0.35945	0.49043	1	9225	2	-0.086322	0.46251	0.57364	0.999997	10708	1	-0.086322
RNF19B	4	0.48222	0.55811	1	10467	1	0.044663	0.46256	0.57366	0.999997	10709	1	0.044663
NO_CURRENT_5	1	0.53736	0.59099	1	11112	0	0.05714	0.46264	0.57371	0.999997	10710	0	0.05714
HCLS1	4	0.82695	0.82699	1	15661	0	0.17006	0.4628	0.57379	0.999997	10711	1	0.17006
GAS2	4	0.067222	0.14669	0.974948	2956	3	-0.43353	0.46288	0.57384	0.999997	10712	1	-0.43353
HMX3	4	0.84225	0.84215	1	15980	0	0.12054	0.46293	0.57386	0.999997	10713	1	0.12054
ZXDB	4	0.26255	0.38264	1	7198	2	-0.28357	0.46293	0.57386	0.999997	10714	1	-0.28357
KRTAP1-3:KRTAP1-5	1	0.53701	0.59079	1	11105	0	0.064103	0.46299	0.5739	0.999997	10715	0	0.064103
ARG1	4	0.12361	0.22665	1	4410	1	-0.048751	0.46315	0.57398	0.999997	10716	1	-0.048751
R3HDM1	4	0.052599	0.11855	0.950573	2445	3	-0.36416	0.46325	0.57403	0.999997	10717	1	-0.36416
CCDC110	4	0.30125	0.42573	1	8004	1	-0.015884	0.46332	0.57406	0.999997	10718	1	-0.015884
NO_CURRENT_825	1	0.53658	0.59053	1	11102	0	0.063709	0.46342	0.5741	0.999997	10719	0	0.063709
MRPL55	4	0.50046	0.56876	1	10686	1	-0.28613	0.46345	0.57411	0.999997	10720	1	-0.28613
EPT1	4	0.0011697	0.0040903	0.431858	183	3	-1.2593	0.4637	0.57424	0.999997	10721	1	-1.2593
PPP1R18	4	0.26639	0.38687	1	7282	2	-0.15173	0.46376	0.57426	0.999997	10722	1	-0.15173
ST20-MTHFS	2	0.44993	0.53997	1	10141	1	-0.020971	0.46377	0.57427	0.999997	10723	1	-0.020971
CKAP2	4	0.64238	0.66143	1	12476	1	-0.16174	0.46379	0.57427	0.999997	10724	1	-0.16174
POMK	4	0.0024608	0.0083446	0.550153	298	2	-0.90112	0.46386	0.5743	0.999997	10725	1	-0.90112
BBX	4	0.53646	0.59045	1	11101	1	-0.23541	0.46389	0.57431	0.999997	10726	1	-0.23541
NO_CURRENT_328	1	0.5361	0.59023	1	11095	0	0.0543	0.4639	0.57431	0.999997	10727	0	0.0543
NFYA	4	0.0028622	0.0096175	0.572119	330	3	-0.80676	0.46394	0.57434	0.999997	10728	1	-0.80676
MICALL2	4	0.27475	0.3962	1	7464	1	-0.16912	0.46402	0.57438	0.999997	10729	1	-0.16912
SAR1B	4	0.67532	0.68655	1	12947	1	-0.12886	0.46412	0.57443	0.999997	10730	1	-0.12886
SPINK5	4	0.18733	0.29855	1	5645	2	-0.18509	0.46416	0.57444	0.999997	10731	1	-0.18509
SULT1A3:SULT1A4	4	0.86384	0.86377	1	16415	0	0.02262	0.46438	0.57455	0.999997	10732	1	0.02262
DUOXA2	4	0.63931	0.65921	1	12439	1	0.034784	0.46474	0.57474	0.999997	10733	1	0.034784
IL1RN	4	0.65268	0.66906	1	12609	1	-0.056298	0.46474	0.57474	0.999997	10734	1	-0.056298
TLR9	4	0.32343	0.45043	1	8474	2	-0.18671	0.46486	0.5748	0.999997	10735	1	-0.18671
NO_CURRENT_29	1	0.53511	0.58963	1	11084	0	0.059129	0.46489	0.57481	0.999997	10736	0	0.059129
PHLPP2	4	0.2663	0.38676	1	7280	2	-0.082503	0.4649	0.57481	0.999997	10737	1	-0.082503
CLDN9	4	0.43036	0.52931	1	9919	1	-0.1885	0.46508	0.5749	0.999997	10738	1	-0.1885
TMSB15A:TMSB15B	3	0.11163	0.2131	1	4174	2	-0.44152	0.4652	0.57497	0.999997	10739	1	-0.44152
NO_CURRENT_146	1	0.5347	0.58937	1	11079	0	0.044629	0.4653	0.57501	0.999997	10740	0	0.044629
TGS1	4	0.25454	0.37376	1	7018	2	-0.37261	0.46533	0.57504	0.999997	10741	1	-0.37261
FAM222A	4	0.28221	0.40445	1	7622	1	0.053288	0.4655	0.57512	0.999997	10742	1	0.053288
FGF10	4	0.14737	0.25359	1	4880	2	-0.27441	0.46553	0.57513	0.999997	10743	1	-0.27441
GRM5	4	0.80505	0.80511	1	15197	0	0.071837	0.46557	0.57515	0.999997	10744	1	0.071837
RTP3	4	0.19068	0.30239	1	5714	2	-0.29342	0.4656	0.57517	0.999997	10745	1	-0.29342
KRTAP12-1	4	0.52962	0.58622	1	11016	1	0.054693	0.46563	0.57519	0.999997	10746	1	0.054693
KCNV2	4	0.066362	0.14508	0.972948	2925	3	-0.28171	0.46568	0.57521	0.999997	10747	1	-0.28171
NO_CURRENT_385	1	0.53424	0.58908	1	11072	0	0.040615	0.46576	0.57525	0.999997	10748	0	0.040615
ATG9A	4	0.043448	0.10053	0.929936	2123	3	-0.45753	0.46583	0.57528	0.999997	10749	1	-0.45753
NO_CURRENT_748	1	0.53398	0.58891	1	11067	0	0.044001	0.46602	0.57538	0.999997	10750	0	0.044001
SH3GL2	4	0.19168	0.30351	1	5727	2	-0.15899	0.46607	0.5754	0.999997	10751	1	-0.15899
NO_CURRENT_525	1	0.53392	0.58888	1	11065	0	0.049393	0.46608	0.57541	0.999997	10752	0	0.049393
GRIN3A	4	0.61143	0.63939	1	12041	1	-0.095828	0.46615	0.57544	0.999997	10753	1	-0.095828
TERF1	4	0.42607	0.527	1	9877	1	0.070227	0.46615	0.57544	0.999997	10754	1	0.070227
RTP4	4	0.67792	0.6886	1	12986	1	-0.082125	0.46623	0.57547	0.999997	10755	1	-0.082125
VDR	4	0.77998	0.78015	1	14733	0	-0.017163	0.46627	0.57549	0.999997	10756	1	-0.017163
ADAMTSL5	4	0.0047696	0.015697	0.641948	480	3	-1.1968	0.46645	0.57557	0.999997	10757	1	-1.1968
ZNF705B:ZNF705D	2	0.35867	0.48959	1	9205	1	0.0042171	0.46645	0.57557	0.999997	10758	1	0.0042171
ATP5L	4	0.18085	0.29139	1	5515	2	-0.29774	0.4667	0.5757	0.999997	10759	1	-0.29774
LCE1E	1	0.53327	0.58846	1	11056	0	0.049999	0.46673	0.57571	0.999997	10760	0	0.049999
NO_CURRENT_583	1	0.53315	0.58838	1	11054	0	0.047685	0.46685	0.57577	0.999997	10761	0	0.047685
STARD3	4	0.19136	0.30315	1	5722	1	-0.095976	0.46695	0.57582	0.999997	10762	1	-0.095976
LYPLAL1	4	0.091229	0.18998	0.992523	3754	2	-0.078591	0.46704	0.57587	0.999997	10763	1	-0.078591
DHRS4	4	0.0070034	0.022669	0.704764	631	2	-0.42952	0.46725	0.57598	0.999997	10764	1	-0.42952
TMEM127	4	0.73979	0.74125	1	13974	1	-0.092303	0.46737	0.57603	0.999997	10765	1	-0.092303
RNF212	4	0.33524	0.46356	1	8739	2	-0.17239	0.46757	0.57613	0.999997	10766	1	-0.17239
IL17RD	4	0.31863	0.44498	1	8372	1	0.0029345	0.4676	0.57614	0.999997	10767	1	0.0029345
FAT1	4	0.30544	0.43032	1	8096	2	-0.14345	0.46764	0.57616	0.999997	10768	1	-0.14345
NO_CURRENT_803	1	0.53215	0.58777	1	11042	0	0.042323	0.46785	0.57629	0.999997	10769	0	0.042323
TAS2R46	3	0.8112	0.8113	1	15327	0	0.056405	0.46789	0.5763	0.999997	10770	1	0.056405
NO_CURRENT_294	1	0.53197	0.58767	1	11041	0	0.044792	0.46803	0.57637	0.999997	10771	0	0.044792
CCDC3	4	0.16023	0.26805	1	5114	2	-0.25219	0.46844	0.57658	0.999997	10772	1	-0.25219
FEM1C	4	0.030049	0.073584	0.896251	1613	1	0.03323	0.4685	0.57661	0.999997	10773	1	0.03323
EXOSC9	4	0.16087	0.2688	1	5123	1	-0.11539	0.46874	0.57674	0.999997	10774	1	-0.11539
FMO2	4	0.72103	0.72456	1	13656	1	-0.054564	0.4688	0.57676	0.999997	10775	1	-0.054564
PDHA2	4	0.19333	0.30537	1	5765	2	-0.25964	0.46884	0.57678	0.999997	10776	1	-0.25964
LITAF	4	0.031514	0.076664	0.901694	1670	3	-0.66158	0.46894	0.57684	0.999997	10777	1	-0.66158
ZNF417	2	0.43795	0.53338	1	9999	1	-0.021801	0.46901	0.57687	0.999997	10778	1	-0.021801
GAGE1:GAGE12C:GAGE12D:GAGE12E:GAGE12F:GAGE12G:GAGE12H:GAGE12I	2	0.87042	0.8703	1	16546	0	0.1607	0.46909	0.57692	0.999997	10779	1	0.1607
CLEC2B	4	0.098064	0.19773	0.998488	3887	2	-0.18227	0.4691	0.57692	0.999997	10780	1	-0.18227
SBSN	4	0.102	0.20219	0.999691	3966	2	-0.33648	0.4692	0.57697	0.999997	10781	1	-0.33648
P2RY12	4	0.50154	0.56939	1	10699	1	-0.0070855	0.46927	0.577	0.999997	10782	1	-0.0070855
SLC17A4	4	0.0034687	0.011559	0.590539	384	2	-0.52244	0.4693	0.57703	0.999997	10783	1	-0.52244
PPP1R10	4	0.29591	0.41979	1	7905	2	-0.10087	0.46934	0.57704	0.999997	10784	1	-0.10087
CYB561	4	0.40451	0.51547	1	9670	1	-0.10794	0.46939	0.57707	0.999997	10785	1	-0.10794
TTC21B	4	0.5382	0.59146	1	11120	1	0.016151	0.46939	0.57707	0.999997	10786	1	0.016151
ATP5C1	4	0.11946	0.22192	1	4336	2	-0.29493	0.4696	0.57719	0.999997	10787	1	-0.29493
KRTAP4-12:KRTAP4-2:KRTAP4-3:KRTAP4-4:KRTAP9-2:KRTAP9-4	1	0.53027	0.58661	1	11024	0	0.051792	0.46973	0.57725	0.999997	10788	0	0.051792
PRR3	4	0.027427	0.068228	0.884228	1511	2	-0.58243	0.46977	0.57728	0.999997	10789	1	-0.58243
GAPVD1	4	0.12623	0.22959	1	4456	1	-0.14321	0.4698	0.57729	0.999997	10790	1	-0.14321
LRRC4	4	0.87387	0.87372	1	16621	0	0.089921	0.46985	0.57732	0.999997	10791	1	0.089921
KLHL33	4	0.027624	0.068632	0.884228	1519	3	-0.64608	0.4699	0.57734	0.999997	10792	1	-0.64608
NO_CURRENT_275	1	0.53009	0.5865	1	11021	0	0.037515	0.46991	0.57735	0.999997	10793	0	0.037515
SNF8	4	0.30349	0.4282	1	8055	2	-0.34843	0.46999	0.57738	0.999997	10794	1	-0.34843
PKDCC	4	0.1774	0.28747	1	5453	2	-0.10318	0.46999	0.57738	0.999997	10795	1	-0.10318
MRC2	4	0.19492	0.30717	1	5797	1	0.078124	0.47004	0.57741	0.999997	10796	1	0.078124
BRICD5	4	0.54634	0.59654	1	11233	1	-0.10493	0.47057	0.57769	0.999997	10797	1	-0.10493
NO_CURRENT_266	1	0.52916	0.58595	1	11007	0	0.035261	0.47084	0.57781	0.999997	10798	0	0.035261
BMP1	4	0.47789	0.55567	1	10426	1	0.14011	0.471	0.5779	0.999997	10799	1	0.14011
C16orf13	4	0.58727	0.62303	1	11724	1	-0.021472	0.47112	0.57796	0.999997	10800	1	-0.021472
LRCH3	4	0.62693	0.65024	1	12248	1	-0.23826	0.47122	0.57801	0.999997	10801	1	-0.23826
KCNMB1	4	0.18081	0.29133	1	5513	2	-0.20346	0.47122	0.57801	0.999997	10802	1	-0.20346
FAM229A	4	0.16403	0.27238	1	5180	1	-0.35967	0.4713	0.57805	0.999997	10803	1	-0.35967
TMEM236	4	0.20717	0.3208	1	6048	2	-0.34871	0.47145	0.57814	0.999997	10804	1	-0.34871
KDM3A	4	0.84481	0.8447	1	16027	0	0.17889	0.47145	0.57814	0.999997	10805	1	0.17889
KDELC2	4	0.72872	0.73123	1	13777	1	0.0449	0.4715	0.57816	0.999997	10806	1	0.0449
CABYR	4	0.02893	0.071257	0.887187	1578	2	-0.33993	0.47157	0.5782	0.999997	10807	1	-0.33993
ARMCX5	4	0.11218	0.21374	1	4183	1	-0.26392	0.47175	0.57829	0.999997	10808	1	-0.26392
TEX26	4	0.85893	0.85893	1	16316	0	0.030146	0.47193	0.57839	0.999997	10809	1	0.030146
MPL	4	0.22015	0.33537	1	6314	1	0.14206	0.4721	0.57847	0.999997	10810	1	0.14206
NO_CURRENT_810	1	0.52787	0.58518	1	10991	0	0.048671	0.47213	0.57849	0.999997	10811	0	0.048671
ZNF662	4	0.16218	0.27033	1	5152	2	-0.19523	0.4722	0.57852	0.999997	10812	1	-0.19523
APBA2	4	0.26076	0.38072	1	7154	2	-0.29341	0.47239	0.57862	0.999997	10813	1	-0.29341
C19orf10	4	0.064749	0.142	0.971071	2871	2	-0.25458	0.47246	0.57865	0.999997	10814	1	-0.25458
BTK	4	0.27626	0.39789	1	7504	2	-0.12641	0.47249	0.57867	0.999997	10815	1	-0.12641
SUV39H1	4	0.73335	0.73532	1	13870	1	-0.19631	0.47253	0.57868	0.999997	10816	1	-0.19631
CAPN5	4	0.6519	0.66849	1	12596	1	-0.31076	0.47256	0.5787	0.999997	10817	1	-0.31076
MAP1A	4	0.90924	0.90916	1	17384	0	-0.013387	0.47259	0.57872	0.999997	10818	1	-0.013387
NO_CURRENT_874	1	0.52736	0.58488	1	10988	0	0.031975	0.47264	0.57874	0.999997	10819	0	0.031975
CCL14	4	0.91875	0.91864	1	17586	0	0.058373	0.47273	0.57878	0.999997	10820	1	0.058373
POLR2M	4	0.027167	0.067708	0.884228	1494	1	-0.024194	0.47281	0.57882	0.999997	10821	1	-0.024194
KIAA1731NL	4	0.66792	0.68074	1	12843	1	0.019315	0.47297	0.5789	0.999997	10822	1	0.019315
OR51S1	4	0.20041	0.31325	1	5913	2	-0.24947	0.47297	0.5789	0.999997	10823	1	-0.24947
PCDH18	4	0.29625	0.42016	1	7909	2	-0.15824	0.47297	0.5789	0.999997	10824	1	-0.15824
KRTAP5-10:KRTAP5-11:KRTAP5-6:KRTAP5-7:KRTAP5-8	1	0.52697	0.58462	1	10983	0	0.036962	0.47303	0.57893	0.999997	10825	0	0.036962
UBAP1	4	0.081746	0.17369	0.986615	3458	1	0.069026	0.47311	0.57898	0.999997	10826	1	0.069026
C19orf44	4	0.65434	0.67031	1	12628	1	-0.18398	0.47331	0.57908	0.999997	10827	1	-0.18398
SUGP2	4	0.85108	0.85105	1	16152	0	0.24352	0.47339	0.57912	0.999997	10828	1	0.24352
STRA13	4	0.13108	0.23503	1	4540	1	-0.0086987	0.47342	0.57914	0.999997	10829	1	-0.0086987
CLDN17	4	0.15983	0.26758	1	5108	2	-0.16311	0.47359	0.57922	0.999997	10830	1	-0.16311
TSACC	4	0.90801	0.90794	1	17362	0	0.028108	0.47362	0.57924	0.999997	10831	1	0.028108
KISS1	4	0.83255	0.83256	1	15776	0	-0.012336	0.47372	0.57929	0.999997	10832	1	-0.012336
SPNS1	4	0.051642	0.11672	0.950573	2411	2	-0.20564	0.47379	0.57933	0.999997	10833	1	-0.20564
CDKN3	4	0.33958	0.46845	1	8828	2	-0.086497	0.47382	0.57935	0.999997	10834	1	-0.086497
KCNJ15	4	0.19362	0.3057	1	5772	2	-0.13527	0.4739	0.57939	0.999997	10835	1	-0.13527
LGSN	4	0.46495	0.54837	1	10309	1	0.1485	0.47415	0.57951	0.999997	10836	1	0.1485
SLC6A1	4	0.87484	0.87472	1	16644	0	-0.014918	0.47422	0.57955	0.999997	10837	1	-0.014918
GRK6	4	0.32103	0.44769	1	8417	1	0.14665	0.47438	0.57964	0.999997	10838	1	0.14665
RGS12	4	0.74344	0.74458	1	14039	1	0.11966	0.47455	0.57973	0.999997	10839	1	0.11966
PIKFYVE	4	0.15297	0.25979	1	4986	1	-0.098418	0.47465	0.5798	0.999997	10840	1	-0.098418
PKLR	4	0.39168	0.50874	1	9552	1	-0.039091	0.47498	0.57997	0.999997	10841	1	-0.039091
MAPKBP1	4	0.83915	0.83912	1	15917	0	0.014676	0.47504	0.58	0.999997	10842	1	0.014676
VWA3A	4	0.011253	0.033838	0.767858	865	2	-0.45301	0.47516	0.58006	0.999997	10843	1	-0.45301
NO_CURRENT_368	1	0.52478	0.58331	1	10964	0	0.029705	0.47522	0.58008	0.999997	10844	0	0.029705
CLDND2	4	0.74883	0.74959	1	14141	1	0.081742	0.47522	0.58008	0.999997	10845	1	0.081742
NO_CURRENT_235	1	0.52464	0.58322	1	10963	0	0.029126	0.47536	0.58016	0.999997	10846	0	0.029126
CLPSL2	4	0.22051	0.33578	1	6323	2	-0.24446	0.47537	0.58017	0.999997	10847	1	-0.24446
ZC3H14	4	0.7695	0.76957	1	14544	1	-0.019762	0.47544	0.5802	0.999997	10848	1	-0.019762
ACTL7B	4	0.64079	0.66028	1	12457	1	-0.25987	0.47544	0.5802	0.999997	10849	1	-0.25987
ANPEP	4	0.51851	0.57959	1	10889	1	-0.011178	0.47554	0.58026	0.999997	10850	1	-0.011178
FXYD1	4	0.78757	0.78769	1	14886	0	0.22117	0.47583	0.58042	0.999997	10851	1	0.22117
CCDC12	4	0.04792	0.10947	0.942076	2274	2	-0.27286	0.47587	0.58044	0.999997	10852	1	-0.27286
MSANTD2	4	0.048568	0.11072	0.942076	2301	3	-1.0198	0.47592	0.58046	0.999997	10853	1	-1.0198
NO_CURRENT_974	1	0.52407	0.5829	1	10955	0	0.023466	0.47593	0.58047	0.999997	10854	0	0.023466
BSPH1	4	0.82595	0.82603	1	15646	0	0.070209	0.47597	0.58049	0.999997	10855	1	0.070209
SFI1	4	0.24791	0.36638	1	6882	1	-0.16785	0.476	0.5805	0.999997	10856	1	-0.16785
UGT1A5	4	0.2608	0.38077	1	7155	1	0.052624	0.4761	0.58056	0.999997	10857	1	0.052624
NO_CURRENT_161	1	0.52383	0.58275	1	10954	0	0.031148	0.47617	0.5806	0.999997	10858	0	0.031148
MRPL50	4	0.88508	0.88493	1	16868	0	0.21731	0.4762	0.58061	0.999997	10859	1	0.21731
NOP14	4	0.36078	0.49191	1	9251	2	-0.35624	0.47625	0.58064	0.999997	10860	1	-0.35624
KANSL3	4	0.61957	0.64507	1	12142	1	-0.090899	0.47631	0.58067	0.999997	10861	1	-0.090899
RRP1B	4	0.27437	0.39577	1	7453	1	-0.11167	0.47641	0.58071	0.999997	10862	1	-0.11167
DNAJB1	4	0.45899	0.54503	1	10239	1	-0.075508	0.47648	0.58074	0.999997	10863	1	-0.075508
PPM1M	4	0.91167	0.91158	1	17441	0	0.083994	0.47648	0.58074	0.999997	10864	1	0.083994
BANF1	4	0.034491	0.082655	0.912197	1776	1	0.12329	0.47656	0.58078	0.999997	10865	1	0.12329
CHAMP1	4	0.00083729	0.0029428	0.375434	154	3	-0.92662	0.47663	0.58081	0.999997	10866	1	-0.92662
LEPR	4	0.30376	0.42849	1	8064	1	-0.17031	0.47689	0.58097	0.999997	10867	1	-0.17031
NO_CURRENT_661	1	0.52302	0.58227	1	10941	0	0.040522	0.47698	0.58101	0.999997	10868	0	0.040522
PDC	4	0.86712	0.86704	1	16478	0	0.076878	0.47722	0.58111	0.999997	10869	1	0.076878
DAB1	4	0.35571	0.48636	1	9154	2	-0.22309	0.47743	0.58122	0.999997	10870	1	-0.22309
TBC1D28	3	0.090098	0.18868	0.992523	3733	1	-0.20943	0.47749	0.58125	0.999997	10871	1	-0.20943
NO_CURRENT_856	1	0.52248	0.58192	1	10936	0	0.022434	0.47752	0.58126	0.999997	10872	0	0.022434
SCGB1D4	4	0.28211	0.40432	1	7619	1	0.045476	0.47775	0.58139	0.999997	10873	1	0.045476
NO_CURRENT_283	1	0.52221	0.58177	1	10930	0	0.031291	0.47779	0.5814	0.999997	10874	0	0.031291
QKI	4	0.54982	0.59869	1	11266	1	-0.10028	0.47786	0.58145	0.999997	10875	1	-0.10028
ZNF532	4	0.29635	0.42026	1	7911	1	-0.086606	0.47807	0.58154	0.999997	10876	1	-0.086606
LEMD2	4	0.0086712	0.027792	0.720624	756	2	-0.84516	0.47817	0.58159	0.999997	10877	1	-0.84516
C3orf52	4	0.38595	0.50579	1	9495	1	-0.01577	0.47829	0.58163	0.999997	10878	1	-0.01577
DBNDD1	4	0.28578	0.40843	1	7693	2	-0.30866	0.47829	0.58163	0.999997	10879	1	-0.30866
CCDC28B	4	0.23517	0.35204	1	6644	2	-0.14988	0.47842	0.5817	0.999997	10880	1	-0.14988
LUC7L2	2	0.4862	0.56044	1	10514	1	-0.014479	0.47851	0.58175	0.999997	10881	1	-0.014479
GPR155	4	0.021172	0.05505	0.847618	1272	1	-0.11152	0.47872	0.58185	0.999997	10882	1	-0.11152
UBXN6	4	0.20186	0.31482	1	5941	2	-0.378	0.4788	0.58189	0.999997	10883	1	-0.378
ST6GAL1	4	0.86012	0.86013	1	16340	0	0.0028604	0.47893	0.58196	0.999997	10884	1	0.0028604
APOBR	4	0.77636	0.77654	1	14670	0	0.097377	0.47903	0.58201	0.999997	10885	1	0.097377
ACTC1	4	0.71713	0.72119	1	13587	1	0.049482	0.47913	0.58207	0.999997	10886	1	0.049482
NCK2	4	0.28279	0.4051	1	7628	2	-0.264	0.47978	0.5824	0.999997	10887	1	-0.264
DDX60L	4	0.81345	0.81355	1	15380	0	0.008878	0.47978	0.5824	0.999997	10888	1	0.008878
GAB4	4	0.011969	0.035443	0.779789	893	1	0.18313	0.48019	0.58259	0.999997	10889	1	0.18313
ADD2	4	0.71453	0.71894	1	13546	1	-0.078826	0.48019	0.58259	0.999997	10890	1	-0.078826
CHRFAM7A	4	0.3849	0.50525	1	9490	1	-0.10139	0.48045	0.58271	0.999997	10891	1	-0.10139
GCC2	4	0.035468	0.08458	0.916761	1812	2	-0.53967	0.48059	0.58278	0.999997	10892	1	-0.53967
CBFB	4	0.83255	0.83256	1	15781	0	0.10615	0.48078	0.58287	0.999997	10893	1	0.10615
LGI2	4	0.63314	0.65474	1	12345	1	-0.051808	0.48083	0.58289	0.999997	10894	1	-0.051808
ERC1	4	0.027801	0.068981	0.884228	1528	3	-0.44939	0.48103	0.58298	0.999997	10895	1	-0.44939
NDUFV1	4	0.061817	0.13642	0.965805	2773	2	-0.4845	0.48108	0.583	0.999997	10896	1	-0.4845
NO_CURRENT_89	1	0.51887	0.57981	1	10895	0	0.026616	0.48113	0.58303	0.999997	10897	0	0.026616
HLA-B	4	0.32085	0.44749	1	8412	2	-0.33462	0.48127	0.5831	0.999997	10898	1	-0.33462
NO_CURRENT_696	1	0.51869	0.5797	1	10891	0	0.033764	0.48131	0.58313	0.999997	10899	0	0.033764
C1orf87	4	0.59688	0.62945	1	11849	1	0.12447	0.48175	0.58336	0.999997	10900	1	0.12447
CASR	4	0.40195	0.51413	1	9643	1	0.0033539	0.4819	0.58343	0.999997	10901	1	0.0033539
SHMT1	4	0.08816	0.1854	0.992106	3668	1	-0.016813	0.48203	0.58351	0.999997	10902	1	-0.016813
TAL1	4	0.021694	0.05616	0.847618	1301	2	-0.60666	0.48214	0.58356	0.999997	10903	1	-0.60666
SNX29	4	0.017149	0.046562	0.813602	1123	3	-0.66703	0.48221	0.5836	0.999997	10904	1	-0.66703
DYNC1I1	4	0.1769	0.28691	1	5440	2	-0.2122	0.48247	0.58374	0.999997	10905	1	-0.2122
CTXN3	4	0.027604	0.068589	0.884228	1517	2	-0.27667	0.4825	0.58376	0.999997	10906	1	-0.27667
MT1A	3	0.55642	0.60287	1	11338	1	-0.088992	0.4826	0.58381	0.999997	10907	1	-0.088992
CCBL1	4	0.85003	0.85003	1	16134	0	0.030379	0.48265	0.58384	0.999997	10908	1	0.030379
TECTB	4	0.2063	0.31982	1	6034	2	-0.25707	0.48279	0.58392	0.999997	10909	1	-0.25707
CYP1A1	4	0.0016664	0.0057276	0.491856	228	3	-0.81922	0.48291	0.58399	0.999997	10910	1	-0.81922
AQP4	4	0.86338	0.86332	1	16405	0	0.034212	0.48299	0.58404	0.999997	10911	1	0.034212
KLK9	4	0.00758	0.02446	0.712451	674	3	-0.84161	0.48315	0.58413	0.999997	10912	1	-0.84161
PCDHB7	4	0.87605	0.87591	1	16675	0	0.023547	0.48322	0.58416	0.999997	10913	1	0.023547
FXYD6	1	0.5167	0.57849	1	10870	0	0.023276	0.4833	0.5842	0.999997	10914	0	0.023276
EEFSEC	4	0.33119	0.45908	1	8644	2	-0.16324	0.48332	0.58421	0.999997	10915	1	-0.16324
METTL7A	4	0.68418	0.69361	1	13067	1	-0.10882	0.48343	0.58427	0.999997	10916	1	-0.10882
SPRY1	4	0.0070782	0.022897	0.705104	638	3	-0.6936	0.48343	0.58427	0.999997	10917	1	-0.6936
ZNF692	4	0.8846	0.88444	1	16859	0	0.0847	0.48361	0.58435	0.999997	10918	1	0.0847
NO_CURRENT_837	1	0.51637	0.5783	1	10862	0	0.018767	0.48363	0.58437	0.999997	10919	0	0.018767
LLPH	4	0.14109	0.24647	1	4756	2	-0.16855	0.48372	0.58441	0.999997	10920	1	-0.16855
ASNSD1	4	0.76663	0.7666	1	14490	1	-0.16084	0.48372	0.58441	0.999997	10921	1	-0.16084
IRS4	4	0.24268	0.36049	1	6782	1	-0.13325	0.48387	0.58449	0.999997	10922	1	-0.13325
BCL3	4	0.010678	0.032546	0.755828	846	3	-0.81897	0.48413	0.58463	0.999997	10923	1	-0.81897
NO_CURRENT_795	1	0.51581	0.57794	1	10857	0	0.016215	0.48419	0.58467	0.999997	10924	0	0.016215
FGFBP2	4	0.44216	0.5357	1	10046	1	0.098606	0.48438	0.58476	0.999997	10925	1	0.098606
HHAT	4	0.35176	0.48199	1	9070	1	-0.14715	0.48438	0.58476	0.999997	10926	1	-0.14715
CD6	4	0.0051513	0.016947	0.650594	511	3	-0.95686	0.48457	0.58486	0.999997	10927	1	-0.95686
DNAJC7	4	0.54994	0.59877	1	11267	1	0.031751	0.48475	0.58495	0.999997	10928	1	0.031751
CYP4F22	4	0.26191	0.38196	1	7184	1	0.013466	0.48488	0.58502	0.999997	10929	1	0.013466
HTR1D	4	0.25179	0.37076	1	6964	2	-0.053356	0.48504	0.58509	0.999997	10930	1	-0.053356
RPA3	4	0.23504	0.35192	1	6641	2	-0.090358	0.48514	0.58515	0.999997	10931	1	-0.090358
NO_CURRENT_331	1	0.51481	0.57735	1	10851	0	0.014656	0.48519	0.58518	0.999997	10932	0	0.014656
DNPEP	4	0.65574	0.6714	1	12651	1	-0.07517	0.4853	0.58524	0.999997	10933	1	-0.07517
ABCD3	4	0.85729	0.8573	1	16288	0	-0.17649	0.48542	0.58529	0.999997	10934	1	-0.17649
LRRK1	4	0.79513	0.79524	1	15008	0	-0.16622	0.48555	0.58536	0.999997	10935	1	-0.16622
ALPL	4	0.60565	0.63541	1	11970	1	-0.2242	0.4856	0.58538	0.999997	10936	1	-0.2242
NO_CURRENT_617	1	0.51434	0.57708	1	10846	0	0.012217	0.48566	0.58541	0.999997	10937	0	0.012217
NO_CURRENT_444	1	0.51433	0.57708	1	10844	0	0.017972	0.48567	0.58542	0.999997	10938	0	0.017972
CPB1	4	0.27635	0.39799	1	7506	1	-0.10012	0.48576	0.58546	0.999997	10939	1	-0.10012
GNA15	4	0.77897	0.77912	1	14714	0	-0.094854	0.48602	0.58559	0.999997	10940	1	-0.094854
SMARCA2	4	0.5893	0.62438	1	11747	1	-0.031734	0.48607	0.58561	0.999997	10941	1	-0.031734
LRRC18	4	0.75993	0.76005	1	14364	1	0.052381	0.48607	0.58561	0.999997	10942	1	0.052381
NUDT12	4	0.25704	0.37659	1	7070	2	-0.2023	0.48617	0.58566	0.999997	10943	1	-0.2023
PI4K2A	4	0.08843	0.1859	0.992106	3677	2	-0.36785	0.48639	0.5858	0.999997	10944	1	-0.36785
AGO4	4	0.22042	0.33567	1	6320	2	-0.10909	0.48651	0.58586	0.999997	10945	1	-0.10909
SI	4	0.59681	0.6294	1	11848	1	-0.031116	0.48654	0.58587	0.999997	10946	1	-0.031116
TSTD2	4	0.42216	0.52486	1	9834	1	-0.13851	0.48664	0.58591	0.999997	10947	1	-0.13851
KRT84	4	0.94667	0.9465	1	18186	0	0.11874	0.4867	0.58595	0.999997	10948	1	0.11874
RHBDD1	4	0.23163	0.3481	1	6566	2	-0.22444	0.48673	0.58596	0.999997	10949	1	-0.22444
CLDN10	4	0.0083021	0.026645	0.717123	730	2	-0.12007	0.48691	0.58605	0.999997	10950	1	-0.12007
LILRB4	4	0.082917	0.17581	0.989483	3490	3	-0.29337	0.48712	0.58616	0.999997	10951	1	-0.29337
MMP20	4	0.098911	0.19868	0.998488	3907	2	-0.37043	0.48798	0.58661	0.999997	10952	1	-0.37043
PCDHGC3	4	0.22949	0.34571	1	6526	1	-0.010563	0.48798	0.58661	0.999997	10953	1	-0.010563
NO_CURRENT_405	1	0.51194	0.57563	1	10822	0	0.014323	0.48806	0.58665	0.999997	10954	0	0.014323
APOA1	4	0.25726	0.37684	1	7076	2	-0.28847	0.48808	0.58666	0.999997	10955	1	-0.28847
GUCY1A2	4	0.1709	0.28014	1	5317	2	-0.23483	0.48813	0.58668	0.999997	10956	1	-0.23483
NO_CURRENT_759	1	0.51186	0.57558	1	10819	0	0.013341	0.48814	0.58669	0.999997	10957	0	0.013341
CXorf57	4	0.58807	0.62356	1	11733	1	-0.20331	0.48823	0.58673	0.999997	10958	1	-0.20331
ESR2	4	0.14914	0.25558	1	4915	1	-0.12284	0.48831	0.58678	0.999997	10959	1	-0.12284
C14orf159	4	0.65806	0.67317	1	12684	1	0.095274	0.48831	0.58678	0.999997	10960	1	0.095274
ALG13	4	0.45077	0.54042	1	10152	1	-0.14179	0.48831	0.58678	0.999997	10961	1	-0.14179
NO_CURRENT_976	1	0.51162	0.57544	1	10817	0	0.014626	0.48838	0.58682	0.999997	10962	0	0.014626
ATP6V0E1	4	0.78836	0.78847	1	14898	0	0.15633	0.48849	0.58688	0.999997	10963	1	0.15633
TCEAL5	4	0.76998	0.77006	1	14553	1	-0.11618	0.48852	0.5869	0.999997	10964	1	-0.11618
FGFRL1	4	0.88205	0.8819	1	16807	0	0.064958	0.48857	0.58693	0.999997	10965	1	0.064958
DPT	4	0.12165	0.22443	1	4376	1	-0.17709	0.48866	0.58698	0.999997	10966	1	-0.17709
DAZ1:DAZ2:DAZ3:DAZ4	1	0.51125	0.57523	1	10812	0	0.007723	0.48875	0.58702	0.999997	10967	0	0.007723
ISY1:ISY1-RAB43	4	0.79623	0.79632	1	15035	0	-0.054745	0.48897	0.58713	0.999997	10968	1	-0.054745
SLC45A4	4	0.38067	0.50315	1	9450	1	-0.052589	0.48936	0.58732	0.999997	10969	1	-0.052589
HIVEP1	4	0.16651	0.27518	1	5226	1	-0.03199	0.48936	0.58732	0.999997	10970	1	-0.03199
BRF2	4	0.6715	0.68354	1	12900	1	0.10038	0.48936	0.58732	0.999997	10971	1	0.10038
C9orf16	4	0.2876	0.41046	1	7735	2	-0.14309	0.48946	0.58738	0.999997	10972	1	-0.14309
C15orf48	4	0.33183	0.45981	1	8660	2	-0.20838	0.48959	0.58744	0.999997	10973	1	-0.20838
PSORS1C1	4	0.18101	0.29157	1	5518	2	-0.35172	0.48962	0.58746	0.999997	10974	1	-0.35172
NO_CURRENT_949	1	0.51026	0.57465	1	10800	0	0.012641	0.48974	0.58752	0.999997	10975	0	0.012641
PIM3	4	0.64811	0.66572	1	12546	1	0.0060225	0.48976	0.58753	0.999997	10976	1	0.0060225
SCML4	4	0.32213	0.44892	1	8438	2	-0.1772	0.49001	0.58766	0.999997	10977	1	-0.1772
BGLAP	4	0.14657	0.25266	1	4858	2	-0.13	0.49006	0.58768	0.999997	10978	1	-0.13
NO_CURRENT_872	1	0.50993	0.57444	1	10793	0	0.012265	0.49007	0.58769	0.999997	10979	0	0.012265
CTSS	4	0.034751	0.083148	0.913646	1788	2	-0.32597	0.49018	0.58775	0.999997	10980	1	-0.32597
TWIST2	4	0.27993	0.40189	1	7578	2	-0.31633	0.49023	0.58778	0.999997	10981	1	-0.31633
GREB1L	4	0.035785	0.085205	0.918991	1821	3	-0.51271	0.49027	0.5878	0.999997	10982	1	-0.51271
PC	4	0.10367	0.20409	0.999691	4006	2	-0.28603	0.49033	0.58783	0.999997	10983	1	-0.28603
SLC39A12	4	0.41233	0.51958	1	9738	1	0.077327	0.49049	0.58792	0.999997	10984	1	0.077327
ZNF579	4	0.29235	0.41579	1	7841	1	0.046278	0.49077	0.58806	0.999997	10985	1	0.046278
LRRFIP1	4	0.47735	0.55537	1	10422	1	-0.034455	0.49086	0.5881	0.999997	10986	1	-0.034455
C17orf51	4	0.3506	0.48074	1	9042	2	0.0030766	0.49096	0.58815	0.999997	10987	1	0.0030766
USP30	4	0.28115	0.40326	1	7601	1	-0.030964	0.49104	0.58819	0.999997	10988	1	-0.030964
PRDX3	4	0.33289	0.46097	1	8678	1	-0.088628	0.49111	0.58822	0.999997	10989	1	-0.088628
NO_CURRENT_916	1	0.50871	0.57373	1	10778	0	0.013331	0.49129	0.58832	0.999997	10990	0	0.013331
BARHL1	4	0.059143	0.13126	0.960837	2684	2	-0.32226	0.49156	0.58846	0.999997	10991	1	-0.32226
PHF12	4	0.087764	0.18468	0.992106	3653	2	-0.55205	0.49169	0.58853	0.999997	10992	1	-0.55205
VASH2	4	0.24938	0.36807	1	6909	2	-0.39192	0.49177	0.58857	0.999997	10993	1	-0.39192
ZFHX2	4	0.59447	0.62782	1	11814	1	-0.20309	0.49207	0.58873	0.999997	10994	1	-0.20309
MROH7	4	0.54917	0.59831	1	11259	1	-0.26053	0.49214	0.58876	0.999997	10995	1	-0.26053
DCPS	4	0.025539	0.064291	0.878396	1438	2	-0.24221	0.49214	0.58876	0.999997	10996	1	-0.24221
NO_CURRENT_524	1	0.50773	0.57315	1	10770	0	0.0085437	0.49227	0.58884	0.999997	10997	0	0.0085437
CIART	4	0.69826	0.7051	1	13271	1	-0.080134	0.4923	0.58885	0.999997	10998	1	-0.080134
NO_CURRENT_113	1	0.50769	0.57312	1	10768	0	0.0082674	0.49231	0.58886	0.999997	10999	0	0.0082674
C17orf107	4	0.83827	0.83827	1	15892	0	-0.04767	0.49265	0.58905	0.999997	11000	1	-0.04767
RDH10	4	0.49857	0.56764	1	10663	1	-0.14824	0.4927	0.58907	0.999997	11001	1	-0.14824
NXPE4	4	0.026642	0.066616	0.884228	1473	2	-0.27852	0.49275	0.58909	0.999997	11002	1	-0.27852
TTC34	4	0.6614	0.67573	1	12732	1	0.034503	0.49288	0.58915	0.999997	11003	1	0.034503
OR2T33:OR2T8	3	0.81096	0.81105	1	15321	0	-0.099344	0.4929	0.58916	0.999997	11004	1	-0.099344
PSMG4	4	0.048627	0.11084	0.942076	2304	3	-0.83949	0.49293	0.58918	0.999997	11005	1	-0.83949
DHTKD1	4	0.48126	0.55755	1	10458	1	0.0014409	0.49305	0.58924	0.999997	11006	1	0.0014409
RPGR	4	0.73006	0.7324	1	13802	1	0.17143	0.49305	0.58924	0.999997	11007	1	0.17143
ANKRD24	4	0.30944	0.4347	1	8185	1	-0.22912	0.49339	0.5894	0.999997	11008	1	-0.22912
OR5A2	4	0.72666	0.72944	1	13747	1	0.16025	0.49342	0.58942	0.999997	11009	1	0.16025
PSPN	4	0.12054	0.22314	1	4355	2	-0.26423	0.49355	0.58947	0.999997	11010	1	-0.26423
FLT3LG	4	0.81493	0.81508	1	15408	0	0.019786	0.49359	0.58949	0.999997	11011	1	0.019786
ZNF10	4	0.49307	0.56439	1	10606	1	-0.0091332	0.49376	0.58958	0.999997	11012	1	-0.0091332
NO_CURRENT_727	1	0.5062	0.57223	1	10752	0	0.005752	0.4938	0.5896	0.999997	11013	0	0.005752
PAM	4	0.72184	0.72523	1	13669	1	-0.05745	0.49387	0.58963	0.999997	11014	1	-0.05745
CT45A1:CT45A2:CT45A3:CT45A4:CT45A5:CT45A6	5	0.011681	0.03481	0.775725	881	3	-0.58798	0.49396	0.58968	0.999997	11015	2	-0.58798
ZACN	4	0.44955	0.53976	1	10132	1	-0.02011	0.494	0.5897	0.999997	11016	1	-0.02011
FGD2	4	0.081187	0.1727	0.98642	3431	2	-0.15922	0.49404	0.58971	0.999997	11017	1	-0.15922
KCNT2	4	0.017237	0.046757	0.814454	1127	2	-0.44362	0.49407	0.58973	0.999997	11018	1	-0.44362
BTN3A3	4	0.33816	0.46686	1	8793	2	-0.073198	0.4941	0.58975	0.999997	11019	1	-0.073198
SNX32	4	0.037981	0.089631	0.922266	1909	2	-0.1483	0.49432	0.58986	0.999997	11020	1	-0.1483
CDK2AP1	4	0.72365	0.72681	1	13697	1	-0.1116	0.49471	0.59007	0.999997	11021	1	-0.1116
NO_CURRENT_314	1	0.505	0.5715	1	10735	0	0.006674	0.495	0.59024	0.999997	11022	0	0.006674
CACNA1B	4	0.42185	0.5247	1	9830	1	0.01078	0.49506	0.59027	0.999997	11023	1	0.01078
BMP8B	4	0.14271	0.2483	1	4782	2	-0.24257	0.49513	0.59031	0.999997	11024	1	-0.24257
TSHZ1	4	0.64121	0.66059	1	12462	1	0.09579	0.49522	0.59035	0.999997	11025	1	0.09579
SPANXN3	4	0.23321	0.34992	1	6591	2	-0.31331	0.49529	0.59038	0.999997	11026	1	-0.31331
ADAMTS7	4	0.81173	0.81182	1	15345	0	0.071014	0.49551	0.59049	0.999997	11027	1	0.071014
CLSPN	4	0.052265	0.11792	0.950573	2429	2	-0.68409	0.49551	0.59049	0.999997	11028	1	-0.68409
MAGEA4	4	0.92068	0.92059	1	17624	0	0.14491	0.49558	0.59053	0.999997	11029	1	0.14491
NO_CURRENT_839	1	0.50439	0.57113	1	10727	0	0.0032364	0.49561	0.59055	0.999997	11030	0	0.0032364
SH3TC1	4	0.15519	0.2623	1	5035	2	-0.25371	0.4958	0.59065	0.999997	11031	1	-0.25371
HP1BP3	4	0.3468	0.47657	1	8964	2	-0.31236	0.49604	0.59079	0.999997	11032	1	-0.31236
SERAC1	4	0.0061636	0.020099	0.687955	574	3	-0.78672	0.4961	0.59081	0.999997	11033	1	-0.78672
RAB6B	4	0.38678	0.5062	1	9503	1	0.032148	0.49622	0.59087	0.999997	11034	1	0.032148
CETP	4	0.72365	0.72681	1	13698	1	0.14296	0.49625	0.59089	0.999997	11035	1	0.14296
AQP2	4	0.26452	0.3848	1	7237	2	-0.31723	0.49644	0.59098	0.999997	11036	1	-0.31723
FHIT	4	0.20838	0.32213	1	6071	2	-0.2342	0.49657	0.59105	0.999997	11037	1	-0.2342
VIM	4	0.34901	0.479	1	9010	1	0.033496	0.49681	0.59117	0.999997	11038	1	0.033496
TUFM	4	0.58976	0.62466	1	11753	1	-0.12875	0.49694	0.59125	0.999997	11039	1	-0.12875
GDF9	4	0.4708	0.55165	1	10361	1	-0.1394	0.49694	0.59125	0.999997	11040	1	-0.1394
NO_CURRENT_966	1	0.50296	0.57025	1	10717	0	0.0019537	0.49704	0.5913	0.999997	11041	0	0.0019537
DDO	4	0.10361	0.20401	0.999691	4003	2	-0.40157	0.49708	0.59133	0.999997	11042	1	-0.40157
CDIP1	4	0.62708	0.65036	1	12250	1	0.10325	0.49711	0.59134	0.999997	11043	1	0.10325
MTRNR2L9	2	0.37075	0.49807	1	9360	1	-0.1193	0.49719	0.59139	0.999997	11044	1	-0.1193
P2RY6	4	0.1883	0.29966	1	5664	1	-0.058512	0.49748	0.59155	0.999997	11045	1	-0.058512
TBRG4	4	0.13836	0.24342	1	4691	2	-0.30888	0.49756	0.59159	0.999997	11046	1	-0.30888
MEA1	4	0.29126	0.41461	1	7812	2	-0.21421	0.49767	0.59165	0.999997	11047	1	-0.21421
KIAA1467	4	0.34019	0.46914	1	8845	1	-0.14136	0.49785	0.59176	0.999997	11048	1	-0.14136
GNAI1	4	0.82462	0.82472	1	15617	0	0.047756	0.49798	0.59183	0.999997	11049	1	0.047756
SENP2	4	0.060879	0.13463	0.964042	2743	2	-0.32366	0.49802	0.59186	0.999997	11050	1	-0.32366
NO_CURRENT_971	1	0.50191	0.56961	1	10704	0	0.00091748	0.49809	0.59189	0.999997	11051	0	0.00091748
CFC1:CFC1B	1	0.50178	0.56953	1	10703	0	0.00011309	0.49822	0.59196	0.999997	11052	0	0.00011309
CRNKL1	4	0.89316	0.89302	1	17040	0	0.13327	0.49823	0.59196	0.999997	11053	1	0.13327
LRRTM2	4	0.10911	0.21018	1	4117	2	-0.36418	0.4983	0.592	0.999997	11054	1	-0.36418
NO_CURRENT_177	1	0.50169	0.56948	1	10701	0	0.00011289	0.49831	0.59201	0.999997	11055	0	0.00011289
PSENEN	4	0.0065979	0.021446	0.692964	608	2	-0.49125	0.49842	0.59207	0.999997	11056	1	-0.49125
UBL4B	4	0.10865	0.20969	1	4111	2	-0.2486	0.49849	0.5921	0.999997	11057	1	-0.2486
AK7	4	0.040138	0.093915	0.923844	1994	2	-0.35327	0.49858	0.59214	0.999997	11058	1	-0.35327
OR9G1	4	0.3095	0.43476	1	8186	2	-0.15737	0.49877	0.59224	0.999997	11059	1	-0.15737
AGXT	4	0.88638	0.8862	1	16891	0	0.08088	0.49881	0.59226	0.999997	11060	1	0.08088
RFX6	4	0.62031	0.6456	1	12147	1	-0.032551	0.49898	0.59235	0.999997	11061	1	-0.032551
RIPPLY1	4	0.57128	0.61252	1	11528	1	-0.027883	0.49898	0.59235	0.999997	11062	1	-0.027883
C16orf59	4	0.32827	0.4558	1	8568	2	-0.38236	0.49909	0.59242	0.999997	11063	1	-0.38236
MICALL1	4	0.72658	0.72936	1	13745	1	-0.18253	0.49916	0.59246	0.999997	11064	1	-0.18253
TAS1R3	4	0.35247	0.48276	1	9088	2	-0.079795	0.49919	0.59248	0.999997	11065	1	-0.079795
MAP7D3	4	0.36287	0.49397	1	9285	1	0.018529	0.49928	0.59254	0.999997	11066	1	0.018529
PLS1	4	0.88105	0.88095	1	16783	0	0.13327	0.49949	0.59266	0.999997	11067	1	0.13327
MTRNR2L1:MTRNR2L2:MTRNR2L6:MTRNR2L8	1	0.5005	0.56878	1	10687	0	-0.0011653	0.4995	0.59266	0.999997	11068	0	-0.0011653
TSPY1:TSPY10:TSPY2:TSPY3:TSPY4	3	0.043712	0.10107	0.930177	2132	2	-0.37387	0.49953	0.59269	0.999997	11069	1	-0.37387
BNC2	4	0.32895	0.45657	1	8584	2	-0.13175	0.49962	0.59273	0.999997	11070	1	-0.13175
NIPBL	4	0.76424	0.76424	1	14450	1	0.033012	0.49983	0.59285	0.999997	11071	1	0.033012
FILIP1	4	0.20752	0.3212	1	6057	1	-0.24339	0.49992	0.59289	0.999997	11072	1	-0.24339
SNX10	4	0.1833	0.29411	1	5573	2	-0.12304	0.50008	0.59299	0.999997	11073	1	-0.12304
CTU1	4	0.14517	0.2511	1	4828	2	-0.33305	0.50034	0.59312	0.999997	11074	1	-0.33305
SNRPD3	4	0.049361	0.11228	0.942203	2340	3	-0.52024	0.50037	0.59313	0.999997	11075	1	-0.52024
AKAP8	4	0.93943	0.93941	1	18036	0	0.084357	0.50043	0.59318	0.999997	11076	1	0.084357
WDR25	4	0.11639	0.21842	1	4265	2	-0.21194	0.50048	0.5932	0.999997	11077	1	-0.21194
WNT2B	4	0.70026	0.70678	1	13303	1	-0.032004	0.50059	0.59326	0.999997	11078	1	-0.032004
TTC36	4	0.22428	0.33996	1	6399	1	0.053086	0.50067	0.5933	0.999997	11079	1	0.053086
TRIM59	4	0.0059471	0.019419	0.677655	563	3	-0.63446	0.50081	0.59337	0.999997	11080	1	-0.63446
ARHGAP18	4	0.2589	0.37865	1	7114	2	-0.079998	0.50099	0.59346	0.999997	11081	1	-0.079998
FASTKD5	4	0.29084	0.41413	1	7804	2	-0.20848	0.50099	0.59346	0.999997	11082	1	-0.20848
GKAP1	4	0.082209	0.17454	0.987374	3473	3	-0.34438	0.50099	0.59346	0.999997	11083	1	-0.34438
CHRNB3	4	0.87406	0.87392	1	16624	0	-0.0097937	0.5011	0.59352	0.999997	11084	1	-0.0097937
CEP170	4	0.18534	0.29631	1	5611	1	-0.034872	0.50115	0.59355	0.999997	11085	1	-0.034872
MSMB	4	0.22558	0.3414	1	6433	1	-0.026219	0.50121	0.59358	0.999997	11086	1	-0.026219
CLK2	4	0.22619	0.34205	1	6449	2	-0.42946	0.50132	0.59363	0.999997	11087	1	-0.42946
INO80C	4	0.26328	0.38347	1	7213	2	-0.35208	0.50132	0.59363	0.999997	11088	1	-0.35208
CBWD3:CBWD6	1	0.49855	0.56763	1	10662	0	-0.0040694	0.50145	0.5937	0.999997	11089	0	-0.0040694
MSX2	4	0.055443	0.12406	0.95877	2540	3	-0.40178	0.50146	0.59371	0.999997	11090	1	-0.40178
AAK1	4	0.50235	0.56989	1	10708	1	-0.21558	0.50156	0.59376	0.999997	11091	1	-0.21558
ZMYND11	4	0.71168	0.71648	1	13492	1	0.18655	0.50169	0.59383	0.999997	11092	1	0.18655
C9orf3	4	0.95574	0.95565	1	18395	0	0.14859	0.50177	0.59388	0.999997	11093	1	0.14859
PCDHA10	4	0.35501	0.48559	1	9137	2	-0.27445	0.50191	0.59395	0.999997	11094	1	-0.27445
MRPS6	4	0.13287	0.23711	1	4580	2	-0.27643	0.50202	0.59401	0.999997	11095	1	-0.27643
OR8B4	4	0.83808	0.83807	1	15886	0	-0.00045381	0.5021	0.59406	0.999997	11096	1	-0.00045381
KRTAP4-6	4	0.056137	0.12543	0.95877	2564	1	0.12166	0.5021	0.59406	0.999997	11097	1	0.12166
NO_CURRENT_755	1	0.49784	0.56718	1	10652	0	-0.0066544	0.50216	0.59409	0.999997	11098	0	-0.0066544
NO_CURRENT_578	1	0.49776	0.56713	1	10651	0	-0.0027747	0.50224	0.59412	0.999997	11099	0	-0.0027747
COG1	4	0.15727	0.26464	1	5074	2	-0.35095	0.50234	0.59417	0.999997	11100	1	-0.35095
NO_CURRENT_904	1	0.49747	0.56696	1	10648	0	-0.0052706	0.50253	0.59428	0.999997	11101	0	-0.0052706
LCE2C:LCE2D	1	0.49744	0.56693	1	10646	0	-0.0035634	0.50256	0.5943	0.999997	11102	0	-0.0035634
THNSL1	4	0.71721	0.72126	1	13589	1	-0.0074595	0.50272	0.59438	0.999997	11103	1	-0.0074595
EMX1	4	0.87426	0.87409	1	16630	0	-0.075051	0.50278	0.59441	0.999997	11104	1	-0.075051
RPS12	4	0.65161	0.66828	1	12591	1	-0.19691	0.50292	0.59449	0.999997	11105	1	-0.19691
GOLGA6L1	3	0.21669	0.33149	1	6233	2	-0.34307	0.50303	0.59455	0.999997	11106	1	-0.34307
C1orf234	4	0.33817	0.46688	1	8794	1	0.18994	0.50304	0.59455	0.999997	11107	1	0.18994
FGL2	4	0.89312	0.89299	1	17038	0	0.10077	0.50307	0.59456	0.999997	11108	1	0.10077
WDR73	4	0.11292	0.21455	1	4198	2	-0.18261	0.50315	0.59461	0.999997	11109	1	-0.18261
TBC1D15	4	0.19969	0.31243	1	5891	2	-0.37908	0.50332	0.5947	0.999997	11110	1	-0.37908
NT5DC1	4	0.0015803	0.0054277	0.482528	221	3	-0.98127	0.5034	0.59474	0.999997	11111	1	-0.98127
PATL2	4	0.84325	0.84315	1	15996	0	-0.10434	0.50345	0.59477	0.999997	11112	1	-0.10434
ATP2A1	4	0.71151	0.71635	1	13489	1	-0.12053	0.50348	0.59478	0.999997	11113	1	-0.12053
NO_CURRENT_887	1	0.49652	0.56638	1	10638	0	-0.0060089	0.50348	0.59478	0.999997	11114	0	-0.0060089
SMYD5	4	0.14729	0.25349	1	4876	2	-0.43924	0.50362	0.59486	0.999997	11115	1	-0.43924
POLA2	4	0.45728	0.54404	1	10218	1	0.092174	0.50362	0.59486	0.999997	11116	1	0.092174
NO_CURRENT_359	1	0.49626	0.56623	1	10635	0	-0.008444	0.50374	0.59492	0.999997	11117	0	-0.008444
CAMP	4	0.053493	0.12028	0.951374	2484	2	-0.55788	0.5038	0.59494	0.999997	11118	1	-0.55788
RPS6KA3	4	0.059134	0.13125	0.960837	2683	2	-0.35716	0.50395	0.59503	0.999997	11119	1	-0.35716
ZNF382	4	0.052897	0.11911	0.950573	2460	2	-0.28482	0.50416	0.59514	0.999997	11120	1	-0.28482
BZW2	4	0.53889	0.59188	1	11131	1	-0.049837	0.50421	0.59516	0.999997	11121	1	-0.049837
TMEM187	4	0.69794	0.70484	1	13264	1	-0.07842	0.50435	0.59524	0.999997	11122	1	-0.07842
SNAP23	4	0.68902	0.6975	1	13133	1	-0.08185	0.50435	0.59524	0.999997	11123	1	-0.08185
STK38	4	0.63815	0.65836	1	12423	1	0.12716	0.50449	0.5953	0.999997	11124	1	0.12716
SELE	4	0.84753	0.84746	1	16087	0	0.11472	0.50459	0.59536	0.999997	11125	1	0.11472
MYO7A	4	0.36432	0.49472	1	9298	1	-0.12338	0.50465	0.59539	0.999997	11126	1	-0.12338
TSC22D4	4	0.089409	0.1876	0.992106	3714	2	-0.16879	0.50481	0.59547	0.999997	11127	1	-0.16879
DNAAF1	4	0.14558	0.25159	1	4835	2	-0.21851	0.50493	0.59553	0.999997	11128	1	-0.21851
ZADH2	4	0.83032	0.83037	1	15727	0	0.14603	0.50508	0.59561	0.999997	11129	1	0.14603
KRTAP19-6	4	0.53805	0.59138	1	11118	1	0.14663	0.50516	0.59565	0.999997	11130	1	0.14663
NO_CURRENT_906	1	0.49483	0.56541	1	10624	0	-0.0086496	0.50517	0.59565	0.999997	11131	0	-0.0086496
KDR	4	0.54167	0.59365	1	11177	1	0.05117	0.50522	0.59568	0.999997	11132	1	0.05117
PRMT1	4	0.12307	0.22603	1	4404	2	-0.61609	0.50533	0.59575	0.999997	11133	1	-0.61609
C10orf71	4	0.73504	0.73688	1	13900	1	-0.18875	0.50533	0.59575	0.999997	11134	1	-0.18875
COL25A1	4	0.61725	0.64346	1	12107	1	-0.23745	0.50555	0.59586	0.999997	11135	1	-0.23745
UBE2F	4	0.0066476	0.021593	0.693547	611	3	-0.74346	0.50565	0.5959	0.999997	11136	1	-0.74346
HDAC3	4	0.7479	0.74873	1	14121	1	0.17646	0.50565	0.5959	0.999997	11137	1	0.17646
NO_CURRENT_864	1	0.49423	0.56504	1	10617	0	-0.010058	0.50577	0.59598	0.999997	11138	0	-0.010058
TMC4	4	0.38407	0.50483	1	9482	1	-0.12356	0.50591	0.59605	0.999997	11139	1	-0.12356
CAPN2	4	0.060412	0.13372	0.962818	2725	2	-0.3271	0.50596	0.59608	0.999997	11140	1	-0.3271
NO_CURRENT_487	1	0.49395	0.56487	1	10614	0	-0.0082348	0.50605	0.59611	0.999997	11141	0	-0.0082348
C9orf172	4	0.35954	0.49054	1	9226	2	-0.28152	0.50613	0.59616	0.999997	11142	1	-0.28152
EPHX4	4	0.81123	0.81133	1	15329	0	-0.13919	0.50626	0.59623	0.999997	11143	1	-0.13919
KLK14	4	0.97349	0.97363	1	18791	0	0.19627	0.50637	0.59629	0.999997	11144	1	0.19627
MECOM	4	0.23336	0.35007	1	6595	1	-0.097727	0.50642	0.59631	0.999997	11145	1	-0.097727
C9orf153	4	0.64913	0.66649	1	12558	1	0.066498	0.50648	0.59634	0.999997	11146	1	0.066498
MZF1	4	0.60193	0.63284	1	11920	1	-0.0848	0.50665	0.59644	0.999997	11147	1	-0.0848
PSMB11	4	0.063858	0.14029	0.968144	2844	1	0.059621	0.50678	0.5965	0.999997	11148	1	0.059621
CTU2	4	0.67023	0.68251	1	12878	1	0.013814	0.50684	0.59654	0.999997	11149	1	0.013814
CLSTN2	4	0.28374	0.40613	1	7650	2	-0.33196	0.50684	0.59654	0.999997	11150	1	-0.33196
NPTX1	4	0.78955	0.7897	1	14923	0	0.070313	0.50711	0.59667	0.999997	11151	1	0.070313
PGAM5	4	0.088809	0.18656	0.992106	3689	2	-0.27113	0.50735	0.59681	0.999997	11152	1	-0.27113
ASB9	4	0.87654	0.87642	1	16687	0	0.0098022	0.5074	0.59684	0.999997	11153	1	0.0098022
TMEM135	4	0.020808	0.054275	0.846429	1257	3	-0.64076	0.50744	0.59686	0.999997	11154	1	-0.64076
GAP43	4	0.80891	0.80897	1	15273	0	-0.0094306	0.50744	0.59686	0.999997	11155	1	-0.0094306
SKA3	4	0.20806	0.32179	1	6064	1	0.0087083	0.50758	0.59695	0.999997	11156	1	0.0087083
NO_CURRENT_959	1	0.49235	0.56397	1	10596	0	-0.0086402	0.50765	0.59698	0.999997	11157	0	-0.0086402
NO_CURRENT_463	1	0.49231	0.56394	1	10595	0	-0.01394	0.50769	0.59701	0.999997	11158	0	-0.01394
BBS12	4	0.10665	0.20747	1	4067	2	-0.18494	0.50771	0.59701	0.999997	11159	1	-0.18494
HPRT1	4	0.92241	0.92229	1	17663	0	0.052036	0.50776	0.59704	0.999997	11160	1	0.052036
NO_CURRENT_505	1	0.49221	0.56389	1	10592	0	-0.014848	0.50779	0.59706	0.999997	11161	0	-0.014848
COPS2	4	0.00040667	0.0014441	0.270203	105	3	-1.4554	0.5078	0.59707	0.999997	11162	1	-1.4554
APEX2	4	0.034558	0.082773	0.912197	1781	2	-0.72201	0.5079	0.59711	0.999997	11163	1	-0.72201
C18orf25	4	0.10215	0.20236	0.999691	3969	2	-0.28662	0.50809	0.59722	0.999997	11164	1	-0.28662
CCDC106	4	0.3284	0.45594	1	8571	2	-0.34122	0.50817	0.59727	0.999997	11165	1	-0.34122
ALYREF	4	0.35335	0.48373	1	9102	1	-0.026614	0.50817	0.59727	0.999997	11166	1	-0.026614
OR9A2	4	0.081897	0.17396	0.986615	3461	1	-0.028538	0.50862	0.59748	0.999997	11167	1	-0.028538
SMU1	4	0.88499	0.88484	1	16865	0	-0.067061	0.50865	0.5975	0.999997	11168	1	-0.067061
CNRIP1	8	0.091793	0.19059	0.992523	3772	1	0.001923	0.50869	0.59751	0.999997	11169	2	0.001923
DEGS2	4	0.34299	0.47228	1	8904	1	0.065109	0.5087	0.59752	0.999997	11170	1	0.065109
CHI3L1	4	0.32475	0.45191	1	8497	2	-0.10664	0.50875	0.59754	0.999997	11171	1	-0.10664
NO_CURRENT_876	1	0.49112	0.56327	1	10583	0	-0.017443	0.50888	0.59761	0.999997	11172	0	-0.017443
SMC2	4	0.32267	0.44956	1	8452	1	0.0217	0.509	0.59767	0.999997	11173	1	0.0217
SCN2B	4	0.65476	0.67064	1	12633	1	-0.11785	0.50913	0.59775	0.999997	11174	1	-0.11785
SEC11A	4	0.32117	0.44785	1	8419	2	-0.14752	0.50916	0.59777	0.999997	11175	1	-0.14752
DDIT4	4	0.062447	0.13762	0.965805	2794	3	-0.50546	0.50922	0.5978	0.999997	11176	1	-0.50546
EDN1	4	0.61127	0.63929	1	12038	1	0.0415	0.50927	0.59782	0.999997	11177	1	0.0415
GTPBP1	4	0.075905	0.16297	0.980287	3264	2	-0.29911	0.50934	0.59786	0.999997	11178	1	-0.29911
TAS2R14	4	0.3278	0.45529	1	8562	2	-0.086574	0.50938	0.59788	0.999997	11179	1	-0.086574
C1QTNF9:C1QTNF9B	1	0.49061	0.56297	1	10574	0	-0.021029	0.50939	0.59789	0.999997	11180	0	-0.021029
GRM1	4	0.090838	0.18951	0.992523	3746	2	-0.197	0.50941	0.59789	0.999997	11181	1	-0.197
GOLGA8J:GOLGA8K	1	0.49037	0.56284	1	10572	0	-0.018545	0.50963	0.59801	0.999997	11182	0	-0.018545
PSG4	4	0.72048	0.72409	1	13647	1	-0.13711	0.50969	0.59804	0.999997	11183	1	-0.13711
TRIM72	4	0.59694	0.62949	1	11850	1	-0.18483	0.5098	0.59809	0.999997	11184	1	-0.18483
RD3	4	0.0016288	0.0056036	0.486086	225	3	-1.1546	0.5098	0.59809	0.999997	11185	1	-1.1546
NO_CURRENT_503	1	0.49004	0.56264	1	10567	0	-0.010973	0.50996	0.59818	0.999997	11186	0	-0.010973
SLC39A14	4	0.45061	0.54034	1	10149	1	0.018433	0.51007	0.59823	0.999997	11187	1	0.018433
ACTN4	4	0.040054	0.093755	0.923844	1991	3	-0.53961	0.51013	0.59826	0.999997	11188	1	-0.53961
CCDC108	4	0.35829	0.48916	1	9198	2	-0.13882	0.51018	0.59829	0.999997	11189	1	-0.13882
LAMC1	4	0.24676	0.36507	1	6864	2	-0.15886	0.51025	0.59833	0.999997	11190	1	-0.15886
GABRE	4	0.1078	0.20876	1	4093	2	-0.4762	0.51049	0.59844	0.999997	11191	1	-0.4762
KRTAP4-12:KRTAP4-2:KRTAP4-4	1	0.48941	0.5623	1	10558	0	-0.011392	0.51059	0.5985	0.999997	11192	0	-0.011392
SGCE	4	0.077173	0.16533	0.982235	3307	3	-0.53685	0.51069	0.59856	0.999997	11193	1	-0.53685
MRGPRF	4	0.282	0.40419	1	7616	2	-0.21968	0.51076	0.59858	0.999997	11194	1	-0.21968
LCE2C	1	0.48917	0.56215	1	10556	0	-0.017978	0.51083	0.59862	0.999997	11195	0	-0.017978
NO_CURRENT_938	1	0.48906	0.5621	1	10554	0	-0.014079	0.51094	0.59868	0.999997	11196	0	-0.014079
TMPRSS12	4	0.81791	0.81805	1	15480	0	-0.039868	0.51096	0.59869	0.999997	11197	1	-0.039868
DCC	4	0.79256	0.79266	1	14966	0	-0.04614	0.51107	0.59875	0.999997	11198	1	-0.04614
TRPC5	4	0.036357	0.086366	0.921692	1840	3	-0.46348	0.51126	0.59884	0.999997	11199	1	-0.46348
SAC3D1	4	0.11126	0.21266	1	4163	2	-0.29959	0.51151	0.59898	0.999997	11200	1	-0.29959
VANGL1	4	0.20397	0.31725	1	5990	2	-0.20909	0.51154	0.599	0.999997	11201	1	-0.20909
CALCOCO2	4	0.34961	0.47965	1	9024	1	-0.021379	0.51162	0.59904	0.999997	11202	1	-0.021379
ZC2HC1A	4	0.75345	0.75389	1	14231	1	0.11705	0.51162	0.59904	0.999997	11203	1	0.11705
WRAP53	4	0.26719	0.38779	1	7304	2	-0.39691	0.51174	0.59909	0.999997	11204	1	-0.39691
OR3A3	1	0.48804	0.56149	1	10540	0	-0.02314	0.51196	0.5992	0.999997	11205	0	-0.02314
NO_CURRENT_147	1	0.48804	0.56149	1	10541	0	-0.02314	0.51196	0.5992	0.999997	11206	0	-0.02314
TP53I13	4	0.049494	0.11253	0.942246	2344	3	-0.8286	0.51227	0.59939	0.999997	11207	1	-0.8286
GSDMB	4	0.51254	0.576	1	10830	1	-0.039889	0.51237	0.59944	0.999997	11208	1	-0.039889
LSMEM1	4	0.018342	0.049056	0.827302	1165	3	-0.63733	0.51245	0.59948	0.999997	11209	1	-0.63733
DDX17	4	0.39685	0.51144	1	9602	1	-0.14645	0.51257	0.59954	0.999997	11210	1	-0.14645
GRIK1	4	0.33433	0.46257	1	8711	2	-0.10061	0.51263	0.59957	0.999997	11211	1	-0.10061
DECR2	4	0.076737	0.16455	0.982235	3289	2	-0.24783	0.5127	0.5996	0.999997	11212	1	-0.24783
NO_CURRENT_732	1	0.48729	0.56104	1	10530	0	-0.021272	0.51271	0.59961	0.999997	11213	0	-0.021272
EVI2B	4	0.33853	0.46728	1	8801	2	-0.076245	0.51274	0.59962	0.999997	11214	1	-0.076245
NO_CURRENT_71	1	0.48724	0.56102	1	10528	0	-0.019631	0.51276	0.59963	0.999997	11215	0	-0.019631
PRR15L	4	0.1721	0.28148	1	5343	1	0.06038	0.51281	0.59965	0.999997	11216	1	0.06038
NO_CURRENT_899	1	0.48715	0.56097	1	10527	0	-0.022621	0.51285	0.59968	0.999997	11217	0	-0.022621
FRRS1	4	0.34563	0.47527	1	8950	2	-0.090776	0.51288	0.5997	0.999997	11218	1	-0.090776
HSD11B2	4	0.28539	0.40798	1	7685	2	-0.081377	0.51295	0.59974	0.999997	11219	1	-0.081377
FOXD4L2:FOXD4L4	1	0.48692	0.56083	1	10523	0	-0.016674	0.51308	0.59981	0.999997	11220	0	-0.016674
PSIP1	4	0.041849	0.097377	0.928124	2053	3	-0.42676	0.51324	0.59989	0.999997	11221	1	-0.42676
KDM4E	4	0.19228	0.30419	1	5740	2	-0.26253	0.51324	0.59989	0.999997	11222	1	-0.26253
POMT1	4	0.035198	0.084031	0.91655	1801	3	-0.45416	0.51352	0.60004	0.999997	11223	1	-0.45416
TARSL2	4	0.056771	0.12667	0.95877	2594	3	-0.41878	0.5136	0.60009	0.999997	11224	1	-0.41878
DRAM1	4	0.0045879	0.015128	0.635604	467	3	-0.9436	0.51376	0.60017	0.999997	11225	1	-0.9436
IMP4	4	0.42095	0.52422	1	9823	1	0.15354	0.51391	0.60026	0.999997	11226	1	0.15354
SUPT5H	4	0.066547	0.14542	0.972948	2936	3	-0.61787	0.5141	0.60036	0.999997	11227	1	-0.61787
PRUNE	4	0.00077346	0.0027347	0.363446	147	3	-1.1796	0.51419	0.60041	0.999997	11228	1	-1.1796
AIPL1	4	0.24362	0.36156	1	6800	2	-0.15032	0.51426	0.60044	0.999997	11229	1	-0.15032
IFNA1	2	0.84994	0.84994	1	16131	0	0.19225	0.51429	0.60046	0.999997	11230	1	0.19225
IPO11	4	0.36017	0.49126	1	9241	2	-0.17246	0.51432	0.60048	0.999997	11231	1	-0.17246
MYCL	4	0.74172	0.74297	1	14011	1	-0.059504	0.51455	0.6006	0.999997	11232	1	-0.059504
NO_CURRENT_540	1	0.48517	0.55986	1	10499	0	-0.022948	0.51483	0.60074	0.999997	11233	0	-0.022948
C10orf76	4	0.10236	0.2026	0.999691	3974	2	-0.33048	0.51485	0.60075	0.999997	11234	1	-0.33048
TMEM186	4	0.14017	0.24543	1	4734	2	-0.37441	0.51488	0.60077	0.999997	11235	1	-0.37441
NO_CURRENT_791	1	0.48466	0.55955	1	10495	0	-0.021964	0.51534	0.60102	0.999997	11236	0	-0.021964
NUP205	4	0.36813	0.49671	1	9333	1	0.12285	0.51538	0.60105	0.999997	11237	1	0.12285
NKAPL	4	0.55122	0.5996	1	11284	1	-0.14367	0.5155	0.60112	0.999997	11238	1	-0.14367
LCTL	4	0.58467	0.62129	1	11693	1	-0.019074	0.51556	0.60115	0.999997	11239	1	-0.019074
DDX60	4	0.015592	0.043261	0.810237	1048	2	-0.68317	0.51564	0.60119	0.999997	11240	1	-0.68317
C6orf203	4	0.27662	0.39828	1	7513	2	-0.087258	0.51584	0.60129	0.999997	11241	1	-0.087258
LPP	4	0.091448	0.19022	0.992523	3765	2	-0.43772	0.51592	0.60133	0.999997	11242	1	-0.43772
NO_CURRENT_638	1	0.48393	0.55912	1	10489	0	-0.027858	0.51607	0.60141	0.999997	11243	0	-0.027858
ABCG4	4	0.026555	0.066426	0.884228	1468	3	-0.55529	0.51609	0.60142	0.999997	11244	1	-0.55529
CLEC17A	4	0.70419	0.71008	1	13363	1	0.11105	0.51622	0.60148	0.999997	11245	1	0.11105
B4GALNT1	4	0.0050332	0.016565	0.650594	495	3	-0.90871	0.51625	0.6015	0.999997	11246	1	-0.90871
MTERF2	4	0.30211	0.42669	1	8022	2	-0.093999	0.51642	0.6016	0.999997	11247	1	-0.093999
NR5A1	4	0.32007	0.44662	1	8397	1	0.024789	0.51651	0.60164	0.999997	11248	1	0.024789
DUSP27	4	0.33524	0.46356	1	8738	2	-0.32656	0.51657	0.60168	0.999997	11249	1	-0.32656
GOLGB1	4	0.071719	0.15506	0.978003	3107	3	-0.61089	0.51662	0.6017	0.999997	11250	1	-0.61089
ACADVL	4	0.62814	0.65111	1	12268	1	-0.057977	0.51668	0.60174	0.999997	11251	1	-0.057977
LGALS16	4	0.25955	0.37936	1	7128	2	-0.12424	0.51681	0.6018	0.999997	11252	1	-0.12424
AURKA	4	0.70995	0.71499	1	13459	1	-0.026776	0.51684	0.60182	0.999997	11253	1	-0.026776
NO_CURRENT_942	1	0.48306	0.55862	1	10481	0	-0.020667	0.51694	0.60187	0.999997	11254	0	-0.020667
RTCA	4	0.65238	0.66883	1	12603	1	0.17983	0.51698	0.6019	0.999997	11255	1	0.17983
PCOLCE2	4	0.87557	0.87544	1	16665	0	0.0498	0.51721	0.60203	0.999997	11256	1	0.0498
ZNF599	4	0.025262	0.063704	0.876314	1427	2	-0.34039	0.51769	0.60227	0.999997	11257	1	-0.34039
MPPE1	4	0.78022	0.78039	1	14738	0	0.069202	0.51795	0.6024	0.999997	11258	1	0.069202
ZNF616	4	0.28989	0.41306	1	7787	2	-0.10626	0.51814	0.60249	0.999997	11259	1	-0.10626
NO_CURRENT_692	1	0.4818	0.55786	1	10461	0	-0.025593	0.5182	0.60251	0.999997	11260	0	-0.025593
MTMR11	4	0.7983	0.79838	1	15073	0	-0.072949	0.51846	0.60266	0.999997	11261	1	-0.072949
CYR61	4	0.42366	0.52567	1	9850	1	0.0057111	0.51854	0.6027	0.999997	11262	1	0.0057111
TRIM15	4	0.41062	0.51867	1	9725	1	0.093802	0.5186	0.60273	0.999997	11263	1	0.093802
NPHP4	4	0.62666	0.65007	1	12240	1	-0.11733	0.51868	0.60277	0.999997	11264	1	-0.11733
CYB561A3	4	0.24484	0.36296	1	6824	2	-0.16569	0.51882	0.60285	0.999997	11265	1	-0.16569
ZNF530	4	0.084435	0.17852	0.991725	3536	3	-0.33	0.51918	0.60305	0.999997	11266	1	-0.33
STX1A	4	0.83915	0.83912	1	15916	0	0.093901	0.51918	0.60305	0.999997	11267	1	0.093901
TOP3A	4	0.012282	0.036138	0.781521	907	3	-1.2025	0.51927	0.60309	0.999997	11268	1	-1.2025
TMEM219	4	0.032454	0.07854	0.904079	1706	1	0.19618	0.51947	0.6032	0.999997	11269	1	0.19618
C16orf95	4	0.017086	0.04644	0.813602	1117	3	-0.50935	0.51952	0.60322	0.999997	11270	1	-0.50935
NUS1	4	0.68212	0.69196	1	13041	1	0.26948	0.51958	0.60326	0.999997	11271	1	0.26948
NO_CURRENT_816	1	0.4803	0.55704	1	10449	0	-0.024468	0.5197	0.60332	0.999997	11272	0	-0.024468
SLC37A1	4	0.30134	0.42583	1	8007	2	-0.1157	0.51987	0.60341	0.999997	11273	1	-0.1157
IGF2R	4	0.52945	0.58612	1	11014	1	-0.12382	0.52015	0.60356	0.999997	11274	1	-0.12382
INPP4B	4	0.33307	0.46119	1	8681	2	-0.064872	0.52021	0.6036	0.999997	11275	1	-0.064872
ASTL	4	0.80397	0.804	1	15177	0	0.075827	0.52027	0.60364	0.999997	11276	1	0.075827
CCDC68	4	0.74564	0.7466	1	14083	1	0.0083176	0.52037	0.60369	0.999997	11277	1	0.0083176
ADAMTS8	4	0.041919	0.09752	0.928124	2056	3	-0.51513	0.5204	0.6037	0.999997	11278	1	-0.51513
NOC4L	4	0.51391	0.57684	1	10839	1	-0.14348	0.52049	0.60375	0.999997	11279	1	-0.14348
IL13RA2	4	0.40898	0.51782	1	9713	1	-0.0052802	0.52052	0.60377	0.999997	11280	1	-0.0052802
DACH1	4	0.26332	0.38351	1	7215	2	-0.081954	0.52055	0.60378	0.999997	11281	1	-0.081954
AGRP	4	0.20718	0.32082	1	6049	1	-0.10465	0.52067	0.60384	0.999997	11282	1	-0.10465
NES	4	0.32044	0.44703	1	8406	2	-0.33193	0.52095	0.60398	0.999997	11283	1	-0.33193
TRABD	4	0.51747	0.57898	1	10876	1	0.15947	0.52111	0.60406	0.999997	11284	1	0.15947
CDCA7L	4	0.0088217	0.02824	0.725299	764	3	-0.78639	0.52117	0.60409	0.999997	11285	1	-0.78639
NO_CURRENT_591	1	0.4788	0.55619	1	10434	0	-0.033685	0.5212	0.60411	0.999997	11286	0	-0.033685
LILRA1	4	0.52329	0.58242	1	10946	1	-0.073342	0.52123	0.60413	0.999997	11287	1	-0.073342
NO_CURRENT_497	1	0.47871	0.55614	1	10433	0	-0.024809	0.52129	0.60416	0.999997	11288	0	-0.024809
RNF152	4	0.23437	0.3512	1	6621	2	-0.23274	0.52138	0.60421	0.999997	11289	1	-0.23274
NTRK2	4	0.70644	0.71195	1	13399	1	-0.19624	0.52141	0.60422	0.999997	11290	1	-0.19624
CUX1	4	0.75067	0.75133	1	14182	1	0.15744	0.52151	0.60427	0.999997	11291	1	0.15744
TMEM247	4	0.078602	0.16797	0.984508	3352	2	-0.4265	0.52166	0.60435	0.999997	11292	1	-0.4265
OCIAD1	4	0.0025934	0.0087548	0.553357	310	3	-0.72762	0.5218	0.60442	0.999997	11293	1	-0.72762
PRDX1	4	0.71605	0.72023	1	13568	1	0.072739	0.52198	0.60453	0.999997	11294	1	0.072739
HLA-DPA1	4	0.039593	0.092838	0.923247	1973	2	-0.25817	0.52198	0.60453	0.999997	11295	1	-0.25817
PCDHGB6	4	0.020587	0.053817	0.845992	1249	3	-0.79198	0.52222	0.60465	0.999997	11296	1	-0.79198
CAMK1G	4	0.80667	0.80676	1	15227	0	-0.11519	0.52237	0.60473	0.999997	11297	1	-0.11519
HSPA1A:HSPA1B	5	0.80516	0.80521	1	15202	1	-0.14992	0.52238	0.60473	0.999997	11298	2	-0.14992
TPGS1	4	0.774	0.77417	1	14629	0	0.056166	0.5224	0.60474	0.999997	11299	1	0.056166
LDHAL6B	4	0.48078	0.5573	1	10453	1	-0.014315	0.52265	0.60488	0.999997	11300	1	-0.014315
OR6C74	4	0.17429	0.28398	1	5388	2	-0.32433	0.52269	0.60491	0.999997	11301	1	-0.32433
OR5B12	4	0.028075	0.06955	0.884228	1541	3	-0.68543	0.52291	0.60502	0.999997	11302	1	-0.68543
PIWIL4	4	0.20355	0.31677	1	5979	2	-0.23656	0.52314	0.60515	0.999997	11303	1	-0.23656
TPK1	4	0.56197	0.60642	1	11412	1	-0.17229	0.52341	0.60531	0.999997	11304	1	-0.17229
NO_CURRENT_610	1	0.47631	0.5548	1	10411	0	-0.029661	0.52369	0.60546	0.999997	11305	0	-0.029661
THAP5	4	0.68878	0.69731	1	13130	1	0.059106	0.52381	0.60552	0.999997	11306	1	0.059106
SOX21	4	0.76013	0.76025	1	14368	1	0.023534	0.52384	0.60554	0.999997	11307	1	0.023534
SPDYC	4	0.39131	0.50855	1	9545	1	-0.33394	0.52392	0.60559	0.999997	11308	1	-0.33394
KRTAP23-1	4	0.21494	0.32952	1	6193	2	-0.28245	0.52392	0.60559	0.999997	11309	1	-0.28245
EPS15	4	0.0074496	0.024035	0.712137	662	2	-0.35129	0.52397	0.60561	0.999997	11310	1	-0.35129
KIAA1429	4	0.095826	0.19517	0.998488	3833	2	-0.1922	0.52417	0.60572	0.999997	11311	1	-0.1922
TOX	4	0.55271	0.60056	1	11299	1	-0.027951	0.52423	0.60575	0.999997	11312	1	-0.027951
RBM48	4	0.39524	0.5106	1	9582	1	0.093854	0.52427	0.60578	0.999997	11313	1	0.093854
LRGUK	4	0.36016	0.49124	1	9239	1	-0.097811	0.5243	0.60579	0.999997	11314	1	-0.097811
UACA	4	0.065869	0.1441	0.972948	2908	2	-0.24877	0.52434	0.60581	0.999997	11315	1	-0.24877
OR5D16	4	0.044786	0.10325	0.934752	2170	3	-0.42507	0.52446	0.60587	0.999997	11316	1	-0.42507
PPIL6	4	0.43908	0.53403	1	10012	1	-0.037131	0.52453	0.60591	0.999997	11317	1	-0.037131
RAB15	4	0.31385	0.43966	1	8275	2	-0.28461	0.52461	0.60595	0.999997	11318	1	-0.28461
MGMT	4	0.053262	0.11983	0.951024	2474	1	-0.18247	0.52464	0.60597	0.999997	11319	1	-0.18247
LUZP4	4	0.20592	0.31943	1	6028	2	-0.21072	0.52472	0.606	0.999997	11320	1	-0.21072
SPAG8	4	0.43741	0.53308	1	9991	1	-0.10515	0.52476	0.60603	0.999997	11321	1	-0.10515
ASZ1	4	0.011332	0.034032	0.77096	867	2	-0.21749	0.52483	0.60606	0.999997	11322	1	-0.21749
ATIC	4	0.11431	0.2161	1	4224	2	-0.28561	0.52496	0.60614	0.999997	11323	1	-0.28561
TMEM65	4	0.21708	0.33193	1	6244	1	0.056821	0.52496	0.60614	0.999997	11324	1	0.056821
ARHGAP20	4	0.6618	0.67602	1	12740	1	-0.12191	0.52501	0.60616	0.999997	11325	1	-0.12191
CLDND1	4	0.090716	0.18937	0.992523	3743	2	-0.26069	0.52507	0.6062	0.999997	11326	1	-0.26069
TEX11	4	0.097172	0.19671	0.998488	3866	1	-0.14981	0.52522	0.60628	0.999997	11327	1	-0.14981
PIR	4	0.022068	0.056989	0.853212	1311	2	-0.46482	0.52529	0.6063	0.999997	11328	1	-0.46482
ATP5G1	4	0.41242	0.51963	1	9740	1	0.15063	0.52532	0.60632	0.999997	11329	1	0.15063
CPT1C	4	0.044814	0.10332	0.934752	2171	3	-0.52053	0.52538	0.60635	0.999997	11330	1	-0.52053
NO_CURRENT_257	1	0.47461	0.55382	1	10395	0	-0.038751	0.52539	0.60636	0.999997	11331	0	-0.038751
KRTAP9-6	4	0.37503	0.50021	1	9401	1	0.074964	0.52541	0.60637	0.999997	11332	1	0.074964
IGSF23	4	0.0045271	0.01493	0.635459	458	2	-0.55942	0.52574	0.60655	0.999997	11333	1	-0.55942
EPHA10	4	0.32241	0.44926	1	8448	2	-0.13511	0.52574	0.60655	0.999997	11334	1	-0.13511
PRR11	4	0.10752	0.20845	1	4083	2	-0.26021	0.52574	0.60655	0.999997	11335	1	-0.26021
REN	4	0.83151	0.83155	1	15756	0	-0.041444	0.52587	0.60661	0.999997	11336	1	-0.041444
FLT3	4	0.038326	0.090313	0.923059	1919	3	-0.41914	0.5259	0.60663	0.999997	11337	1	-0.41914
AOC3	4	0.01482	0.041582	0.802091	1011	2	-0.59796	0.52593	0.60664	0.999997	11338	1	-0.59796
IL32	4	0.15333	0.26017	1	4994	2	-0.34057	0.52605	0.6067	0.999997	11339	1	-0.34057
SERPINA10	4	0.082454	0.17499	0.988498	3478	3	-0.40454	0.52648	0.60692	0.999997	11340	1	-0.40454
SNUPN	4	0.022068	0.056989	0.853212	1312	2	-0.59952	0.52652	0.60694	0.999997	11341	1	-0.59952
ZKSCAN8	4	0.78551	0.78563	1	14840	0	-0.020445	0.52663	0.607	0.999997	11342	1	-0.020445
UCHL1	4	0.37254	0.49897	1	9376	1	-0.29552	0.52678	0.60708	0.999997	11343	1	-0.29552
GYG2	4	0.20326	0.31645	1	5974	2	-0.55053	0.52682	0.60709	0.999997	11344	1	-0.55053
STXBP6	4	0.27542	0.39695	1	7481	1	-0.015322	0.52691	0.60715	0.999997	11345	1	-0.015322
PRKD1	4	0.35982	0.49085	1	9232	2	-0.29018	0.52697	0.60718	0.999997	11346	1	-0.29018
NO_CURRENT_548	1	0.47303	0.55292	1	10384	0	-0.05354	0.52697	0.60718	0.999997	11347	0	-0.05354
RNASE8	4	0.028687	0.070792	0.887187	1567	1	-0.15754	0.52715	0.60727	0.999997	11348	1	-0.15754
DHRSX	4	0.0050418	0.016594	0.650594	498	3	-0.87244	0.52721	0.60731	0.999997	11349	1	-0.87244
HBG2	1	0.47278	0.55277	1	10380	0	-0.042376	0.52722	0.60731	0.999997	11350	0	-0.042376
PSRC1	4	0.91361	0.91351	1	17482	0	0.034061	0.52724	0.60733	0.999997	11351	1	0.034061
RNF213	4	0.68367	0.6932	1	13060	1	0.02233	0.52727	0.60734	0.999997	11352	1	0.02233
DNAJB6	4	0.51202	0.57567	1	10825	1	-0.069641	0.5273	0.60736	0.999997	11353	1	-0.069641
LRRC8E	4	0.70967	0.71474	1	13452	1	-0.17854	0.52736	0.60739	0.999997	11354	1	-0.17854
FBXO27	4	0.041368	0.096405	0.928124	2038	3	-0.71679	0.52743	0.60743	0.999997	11355	1	-0.71679
VMA21	4	0.0061182	0.019952	0.686524	571	2	-0.30329	0.52776	0.6076	0.999997	11356	1	-0.30329
TAAR6	4	0.32609	0.4534	1	8521	2	-0.06134	0.52819	0.60783	0.999997	11357	1	-0.06134
RB1CC1	4	0.10122	0.2013	0.999691	3949	2	-0.3732	0.52831	0.60789	0.999997	11358	1	-0.3732
UPF1	4	0.5359	0.59011	1	11090	1	0.0040758	0.52845	0.60797	0.999997	11359	1	0.0040758
CALML5	4	0.66337	0.67723	1	12765	1	-0.051526	0.52845	0.60797	0.999997	11360	1	-0.051526
VPS33A	4	0.11348	0.21516	1	4207	1	-0.081775	0.52855	0.60802	0.999997	11361	1	-0.081775
MDM4	4	0.051076	0.11561	0.949148	2393	1	0.018698	0.52862	0.60805	0.999997	11362	1	0.018698
IZUMO2	4	0.015044	0.04206	0.802091	1029	2	-0.25028	0.52871	0.6081	0.999997	11363	1	-0.25028
C19orf81	4	0.023134	0.059265	0.864893	1345	3	-0.51002	0.52871	0.6081	0.999997	11364	1	-0.51002
KRTAP1-4	4	0.51123	0.57522	1	10810	1	0.021731	0.52929	0.60843	0.999997	11365	1	0.021731
GPA33	4	0.80223	0.80227	1	15139	0	0.079458	0.52953	0.60855	0.999997	11366	1	0.079458
L1CAM	4	0.040204	0.094042	0.923844	1997	3	-0.57646	0.52956	0.60857	0.999997	11367	1	-0.57646
TFR2	4	0.84359	0.84352	1	16007	0	0.094689	0.52964	0.6086	0.999997	11368	1	0.094689
PWWP2A	4	0.29759	0.42167	1	7928	2	-0.21176	0.52983	0.60871	0.999997	11369	1	-0.21176
MDH1B	4	0.14164	0.24711	1	4764	1	0.024225	0.52995	0.60878	0.999997	11370	1	0.024225
PCNXL3	4	0.038126	0.089921	0.923059	1913	3	-0.66742	0.53008	0.60884	0.999997	11371	1	-0.66742
MUC5B	4	0.79216	0.79228	1	14961	0	-0.041821	0.53008	0.60884	0.999997	11372	1	-0.041821
TAGLN	4	0.34039	0.46936	1	8849	2	-0.2287	0.53027	0.60895	0.999997	11373	1	-0.2287
WDR45B	4	0.068106	0.14834	0.977228	2980	2	-0.43278	0.53027	0.60895	0.999997	11374	1	-0.43278
NO_CURRENT_573	1	0.46965	0.55098	1	10350	0	-0.034184	0.53035	0.60898	0.999997	11375	0	-0.034184
SPI1	4	0.029844	0.073161	0.893906	1608	2	-0.34702	0.53053	0.60908	0.999997	11376	1	-0.34702
OTUD7A	4	0.63585	0.65672	1	12385	1	-0.32524	0.53059	0.60911	0.999997	11377	1	-0.32524
HYDIN	4	0.15292	0.25974	1	4985	2	-0.11586	0.53071	0.60918	0.999997	11378	1	-0.11586
POU5F1	4	0.08065	0.17174	0.98642	3411	3	-0.48311	0.53084	0.60925	0.999997	11379	1	-0.48311
NO_CURRENT_211	1	0.46914	0.55068	1	10344	0	-0.042899	0.53086	0.60926	0.999997	11380	0	-0.042899
PFAS	4	0.03851	0.090673	0.923059	1928	3	-0.94298	0.53102	0.60935	0.999997	11381	1	-0.94298
RBPMS2	4	0.61087	0.63901	1	12035	1	-0.060787	0.53118	0.60943	0.999997	11382	1	-0.060787
IL17F	4	0.25713	0.37671	1	7073	2	-0.12718	0.5315	0.60961	0.999997	11383	1	-0.12718
RBMXL2	4	0.1841	0.295	1	5583	2	-0.19491	0.53158	0.60964	0.999997	11384	1	-0.19491
HIST1H2BB	4	0.0017303	0.0059317	0.493812	236	3	-0.97486	0.53162	0.60967	0.999997	11385	1	-0.97486
PIAS3	4	0.20385	0.31712	1	5986	1	0.017842	0.53191	0.60985	0.999997	11386	1	0.017842
EXOSC2	4	0.31325	0.43899	1	8258	2	-0.39385	0.53203	0.60991	0.999997	11387	1	-0.39385
TFEB	4	0.1534	0.26026	1	4995	2	-0.17959	0.53217	0.60998	0.999997	11388	1	-0.17959
MAML2	4	0.057137	0.12736	0.959012	2608	1	0.16471	0.53238	0.6101	0.999997	11389	1	0.16471
TLR7	4	0.13868	0.24376	1	4700	2	-0.39141	0.53247	0.61015	0.999997	11390	1	-0.39141
ANXA1	4	0.10921	0.2103	1	4120	2	-0.26846	0.53247	0.61015	0.999997	11391	1	-0.26846
40604	4	0.062469	0.13765	0.965805	2796	3	-0.39553	0.53247	0.61015	0.999997	11392	1	-0.39553
EP400	4	0.84162	0.84154	1	15964	0	0.13868	0.53247	0.61015	0.999997	11393	1	0.13868
RAB3D	4	0.26036	0.38027	1	7145	2	-0.20975	0.53261	0.61022	0.999997	11394	1	-0.20975
NMNAT2	4	0.78821	0.78832	1	14892	0	0.10219	0.53261	0.61022	0.999997	11395	1	0.10219
FCGR3A	3	0.19091	0.30265	1	5716	2	-0.26781	0.53265	0.61025	0.999997	11396	1	-0.26781
RHBDF2	4	0.7664	0.76637	1	14483	1	0.070631	0.53265	0.61025	0.999997	11397	1	0.070631
NO_CURRENT_725	1	0.46704	0.54951	1	10324	0	-0.044577	0.53296	0.61042	0.999997	11398	0	-0.044577
RARRES1	4	0.52043	0.5807	1	10913	1	-0.029519	0.53317	0.61054	0.999997	11399	1	-0.029519
DES	4	0.24905	0.36768	1	6902	1	-0.28226	0.53349	0.61072	0.999997	11400	1	-0.28226
SPTLC1	4	0.45188	0.54102	1	10166	1	-0.17594	0.53368	0.61083	0.999997	11401	1	-0.17594
DBT	4	0.094413	0.19356	0.998174	3807	2	-0.28237	0.53368	0.61083	0.999997	11402	1	-0.28237
HSPA1A	1	0.46628	0.5491	1	10320	0	-0.084029	0.53372	0.61085	0.999997	11403	0	-0.084029
RGL1	4	0.1296	0.23342	1	4519	2	-0.13648	0.5338	0.61089	0.999997	11404	1	-0.13648
IKZF1	4	0.55176	0.59996	1	11289	1	-0.032181	0.53383	0.61091	0.999997	11405	1	-0.032181
SYT5	4	0.17184	0.28119	1	5337	2	-0.49382	0.53397	0.61098	0.999997	11406	1	-0.49382
RFFL	4	0.054767	0.12274	0.955424	2523	3	-0.48561	0.53397	0.61098	0.999997	11407	1	-0.48561
REST	4	0.17674	0.28673	1	5436	1	-0.13183	0.53405	0.61102	0.999997	11408	1	-0.13183
ZBED6	4	0.021646	0.056058	0.847618	1298	2	-0.16753	0.53438	0.6112	0.999997	11409	1	-0.16753
TNFSF8	4	0.8951	0.89496	1	17075	0	0.091827	0.53447	0.61125	0.999997	11410	1	0.091827
ACRBP	4	0.091391	0.19015	0.992523	3762	2	-0.25148	0.53453	0.61128	0.999997	11411	1	-0.25148
CALHM2	4	0.1575	0.26493	1	5075	1	0.12923	0.53456	0.61129	0.999997	11412	1	0.12923
SFTPA2	4	0.67737	0.68817	1	12976	1	-0.041603	0.53475	0.6114	0.999997	11413	1	-0.041603
NREP	4	0.69909	0.70577	1	13284	1	-0.028433	0.53489	0.61147	0.999997	11414	1	-0.028433
EBF3	4	0.2924	0.41584	1	7843	2	-0.25267	0.53492	0.61149	0.999997	11415	1	-0.25267
POLR1E	4	0.073176	0.15785	0.978003	3162	2	-0.51435	0.53498	0.61152	0.999997	11416	1	-0.51435
EVC	4	0.96677	0.96684	1	18646	0	0.24091	0.53498	0.61152	0.999997	11417	1	0.24091
ZNF16	4	0.29338	0.41693	1	7855	1	0.049786	0.53498	0.61152	0.999997	11418	1	0.049786
ETV3	4	0.037334	0.088344	0.922266	1874	3	-0.5671	0.53504	0.61155	0.999997	11419	1	-0.5671
NME1:NME1-NME2	2	0.55014	0.5989	1	11270	0	-0.023047	0.53511	0.61159	0.999997	11420	1	-0.023047
TNFRSF13B	4	0.91787	0.91777	1	17568	0	-0.029951	0.53516	0.61162	0.999997	11421	1	-0.029951
NO_CURRENT_356	1	0.46479	0.54829	1	10305	0	-0.041908	0.53521	0.61164	0.999997	11422	0	-0.041908
LMCD1	4	0.052793	0.11892	0.950573	2455	2	-0.49757	0.53521	0.61164	0.999997	11423	1	-0.49757
BLOC1S1	4	0.032414	0.078458	0.904079	1704	2	-0.53705	0.53521	0.61164	0.999997	11424	1	-0.53705
CDK18	4	0.2354	0.35232	1	6647	2	-0.21802	0.53534	0.61172	0.999997	11425	1	-0.21802
TRAT1	4	0.84116	0.84108	1	15957	0	-0.028447	0.5354	0.61175	0.999997	11426	1	-0.028447
PRRC1	4	0.31421	0.44006	1	8278	2	-0.13481	0.53549	0.6118	0.999997	11427	1	-0.13481
ADRA1A	4	0.88486	0.88468	1	16863	0	0.13085	0.53558	0.61184	0.999997	11428	1	0.13085
CCDC70	4	0.60418	0.63438	1	11954	1	-0.18118	0.53573	0.61191	0.999997	11429	1	-0.18118
THEGL	4	0.34709	0.47691	1	8971	2	-0.28363	0.53576	0.61193	0.999997	11430	1	-0.28363
ADCY2	4	0.0058516	0.019122	0.672089	559	3	-0.62445	0.53584	0.61198	0.999997	11431	1	-0.62445
PHAX	4	0.77706	0.77726	1	14680	0	-0.029991	0.53614	0.61214	0.999997	11432	1	-0.029991
TRIM73	2	0.84581	0.84573	1	16049	0	0.22891	0.53618	0.61216	0.999997	11433	1	0.22891
DIRC2	4	0.20226	0.31529	1	5952	2	-0.17697	0.53625	0.6122	0.999997	11434	1	-0.17697
POU2F2	4	0.25413	0.37332	1	7012	2	-0.1465	0.53631	0.61223	0.999997	11435	1	-0.1465
CUEDC2	4	0.24502	0.36314	1	6827	2	-0.08742	0.53631	0.61223	0.999997	11436	1	-0.08742
CSF1	4	0.35457	0.4851	1	9128	2	-0.1244	0.53637	0.61226	0.999997	11437	1	-0.1244
ZNF709	4	0.23359	0.35033	1	6599	2	-0.092878	0.53652	0.61233	0.999997	11438	1	-0.092878
NO_CURRENT_488	1	0.46343	0.54755	1	10295	0	-0.072726	0.53657	0.61236	0.999997	11439	0	-0.072726
TM9SF1	4	0.70621	0.71176	1	13394	1	-0.019777	0.53661	0.61238	0.999997	11440	1	-0.019777
DSC1	4	0.68493	0.69421	1	13080	1	-0.10758	0.53667	0.61243	0.999997	11441	1	-0.10758
UBAC1	4	0.45394	0.54215	1	10182	1	0.022245	0.53685	0.61253	0.999997	11442	1	0.022245
ZHX1-C8orf76	3	0.48287	0.5585	1	10476	1	-0.21036	0.53704	0.61264	0.999997	11443	1	-0.21036
EBF2	4	0.61641	0.64283	1	12094	1	-0.15351	0.53704	0.61264	0.999997	11444	1	-0.15351
PADI2	4	0.41944	0.52339	1	9804	1	0.12083	0.53709	0.61267	0.999997	11445	1	0.12083
FOXR1	4	0.080541	0.17154	0.98642	3406	3	-0.28997	0.53719	0.61273	0.999997	11446	1	-0.28997
ELOVL1	4	0.13294	0.23719	1	4583	1	-0.17358	0.53736	0.61282	0.999997	11447	1	-0.17358
JUNB	4	0.1734	0.28298	1	5371	1	-0.18061	0.53748	0.61289	0.999997	11448	1	-0.18061
INHA	4	0.25966	0.37948	1	7132	2	-0.35947	0.53758	0.61294	0.999997	11449	1	-0.35947
ETNPPL	4	0.15659	0.26389	1	5064	2	-0.33591	0.5377	0.613	0.999997	11450	1	-0.33591
CHRNA2	4	0.88941	0.88926	1	16952	0	-0.010955	0.5377	0.613	0.999997	11451	1	-0.010955
FRMPD4	4	0.87469	0.87457	1	16640	0	-0.093756	0.53787	0.61308	0.999997	11452	1	-0.093756
RSC1A1	4	0.038293	0.090244	0.923059	1918	1	0.097175	0.53796	0.61312	0.999997	11453	1	0.097175
NO_CURRENT_569	1	0.46189	0.54666	1	10277	0	-0.049902	0.53811	0.6132	0.999997	11454	0	-0.049902
NGDN	4	0.30682	0.43182	1	8121	1	0.10017	0.53823	0.61326	0.999997	11455	1	0.10017
PLEKHG4	4	0.78328	0.78343	1	14793	0	0.043223	0.53827	0.61329	0.999997	11456	1	0.043223
FOXN4	4	0.63885	0.65886	1	12431	1	-0.00055598	0.53827	0.61329	0.999997	11457	1	-0.00055598
NO_CURRENT_377	1	0.46171	0.54656	1	10276	0	-0.04889	0.53829	0.61329	0.999997	11458	0	-0.04889
PACS1	4	0.39131	0.50855	1	9546	1	-0.17839	0.53836	0.61333	0.999997	11459	1	-0.17839
TUBA3C	4	0.78551	0.78563	1	14839	0	0.15178	0.53844	0.61337	0.999997	11460	1	0.15178
C1orf233	4	0.22764	0.34364	1	6481	2	-0.40561	0.5385	0.6134	0.999997	11461	1	-0.40561
LYNX1	4	0.015387	0.042817	0.808101	1041	2	-0.61253	0.5385	0.6134	0.999997	11462	1	-0.61253
HDAC1	4	0.073277	0.15805	0.978003	3167	2	-0.25861	0.53859	0.61344	0.999997	11463	1	-0.25861
RARB	4	0.4755	0.55434	1	10404	1	0.034452	0.53868	0.61349	0.999997	11464	1	0.034452
TMBIM1	4	0.062362	0.13746	0.965805	2791	3	-0.49902	0.5388	0.61356	0.999997	11465	1	-0.49902
ACP1	4	0.82708	0.82712	1	15664	0	-0.052567	0.53898	0.61366	0.999997	11466	1	-0.052567
LCE1F	1	0.46099	0.54618	1	10267	0	-0.05292	0.53901	0.61368	0.999997	11467	0	-0.05292
GPR89A	1	0.46097	0.54617	1	10266	0	-0.049117	0.53903	0.61369	0.999997	11468	0	-0.049117
TMX2	4	0.009944	0.030898	0.74867	809	3	-0.82435	0.53907	0.6137	0.999997	11469	1	-0.82435
SPHAR	2	0.033706	0.081071	0.9081	1754	1	-0.57642	0.53918	0.61377	0.999997	11470	1	-0.57642
CPNE8	4	0.20732	0.32096	1	6053	1	0.041321	0.53926	0.61381	0.999997	11471	1	0.041321
RSPH10B:RSPH10B2	3	0.8254	0.82551	1	15637	0	0.12123	0.5393	0.61383	0.999997	11472	1	0.12123
PRSS58	4	0.1435	0.24919	1	4798	2	-0.41437	0.53931	0.61384	0.999997	11473	1	-0.41437
PLD1	4	0.055495	0.12416	0.95877	2543	3	-0.46302	0.53934	0.61385	0.999997	11474	1	-0.46302
GAPDH	4	0.63061	0.6529	1	12296	1	-0.12718	0.53938	0.61387	0.999997	11475	1	-0.12718
EP300	4	0.27165	0.39274	1	7380	2	-0.2754	0.53944	0.61391	0.999997	11476	1	-0.2754
STEAP2	4	0.035086	0.083806	0.916271	1797	3	-0.51158	0.53944	0.61391	0.999997	11477	1	-0.51158
NO_CURRENT_998	1	0.46043	0.54584	1	10262	0	-0.057904	0.53957	0.61398	0.999997	11478	0	-0.057904
CD79B	4	0.66125	0.6756	1	12730	1	-0.12188	0.53968	0.61404	0.999997	11479	1	-0.12188
BARHL2	4	0.60242	0.63317	1	11929	1	-0.027141	0.53973	0.61407	0.999997	11480	1	-0.027141
RNF31	4	0.033192	0.080043	0.90522	1737	3	-0.65668	0.5398	0.6141	0.999997	11481	1	-0.65668
FNDC3B	4	0.16197	0.2701	1	5148	2	-0.32478	0.5398	0.6141	0.999997	11482	1	-0.32478
ERCC4	4	0.055958	0.12508	0.95877	2557	3	-0.575	0.5398	0.6141	0.999997	11483	1	-0.575
STAB2	4	0.50867	0.57371	1	10777	1	-0.070652	0.53995	0.61418	0.999997	11484	1	-0.070652
GUCY1A3	4	0.23959	0.35706	1	6717	1	-0.01458	0.54	0.61421	0.999997	11485	1	-0.01458
TBC1D2	4	0.77678	0.77695	1	14676	0	-0.0093387	0.54006	0.61424	0.999997	11486	1	-0.0093387
KLRG1	4	0.25837	0.37809	1	7102	2	-0.23067	0.54012	0.61428	0.999997	11487	1	-0.23067
NO_CURRENT_984	1	0.45962	0.54538	1	10251	0	-0.057998	0.54038	0.61444	0.999997	11488	0	-0.057998
MAP3K10	4	0.94028	0.94024	1	18054	0	0.085232	0.54043	0.61447	0.999997	11489	1	0.085232
RSRP1	4	0.62693	0.65024	1	12247	1	-0.084733	0.54043	0.61447	0.999997	11490	1	-0.084733
ACOX3	4	0.28068	0.40273	1	7595	1	-0.061989	0.54065	0.6146	0.999997	11491	1	-0.061989
AFAP1L1	4	0.24555	0.36373	1	6839	1	-0.019442	0.54089	0.61473	0.999997	11492	1	-0.019442
NO_CURRENT_800	1	0.45909	0.54509	1	10242	0	-0.068486	0.54091	0.61474	0.999997	11493	0	-0.068486
RRP1	4	0.12629	0.22967	1	4457	2	-0.38529	0.541	0.6148	0.999997	11494	1	-0.38529
TCTN1	4	0.18479	0.29572	1	5597	1	0.067095	0.54109	0.61484	0.999997	11495	1	0.067095
KDM2A	4	0.011439	0.034266	0.772931	871	1	-0.046816	0.54128	0.61494	0.999997	11496	1	-0.046816
AADACL3	4	0.80363	0.80367	1	15170	0	0.12106	0.54134	0.61496	0.999997	11497	1	0.12106
TM4SF1	4	0.88392	0.88377	1	16849	0	0.078956	0.54149	0.61504	0.999997	11498	1	0.078956
CDAN1	4	0.80967	0.80977	1	15293	0	-0.17779	0.54166	0.61513	0.999997	11499	1	-0.17779
TUBAL3	4	0.64576	0.66401	1	12510	1	0.11275	0.54173	0.61518	0.999997	11500	1	0.11275
DCST2	4	0.79445	0.79457	1	14995	0	-0.0071322	0.54179	0.61521	0.999997	11501	1	-0.0071322
FAM212B	4	0.7995	0.79957	1	15092	0	0.14242	0.54179	0.61521	0.999997	11502	1	0.14242
NO_CURRENT_884	1	0.45805	0.54447	1	10228	0	-0.13194	0.54195	0.6153	0.999997	11503	0	-0.13194
ZNF653	4	0.03089	0.075387	0.899832	1645	3	-0.62044	0.54201	0.61534	0.999997	11504	1	-0.62044
MTUS2	4	0.20213	0.31515	1	5949	2	-0.2299	0.54224	0.61548	0.999997	11505	1	-0.2299
CPO	4	0.75809	0.75825	1	14328	1	0.024793	0.54242	0.61557	0.999997	11506	1	0.024793
NO_CURRENT_568	1	0.45757	0.54421	1	10224	0	-0.057377	0.54243	0.61558	0.999997	11507	0	-0.057377
NO_CURRENT_400	1	0.45756	0.5442	1	10223	0	-0.051892	0.54244	0.61559	0.999997	11508	0	-0.051892
RIPK2	4	0.65165	0.66831	1	12592	1	0.11528	0.54268	0.61572	0.999997	11509	1	0.11528
NO_CURRENT_206	1	0.45728	0.54404	1	10217	0	-0.075059	0.54272	0.61575	0.999997	11510	0	-0.075059
CORO2B	4	0.64243	0.66148	1	12477	1	-0.0899	0.54274	0.61577	0.999997	11511	1	-0.0899
RPL22	4	0.042701	0.099032	0.928124	2094	3	-0.4985	0.54279	0.61579	0.999997	11512	1	-0.4985
TGFBRAP1	4	0.010154	0.031365	0.750747	819	2	-0.75825	0.54283	0.61582	0.999997	11513	1	-0.75825
NO_CURRENT_243	1	0.45702	0.5439	1	10213	0	-0.056378	0.54298	0.6159	0.999997	11514	0	-0.056378
POTEF	4	0.19824	0.31083	1	5858	2	-0.262	0.54306	0.61594	0.999997	11515	1	-0.262
TFPT	4	0.068843	0.14974	0.977228	3005	2	-0.28164	0.54316	0.61601	0.999997	11516	1	-0.28164
ZNF621	4	0.32774	0.45522	1	8561	2	-0.30726	0.54331	0.61609	0.999997	11517	1	-0.30726
NO_CURRENT_951	1	0.45651	0.54361	1	10207	0	-0.044518	0.54349	0.61619	0.999997	11518	0	-0.044518
PDE8B	4	0.64998	0.66711	1	12571	1	-0.056649	0.5435	0.61619	0.999997	11519	1	-0.056649
C8orf4	4	0.36241	0.49372	1	9278	1	0.027439	0.54355	0.61622	0.999997	11520	1	0.027439
MATN3	4	0.16376	0.27208	1	5178	2	-0.33067	0.54367	0.61627	0.999997	11521	1	-0.33067
AMY2A	4	0.22004	0.33525	1	6311	2	-0.23605	0.54378	0.61635	0.999997	11522	1	-0.23605
PALM3	4	0.30482	0.42965	1	8087	2	-0.2465	0.54381	0.61637	0.999997	11523	1	-0.2465
MADD	4	0.88188	0.88173	1	16805	0	-0.014934	0.54387	0.6164	0.999997	11524	1	-0.014934
ATP6V1E2	4	0.027093	0.067571	0.884228	1489	3	-0.62618	0.54392	0.61642	0.999997	11525	1	-0.62618
HAUS1	4	0.92573	0.92563	1	17731	0	0.12013	0.54402	0.61649	0.999997	11526	1	0.12013
NO_CURRENT_553	1	0.45579	0.5432	1	10201	0	-0.066069	0.54421	0.61659	0.999997	11527	0	-0.066069
LIN37	4	0.1577	0.26513	1	5078	2	-0.48907	0.54422	0.61659	0.999997	11528	1	-0.48907
DPY19L3	4	0.20382	0.31709	1	5984	2	-0.13776	0.54456	0.61677	0.999997	11529	1	-0.13776
SIDT2	4	0.29251	0.41596	1	7845	2	-0.070629	0.54463	0.61681	0.999997	11530	1	-0.070629
CLNK	4	0.3438	0.4732	1	8920	2	-0.17525	0.54474	0.61687	0.999997	11531	1	-0.17525
NAP1L1	4	0.09576	0.1951	0.998488	3832	2	-0.15657	0.54479	0.6169	0.999997	11532	1	-0.15657
TBC1D25	4	0.60729	0.63656	1	11986	1	0.17136	0.54512	0.61709	0.999997	11533	1	0.17136
TPX2	4	0.152	0.25873	1	4971	1	0.041457	0.54517	0.61712	0.999997	11534	1	0.041457
ATP5A1	4	0.68885	0.69737	1	13131	1	0.037435	0.54522	0.61715	0.999997	11535	1	0.037435
MLLT11	4	0.29672	0.4207	1	7916	2	-0.14957	0.54546	0.61728	0.999997	11536	1	-0.14957
RNF121	4	0.92948	0.92943	1	17815	0	-0.017019	0.54554	0.61732	0.999997	11537	1	-0.017019
ZNF446	4	0.10502	0.20559	1	4036	2	-0.412	0.54563	0.61737	0.999997	11538	1	-0.412
ORMDL1	4	0.54057	0.59294	1	11157	1	0.1006	0.54586	0.6175	0.999997	11539	1	0.1006
GNS	4	0.74763	0.74848	1	14115	1	-0.11852	0.54592	0.61754	0.999997	11540	1	-0.11852
WNK1	4	0.25862	0.37835	1	7109	2	-0.17949	0.546	0.61758	0.999997	11541	1	-0.17949
C2orf76	4	0.21775	0.33271	1	6261	2	-0.16373	0.54604	0.6176	0.999997	11542	1	-0.16373
LZTR1	4	0.57642	0.61589	1	11585	1	0.10924	0.54613	0.61765	0.999997	11543	1	0.10924
TMEM189	2	0.78202	0.78219	1	14770	0	0.12925	0.54615	0.61767	0.999997	11544	1	0.12925
MTRNR2L1	2	0.18572	0.29677	1	5619	1	-0.20987	0.54618	0.61769	0.999997	11545	1	-0.20987
AGT	4	0.24929	0.36796	1	6908	1	-0.016399	0.54623	0.61772	0.999997	11546	1	-0.016399
OR4F15	4	0.01256	0.036751	0.783979	921	3	-1.0016	0.54631	0.61776	0.999997	11547	1	-1.0016
CAMKK1	4	0.039237	0.092122	0.923232	1959	3	-0.45835	0.54634	0.61778	0.999997	11548	1	-0.45835
ADH4	4	0.19304	0.30506	1	5759	2	-0.37014	0.5464	0.61781	0.999997	11549	1	-0.37014
PTAR1	4	0.65359	0.66974	1	12620	1	-0.058383	0.54642	0.61783	0.999997	11550	1	-0.058383
PANK1	4	0.6647	0.67825	1	12789	1	0.064729	0.54648	0.61787	0.999997	11551	1	0.064729
MTX3	4	0.78619	0.78632	1	14859	0	0.199	0.54657	0.61792	0.999997	11552	1	0.199
SLC38A2	4	0.023538	0.060113	0.865478	1362	3	-0.6499	0.54665	0.61797	0.999997	11553	1	-0.6499
LSM11	4	0.49882	0.56779	1	10668	1	-0.0016603	0.54685	0.61808	0.999997	11554	1	-0.0016603
ACVR1C	4	0.054341	0.12192	0.953951	2510	1	0.06414	0.54685	0.61808	0.999997	11555	1	0.06414
PRAME	4	0.12723	0.23071	1	4475	2	-0.27553	0.54696	0.61814	0.999997	11556	1	-0.27553
NO_CURRENT_576	1	0.45297	0.54161	1	10175	0	-0.069442	0.54703	0.61817	0.999997	11557	0	-0.069442
MXRA5	4	0.17032	0.27948	1	5308	2	-0.25334	0.54705	0.61818	0.999997	11558	1	-0.25334
BBOX1	4	0.19253	0.3045	1	5746	1	-0.059784	0.54734	0.61837	0.999997	11559	1	-0.059784
CNTNAP5	4	0.88721	0.88702	1	16907	0	-0.0019718	0.54759	0.6185	0.999997	11560	1	-0.0019718
TIMM22	4	0.66616	0.67936	1	12809	1	-0.30581	0.54759	0.6185	0.999997	11561	1	-0.30581
ADRBK2	4	0.35902	0.48997	1	9214	2	-0.032176	0.54764	0.61853	0.999997	11562	1	-0.032176
GDAP1	4	0.24444	0.3625	1	6818	1	-0.026401	0.54773	0.61857	0.999997	11563	1	-0.026401
CHFR	4	0.31794	0.44422	1	8356	2	-0.16952	0.54776	0.61859	0.999997	11564	1	-0.16952
SPANXA1:SPANXA2:SPANXD	5	0.62628	0.64979	1	12237	1	-0.19541	0.54793	0.61869	0.999997	11565	1	-0.19541
HUWE1	4	0.79056	0.7907	1	14940	0	0.32866	0.54793	0.61869	0.999997	11566	1	0.32866
RAB41	4	0.58991	0.62476	1	11755	1	0.080924	0.54799	0.61872	0.999997	11567	1	0.080924
OR2T3	1	0.45197	0.54106	1	10167	0	-0.073441	0.54803	0.61875	0.999997	11568	0	-0.073441
ATP6V1C1	4	0.23114	0.34757	1	6554	2	-0.1534	0.54805	0.61876	0.999997	11569	1	-0.1534
NO_CURRENT_644	1	0.45171	0.54093	1	10164	0	-0.066007	0.54829	0.61888	0.999997	11570	0	-0.066007
KRTAP2-1:KRTAP2-2	1	0.45169	0.54092	1	10163	0	-0.049929	0.54831	0.61888	0.999997	11571	0	-0.049929
HERPUD2	4	0.7999	0.79994	1	15097	0	-0.11138	0.54861	0.61905	0.999997	11572	1	-0.11138
TTC30B	4	0.065767	0.14393	0.972948	2903	3	-0.37134	0.5488	0.61918	0.999997	11573	1	-0.37134
MICB	4	0.06272	0.1381	0.96617	2808	3	-0.48883	0.54897	0.61927	0.999997	11574	1	-0.48883
ZMYND12	4	0.59738	0.62976	1	11855	1	0.14937	0.54899	0.61928	0.999997	11575	1	0.14937
CAP1	4	0.60454	0.63465	1	11960	1	0.040059	0.54917	0.61937	0.999997	11576	1	0.040059
MNS1	4	0.23186	0.34836	1	6569	1	-0.027749	0.54925	0.61941	0.999997	11577	1	-0.027749
LMLN	4	0.58876	0.62401	1	11740	1	0.016013	0.54938	0.61948	0.999997	11578	1	0.016013
MFSD12	4	0.28852	0.4115	1	7755	1	-0.076252	0.54947	0.61954	0.999997	11579	1	-0.076252
NAA35	4	0.22553	0.34134	1	6432	2	-0.23452	0.5496	0.6196	0.999997	11580	1	-0.23452
RIMS3	4	0.35485	0.48541	1	9135	1	0.018236	0.5496	0.6196	0.999997	11581	1	0.018236
CSNK1G3	4	0.19985	0.3126	1	5898	2	-0.1884	0.54978	0.6197	0.999997	11582	1	-0.1884
ZNF667	4	0.27344	0.39473	1	7425	2	-0.048961	0.54985	0.61974	0.999997	11583	1	-0.048961
POGK	4	0.74481	0.74582	1	14066	1	-0.093082	0.54985	0.61974	0.999997	11584	1	-0.093082
NDUFS4	4	0.27123	0.39226	1	7373	2	-0.12895	0.54997	0.61981	0.999997	11585	1	-0.12895
STPG2	4	0.78994	0.79008	1	14929	0	-0.053057	0.55005	0.61986	0.999997	11586	1	-0.053057
NO_CURRENT_8	1	0.44994	0.53997	1	10142	0	-0.052339	0.55006	0.61986	0.999997	11587	0	-0.052339
NO_CURRENT_263	1	0.44992	0.53997	1	10140	0	-0.049288	0.55008	0.61987	0.999997	11588	0	-0.049288
SMEK1	4	0.05898	0.13094	0.960147	2678	2	-0.31619	0.55011	0.61989	0.999997	11589	1	-0.31619
EIF2A	4	0.51102	0.5751	1	10806	1	0.18095	0.55014	0.61991	0.999997	11590	1	0.18095
TPCN2	4	0.77781	0.77799	1	14695	0	0.17657	0.55025	0.61997	0.999997	11591	1	0.17657
NO_CURRENT_373	1	0.44962	0.5398	1	10133	0	-0.074484	0.55038	0.62004	0.999997	11592	0	-0.074484
NCOA7	4	0.13419	0.23863	1	4601	2	-0.26105	0.55041	0.62006	0.999997	11593	1	-0.26105
TAAR8	4	0.76256	0.76263	1	14416	1	0.13721	0.55044	0.62008	0.999997	11594	1	0.13721
NO_CURRENT_502	1	0.44948	0.53972	1	10131	0	-0.063062	0.55052	0.62013	0.999997	11595	0	-0.063062
TMEM184A	4	0.51794	0.57925	1	10882	1	-0.10737	0.55061	0.62019	0.999997	11596	1	-0.10737
DYNLL2	4	0.67088	0.68303	1	12887	1	0.1665	0.55073	0.62026	0.999997	11597	1	0.1665
SPRR4	4	0.76457	0.76456	1	14456	1	-0.1093	0.55082	0.6203	0.999997	11598	1	-0.1093
LPAR6	4	0.48506	0.55978	1	10498	1	0.22654	0.55086	0.62033	0.999997	11599	1	0.22654
ZKSCAN5	4	0.92552	0.9254	1	17725	0	0.20254	0.55086	0.62033	0.999997	11600	1	0.20254
NO_CURRENT_215	1	0.44911	0.53953	1	10127	0	-0.056061	0.55089	0.62035	0.999997	11601	0	-0.056061
FAM169B	4	0.11098	0.21234	1	4159	1	-0.13085	0.55091	0.62035	0.999997	11602	1	-0.13085
CYP26A1	4	0.17889	0.28913	1	5481	1	-0.00041956	0.55094	0.62037	0.999997	11603	1	-0.00041956
ZNF419	4	0.81769	0.81781	1	15473	0	-0.043676	0.55097	0.62039	0.999997	11604	1	-0.043676
PLEKHH3	4	0.29195	0.41536	1	7829	2	-0.12254	0.551	0.62041	0.999997	11605	1	-0.12254
GCNT4	4	0.21127	0.32541	1	6129	1	0.12005	0.55107	0.62045	0.999997	11606	1	0.12005
LCP1	4	0.043839	0.10135	0.930177	2139	3	-0.46693	0.55132	0.6206	0.999997	11607	1	-0.46693
ZC3H13	4	0.017018	0.04629	0.813602	1114	2	-0.52538	0.55155	0.62073	0.999997	11608	1	-0.52538
STEAP1B	4	0.63366	0.65511	1	12356	1	0.21631	0.55155	0.62073	0.999997	11609	1	0.21631
DRD5	4	0.80118	0.80123	1	15120	0	0.068087	0.55161	0.62077	0.999997	11610	1	0.068087
SYNCRIP	4	0.93015	0.93012	1	17835	0	0.052918	0.55179	0.62088	0.999997	11611	1	0.052918
CSAD	4	0.38678	0.5062	1	9502	1	0.10278	0.55202	0.62102	0.999997	11612	1	0.10278
ACADSB	4	0.33653	0.46501	1	8766	2	-0.28168	0.55205	0.62103	0.999997	11613	1	-0.28168
C14orf177	4	0.20684	0.32042	1	6043	2	-0.16054	0.55211	0.62107	0.999997	11614	1	-0.16054
C11orf49	4	0.26759	0.38821	1	7309	2	-0.34292	0.55214	0.62108	0.999997	11615	1	-0.34292
DNAJC5G	4	0.1773	0.28736	1	5450	1	-0.051014	0.55235	0.62119	0.999997	11616	1	-0.051014
CELF4	4	0.71343	0.71799	1	13524	1	-0.18933	0.55243	0.62124	0.999997	11617	1	-0.18933
PUF60	4	0.71941	0.72315	1	13627	1	-0.35025	0.55252	0.6213	0.999997	11618	1	-0.35025
CNTD2	4	0.85105	0.85102	1	16150	0	0.03948	0.55261	0.62135	0.999997	11619	1	0.03948
ITPK1	4	0.1798	0.29019	1	5502	2	-0.29534	0.55281	0.62145	0.999997	11620	1	-0.29534
KRTAP10-1	2	0.73424	0.73616	1	13883	0	0.14988	0.55308	0.6216	0.999997	11621	1	0.14988
TYRO3	4	0.34758	0.47745	1	8979	2	-0.1938	0.55308	0.6216	0.999997	11622	1	-0.1938
TM6SF2	4	0.20232	0.31536	1	5953	2	-0.1756	0.55349	0.62183	0.999997	11623	1	-0.1756
NO_CURRENT_99	1	0.4465	0.53808	1	10096	0	-0.058316	0.5535	0.62184	0.999997	11624	0	-0.058316
SPHK2	4	0.013173	0.03805	0.789148	947	3	-0.60872	0.55355	0.62187	0.999997	11625	1	-0.60872
HRH2	4	0.060015	0.13295	0.962818	2709	3	-0.53274	0.55365	0.62193	0.999997	11626	1	-0.53274
ZNF713	4	0.28	0.40197	1	7579	2	-0.2366	0.55365	0.62193	0.999997	11627	1	-0.2366
NO_CURRENT_186	1	0.44624	0.53794	1	10089	0	-0.069414	0.55376	0.62199	0.999997	11628	0	-0.069414
ATP6V1D	4	0.013852	0.03953	0.799834	971	3	-0.7973	0.55377	0.62199	0.999997	11629	1	-0.7973
SAYSD1	4	0.07371	0.15886	0.978003	3187	3	-0.41629	0.55381	0.62202	0.999997	11630	1	-0.41629
MCPH1	4	0.026117	0.065497	0.884228	1452	2	-0.18597	0.5539	0.62208	0.999997	11631	1	-0.18597
FMNL3	4	0.84983	0.84983	1	16129	0	0.1121	0.55407	0.62216	0.999997	11632	1	0.1121
NDUFS7	4	0.89246	0.89233	1	17024	0	0.10472	0.55448	0.62239	0.999997	11633	1	0.10472
NO_CURRENT_929	1	0.44545	0.5375	1	10080	0	-0.070598	0.55455	0.62243	0.999997	11634	0	-0.070598
GMFG	4	0.18676	0.29792	1	5634	2	-0.37137	0.55471	0.62251	0.999997	11635	1	-0.37137
FOSB	4	0.23441	0.35124	1	6623	1	-0.042404	0.55477	0.62254	0.999997	11636	1	-0.042404
NO_CURRENT_237	1	0.44516	0.53735	1	10076	0	-0.060509	0.55484	0.62258	0.999997	11637	0	-0.060509
POP1	4	0.77773	0.77791	1	14692	0	-0.033148	0.55486	0.62259	0.999997	11638	1	-0.033148
EFCC1	4	0.069838	0.15158	0.977312	3043	3	-0.54976	0.55495	0.62264	0.999997	11639	1	-0.54976
C17orf89	4	0.08139	0.17308	0.98642	3439	3	-0.74803	0.55501	0.62268	0.999997	11640	1	-0.74803
RPH3AL	4	0.12184	0.22466	1	4381	2	-0.044919	0.55525	0.62282	0.999997	11641	1	-0.044919
PSORS1C2	4	0.27466	0.39611	1	7460	1	-0.14051	0.55533	0.62287	0.999997	11642	1	-0.14051
FGB	4	0.27231	0.39348	1	7397	2	-0.16431	0.55542	0.62292	0.999997	11643	1	-0.16431
DEFB112	4	0.060976	0.13479	0.964042	2746	2	-0.60899	0.55544	0.62293	0.999997	11644	1	-0.60899
PRKACB	4	0.3409	0.46995	1	8862	2	-0.17203	0.55549	0.62296	0.999997	11645	1	-0.17203
CYP26C1	4	0.053816	0.1209	0.952383	2494	2	-0.33672	0.55549	0.62296	0.999997	11646	1	-0.33672
BCAP31	4	0.072988	0.15749	0.978003	3155	3	-0.5257	0.55559	0.62302	0.999997	11647	1	-0.5257
TBC1D9	4	0.27291	0.39412	1	7411	2	-0.3311	0.55559	0.62302	0.999997	11648	1	-0.3311
NO_CURRENT_269	1	0.44435	0.53691	1	10066	0	-0.070757	0.55565	0.62306	0.999997	11649	0	-0.070757
GUCA1B	4	0.25312	0.37219	1	6994	2	-0.13765	0.55565	0.62306	0.999997	11650	1	-0.13765
BSN	4	0.68248	0.69224	1	13046	1	0.090298	0.55571	0.62309	0.999997	11651	1	0.090298
VDAC1	4	0.85337	0.85334	1	16195	0	0.041699	0.55576	0.62312	0.999997	11652	1	0.041699
VSNL1	4	0.30433	0.4291	1	8073	2	-0.21414	0.55585	0.62318	0.999997	11653	1	-0.21414
INCENP	4	0.20972	0.32367	1	6098	2	-0.29417	0.55593	0.62323	0.999997	11654	1	-0.29417
PTGER4	4	0.11563	0.21756	1	4252	1	0.037298	0.55593	0.62323	0.999997	11655	1	0.037298
DLGAP5	4	0.7442	0.74526	1	14051	1	0.174	0.55611	0.62334	0.999997	11656	1	0.174
IFNA4	4	0.62065	0.64586	1	12153	1	-0.047148	0.5563	0.62345	0.999997	11657	1	-0.047148
C9orf40	4	0.93755	0.93752	1	17990	0	0.14468	0.55643	0.62351	0.999997	11658	1	0.14468
ZNF607	4	0.48884	0.56197	1	10552	1	-0.070898	0.55667	0.62364	0.999997	11659	1	-0.070898
EMC4	4	0.28248	0.40476	1	7624	1	-0.19853	0.55677	0.6237	0.999997	11660	1	-0.19853
REXO1	4	0.043911	0.10149	0.930853	2142	2	-0.33713	0.55683	0.62374	0.999997	11661	1	-0.33713
GEN1	4	0.000637	0.0022569	0.331647	132	3	-1.1718	0.55683	0.62374	0.999997	11662	1	-1.1718
SPRYD4	4	0.89272	0.89258	1	17031	0	0.16375	0.55713	0.62393	0.999997	11663	1	0.16375
SMARCA4	4	0.0035307	0.011772	0.590539	387	3	-0.83663	0.55719	0.62396	0.999997	11664	1	-0.83663
NO_CURRENT_990	1	0.44243	0.53586	1	10049	0	-0.08259	0.55757	0.62417	0.999997	11665	0	-0.08259
NAP1L3	4	0.61176	0.63962	1	12047	1	-0.058025	0.55761	0.6242	0.999997	11666	1	-0.058025
MTRNR2L10	3	0.067882	0.14793	0.977228	2974	2	-0.40988	0.55785	0.62434	0.999997	11667	1	-0.40988
ADCK4	4	0.10843	0.20947	1	4105	2	-0.36055	0.55786	0.62435	0.999997	11668	1	-0.36055
C1QTNF9	3	0.66253	0.6766	1	12758	1	-0.0037627	0.5579	0.62437	0.999997	11669	1	-0.0037627
FBXO46	4	0.065092	0.14264	0.971071	2885	3	-0.46833	0.55793	0.62438	0.999997	11670	1	-0.46833
MAP2K1	4	0.08038	0.17123	0.98642	3400	2	-0.52617	0.55793	0.62438	0.999997	11671	1	-0.52617
OR10A5	4	0.40342	0.51489	1	9660	1	0.076455	0.55827	0.62457	0.999997	11672	1	0.076455
LUM	4	0.081997	0.17415	0.986749	3467	1	0.016202	0.55847	0.62469	0.999997	11673	1	0.016202
TMED6	4	0.091831	0.19063	0.992523	3773	2	-0.23672	0.55864	0.62479	0.999997	11674	1	-0.23672
KIF3A	4	0.76278	0.76285	1	14420	1	-0.051643	0.55877	0.62486	0.999997	11675	1	-0.051643
TARBP1	4	0.095186	0.19444	0.998488	3820	2	-0.54159	0.55885	0.62491	0.999997	11676	1	-0.54159
GALNS	4	0.088358	0.18578	0.992106	3674	2	-0.34569	0.5589	0.62493	0.999997	11677	1	-0.34569
DLG2	4	0.56552	0.6087	1	11456	1	0.10852	0.55893	0.62495	0.999997	11678	1	0.10852
SCIMP	4	0.681	0.69103	1	13023	1	-0.039563	0.55925	0.62513	0.999997	11679	1	-0.039563
GON4L	4	0.27393	0.39527	1	7439	2	-0.25844	0.55931	0.62516	0.999997	11680	1	-0.25844
PDE6C	4	0.64607	0.66424	1	12514	1	-0.10328	0.55934	0.62519	0.999997	11681	1	-0.10328
EBP	4	0.3559	0.48657	1	9158	2	-0.08682	0.55948	0.62526	0.999997	11682	1	-0.08682
SLC35G2	4	0.88841	0.88822	1	16932	0	-0.072013	0.5596	0.62533	0.999997	11683	1	-0.072013
ATP5B	4	0.0031294	0.010493	0.575875	358	1	-0.23281	0.55967	0.62537	0.999997	11684	1	-0.23281
PRAM1	4	0.77135	0.77141	1	14575	0	0.025239	0.55982	0.62546	0.999997	11685	1	0.025239
NO_CURRENT_677	1	0.44012	0.53461	1	10026	0	-0.074216	0.55988	0.62549	0.999997	11686	0	-0.074216
NO_CURRENT_288	1	0.43998	0.53453	1	10024	0	-0.078988	0.56002	0.62557	0.999997	11687	0	-0.078988
NO_CURRENT_197	1	0.43985	0.53445	1	10022	0	-0.10062	0.56015	0.62565	0.999997	11688	0	-0.10062
ZNF202	4	0.52012	0.58052	1	10907	1	0.077166	0.56038	0.62577	0.999997	11689	1	0.077166
DYX1C1	4	0.79586	0.79597	1	15028	0	-0.066851	0.56038	0.62577	0.999997	11690	1	-0.066851
SLC6A19	4	0.83924	0.8392	1	15918	0	0.12475	0.56047	0.62583	0.999997	11691	1	0.12475
SPINK6	4	0.13999	0.24526	1	4730	1	-0.17632	0.56067	0.62595	0.999997	11692	1	-0.17632
TC2N	4	0.92447	0.92434	1	17698	0	0.01854	0.56071	0.62597	0.999997	11693	1	0.01854
BSPRY	4	0.14524	0.25118	1	4830	2	-0.21998	0.56076	0.626	0.999997	11694	1	-0.21998
MAD2L1BP	4	0.90155	0.9015	1	17213	0	0.13385	0.56089	0.62607	0.999997	11695	1	0.13385
IPCEF1	4	0.013015	0.03773	0.789148	936	2	-0.43747	0.56089	0.62607	0.999997	11696	1	-0.43747
NAGPA	4	0.3103	0.4357	1	8205	2	-0.0136	0.56099	0.62613	0.999997	11697	1	-0.0136
DNTT	4	0.71912	0.72289	1	13617	1	0.060803	0.56112	0.62621	0.999997	11698	1	0.060803
GPR157	4	0.22215	0.3376	1	6354	2	-0.20715	0.56119	0.62624	0.999997	11699	1	-0.20715
GPR161	4	0.87812	0.878	1	16720	0	0.049051	0.56123	0.62627	0.999997	11700	1	0.049051
ODF1	4	0.043484	0.10059	0.93002	2125	1	0.1809	0.56132	0.62632	0.999997	11701	1	0.1809
AQP8	4	0.47896	0.55628	1	10436	1	-0.075033	0.56141	0.62636	0.999997	11702	1	-0.075033
NO_CURRENT_196	1	0.43858	0.53375	1	10006	0	-0.089146	0.56142	0.62637	0.999997	11703	0	-0.089146
SYCP1	4	0.35551	0.48614	1	9151	2	-0.21872	0.56182	0.62662	0.999997	11704	1	-0.21872
TMEM63A	4	0.11509	0.21696	1	4241	2	-0.25104	0.56191	0.62667	0.999997	11705	1	-0.25104
NO_CURRENT_836	1	0.43808	0.53346	1	10002	0	-0.082918	0.56192	0.62667	0.999997	11706	0	-0.082918
NO_CURRENT_217	1	0.43805	0.53344	1	10001	0	-0.079035	0.56195	0.62669	0.999997	11707	0	-0.079035
CFH	4	0.1056	0.20627	1	4045	2	-0.096405	0.56201	0.62673	0.999997	11708	1	-0.096405
ADAM23	4	0.014951	0.041869	0.802091	1024	3	-0.57119	0.56214	0.6268	0.999997	11709	1	-0.57119
SLC9B2	4	0.66569	0.67901	1	12803	1	0.0043113	0.56218	0.62683	0.999997	11710	1	0.0043113
PRB1	4	0.0064189	0.020914	0.690955	593	2	-0.35102	0.5623	0.62689	0.999997	11711	1	-0.35102
RIT1	4	0.62595	0.64956	1	12231	1	0.033642	0.5623	0.62689	0.999997	11712	1	0.033642
NO_CURRENT_879	1	0.43766	0.53322	1	9995	0	-0.092075	0.56234	0.62692	0.999997	11713	0	-0.092075
OR6S1	4	0.27525	0.39678	1	7479	1	0.17456	0.56249	0.627	0.999997	11714	1	0.17456
FKBP14	4	0.76398	0.76399	1	14445	1	-0.23172	0.56254	0.62704	0.999997	11715	1	-0.23172
DYM	4	0.59811	0.63026	1	11864	1	0.11121	0.56257	0.62706	0.999997	11716	1	0.11121
ITGB3	4	0.17252	0.28196	1	5351	1	-0.052751	0.5628	0.6272	0.999997	11717	1	-0.052751
NUCKS1	4	0.032872	0.079417	0.90522	1721	1	-0.27677	0.56285	0.62723	0.999997	11718	1	-0.27677
CCRL2	4	0.91171	0.91162	1	17443	0	0.064361	0.56295	0.62729	0.999997	11719	1	0.064361
VRK2	4	0.18972	0.3013	1	5693	2	-0.16516	0.56298	0.6273	0.999997	11720	1	-0.16516
LOC391003	4	0.75633	0.75662	1	14293	1	-0.040859	0.56309	0.62738	0.999997	11721	1	-0.040859
CHMP1A	4	0.024047	0.061195	0.871198	1380	2	-0.39515	0.56314	0.6274	0.999997	11722	1	-0.39515
PRKRIP1	4	0.13645	0.24121	1	4648	1	-0.0017249	0.56321	0.62744	0.999997	11723	1	-0.0017249
ZSCAN30	4	0.84353	0.84345	1	16004	0	0.088416	0.56326	0.62748	0.999997	11724	1	0.088416
OLR1	4	0.72985	0.73223	1	13799	1	-0.030418	0.56349	0.62761	0.999997	11725	1	-0.030418
KIF2C	4	0.10371	0.20412	0.999691	4007	2	-0.512	0.56357	0.62765	0.999997	11726	1	-0.512
CD46	4	0.12405	0.22713	1	4419	1	0.13888	0.56361	0.62768	0.999997	11727	1	0.13888
NICN1	4	0.028635	0.070694	0.886919	1566	2	-0.092802	0.56364	0.62769	0.999997	11728	1	-0.092802
ZNF3	4	0.028149	0.069695	0.884228	1547	2	-0.45447	0.56367	0.62771	0.999997	11729	1	-0.45447
ASCL1	4	0.070187	0.15223	0.977312	3060	2	-0.31957	0.5637	0.62773	0.999997	11730	1	-0.31957
ITGA2	4	0.039697	0.093036	0.923247	1977	1	-0.14367	0.56383	0.6278	0.999997	11731	1	-0.14367
RALA	4	0.50473	0.57133	1	10731	1	-0.19722	0.56387	0.62782	0.999997	11732	1	-0.19722
PDE9A	4	0.2779	0.39968	1	7540	1	-0.044487	0.56393	0.62786	0.999997	11733	1	-0.044487
BBS1	4	0.097668	0.19727	0.998488	3878	1	0.01406	0.56401	0.62791	0.999997	11734	1	0.01406
GPR113	4	0.068993	0.15001	0.977228	3014	2	-0.35459	0.56404	0.62792	0.999997	11735	1	-0.35459
NO_CURRENT_969	1	0.43591	0.53228	1	9976	0	-0.075045	0.56409	0.62796	0.999997	11736	0	-0.075045
ZCCHC7	4	0.21284	0.32719	1	6162	2	-0.26765	0.56414	0.62799	0.999997	11737	1	-0.26765
NCK1	4	0.076255	0.16364	0.981091	3277	2	-0.46307	0.56439	0.62814	0.999997	11738	1	-0.46307
KNOP1	4	0.67129	0.68338	1	12897	1	-0.086274	0.56449	0.62821	0.999997	11739	1	-0.086274
CYP2A6	4	0.0187	0.049842	0.82894	1181	3	-0.66943	0.56449	0.62821	0.999997	11740	1	-0.66943
ABCF3	4	0.51451	0.57717	1	10848	1	0.078686	0.5647	0.62833	0.999997	11741	1	0.078686
OST4	4	0.072113	0.15583	0.978003	3123	3	-0.47705	0.56479	0.62838	0.999997	11742	1	-0.47705
KCNH2	4	0.011175	0.03366	0.766294	863	2	-0.74253	0.5649	0.62844	0.999997	11743	1	-0.74253
MPC2	4	0.10762	0.20855	1	4086	2	-0.14871	0.56493	0.62845	0.999997	11744	1	-0.14871
ENG	4	0.22512	0.34088	1	6422	2	-0.18622	0.565	0.6285	0.999997	11745	1	-0.18622
HDAC7	4	0.0022744	0.0077353	0.548647	277	2	-0.70933	0.56507	0.62853	0.999997	11746	1	-0.70933
FPR1	4	0.12223	0.22509	1	4390	2	-0.34809	0.56516	0.62858	0.999997	11747	1	-0.34809
FAM13A	4	0.79874	0.79883	1	15083	0	-0.044824	0.56519	0.6286	0.999997	11748	1	-0.044824
GCC1	4	0.0064729	0.021079	0.691392	599	3	-0.77566	0.56528	0.62865	0.999997	11749	1	-0.77566
ARC	4	0.013152	0.038004	0.789148	945	2	-0.76217	0.5655	0.62877	0.999997	11750	1	-0.76217
EFCAB5	4	0.92981	0.92977	1	17827	0	0.16202	0.56558	0.62882	0.999997	11751	1	0.16202
CAMLG	4	0.77477	0.77495	1	14641	0	-0.21925	0.56572	0.62891	0.999997	11752	1	-0.21925
SEC23A	4	0.73694	0.73861	1	13932	1	0.15525	0.56628	0.62923	0.999997	11753	1	0.15525
CARD14	4	0.21092	0.325	1	6119	2	-0.36024	0.56645	0.62933	0.999997	11754	1	-0.36024
GFPT1	4	0.07549	0.16218	0.979533	3253	2	-0.43408	0.56652	0.62937	0.999997	11755	1	-0.43408
KRT13	4	0.89588	0.89574	1	17090	0	0.089318	0.56662	0.62943	0.999997	11756	1	0.089318
KAZN	4	0.20493	0.3183	1	6009	2	-0.28724	0.56665	0.62945	0.999997	11757	1	-0.28724
KLHDC1	4	0.72316	0.72639	1	13687	1	-0.15688	0.56668	0.62947	0.999997	11758	1	-0.15688
THSD4	4	0.88956	0.88941	1	16954	0	-0.00076415	0.56704	0.62969	0.999997	11759	1	-0.00076415
METTL22	4	0.23444	0.35126	1	6625	2	-0.12843	0.56708	0.62971	0.999997	11760	1	-0.12843
NO_CURRENT_185	1	0.43277	0.53062	1	9946	0	-0.08933	0.56723	0.62979	0.999997	11761	0	-0.08933
NO_CURRENT_225	1	0.43265	0.53055	1	9944	0	-0.081166	0.56735	0.62986	0.999997	11762	0	-0.081166
MVP	4	0.21157	0.32576	1	6136	2	-0.2151	0.56739	0.62989	0.999997	11763	1	-0.2151
HSPA1B	1	0.43252	0.53049	1	9943	0	-0.11924	0.56748	0.62994	0.999997	11764	0	-0.11924
DUOX1	4	0.70995	0.71499	1	13457	1	-0.22332	0.56759	0.62999	0.999997	11765	1	-0.22332
DERL3	4	0.74824	0.74905	1	14130	1	-0.048177	0.56764	0.63002	0.999997	11766	1	-0.048177
NO_CURRENT_450	1	0.43232	0.53039	1	9942	0	-0.097872	0.56768	0.63004	0.999997	11767	0	-0.097872
EGFL7	4	0.018177	0.048719	0.825084	1160	2	-0.33325	0.56772	0.63006	0.999997	11768	1	-0.33325
ZDHHC5	4	0.84456	0.84446	1	16022	0	-0.092449	0.56784	0.63014	0.999997	11769	1	-0.092449
TEAD3	4	0.43108	0.52972	1	9925	1	-0.11024	0.56788	0.63016	0.999997	11770	1	-0.11024
SPATA31A3	2	0.16767	0.27651	1	5253	1	-0.22775	0.568	0.63023	0.999997	11771	0	-0.22775
RPL35	4	0.71006	0.71509	1	13461	1	0.074271	0.56808	0.63028	0.999997	11772	1	0.074271
ERICH5	4	0.090651	0.18929	0.992523	3742	2	-0.36537	0.56808	0.63028	0.999997	11773	1	-0.36537
MYOT	4	0.043123	0.099867	0.929696	2110	3	-0.56042	0.56816	0.63032	0.999997	11774	1	-0.56042
LRBA	4	0.6936	0.7012	1	13207	1	-0.05581	0.56816	0.63032	0.999997	11775	1	-0.05581
NO_CURRENT_332	1	0.43176	0.53008	1	9934	0	-0.099531	0.56824	0.63037	0.999997	11776	0	-0.099531
LAMTOR2	4	0.18699	0.29818	1	5639	2	-0.45484	0.56825	0.63037	0.999997	11777	1	-0.45484
PRKACA	4	0.5693	0.61123	1	11505	1	-0.068895	0.56828	0.63039	0.999997	11778	1	-0.068895
CHTF8	4	0.28343	0.4058	1	7647	2	-0.17362	0.56851	0.63051	0.999997	11779	1	-0.17362
CAT	4	0.26276	0.38286	1	7205	1	0.096266	0.56851	0.63051	0.999997	11780	1	0.096266
NO_CURRENT_92	1	0.43143	0.52991	1	9930	0	-0.082657	0.56857	0.63055	0.999997	11781	0	-0.082657
MIPEP	4	0.0050685	0.016677	0.650594	501	3	-0.60441	0.56885	0.63073	0.999997	11782	1	-0.60441
NO_CURRENT_249	1	0.43111	0.52974	1	9926	0	-0.10251	0.56889	0.63075	0.999997	11783	0	-0.10251
IL12A	4	0.058644	0.13028	0.959711	2667	2	-0.47317	0.56901	0.63082	0.999997	11784	1	-0.47317
FAIM	4	0.047926	0.10948	0.942076	2275	3	-0.40793	0.56916	0.63091	0.999997	11785	1	-0.40793
TMEM249	4	0.06897	0.14997	0.977228	3011	1	-0.083575	0.56923	0.63096	0.999997	11786	1	-0.083575
SWAP70	4	0.033541	0.080744	0.906769	1747	3	-0.49054	0.56923	0.63096	0.999997	11787	1	-0.49054
TBC1D23	4	0.14747	0.25369	1	4881	2	-0.40428	0.56942	0.63107	0.999997	11788	1	-0.40428
SCARF1	4	0.5507	0.59927	1	11276	1	-0.096234	0.56948	0.6311	0.999997	11789	1	-0.096234
ABRACL	4	0.80223	0.80227	1	15140	0	0.061431	0.56948	0.6311	0.999997	11790	1	0.061431
SPIC	4	0.74725	0.74813	1	14108	1	-0.063866	0.56962	0.63118	0.999997	11791	1	-0.063866
NO_CURRENT_881	1	0.43031	0.52928	1	9918	0	-0.067416	0.56969	0.63123	0.999997	11792	0	-0.067416
OR10H1	4	0.037436	0.088548	0.922266	1881	2	-0.39407	0.56972	0.63124	0.999997	11793	1	-0.39407
FXYD3	4	0.14673	0.25285	1	4860	2	-0.23893	0.56976	0.63127	0.999997	11794	1	-0.23893
NO_CURRENT_645	1	0.4302	0.52923	1	9916	0	-0.07788	0.5698	0.63129	0.999997	11795	0	-0.07788
S1PR1	4	0.087468	0.18416	0.992106	3643	2	-0.36741	0.56987	0.63133	0.999997	11796	1	-0.36741
ZNF134	4	0.59177	0.62602	1	11778	1	0.06685	0.57	0.63141	0.999997	11797	1	0.06685
ALOX5	4	0.78458	0.78471	1	14815	0	0.090417	0.5701	0.63147	0.999997	11798	1	0.090417
MBLAC1	4	0.68367	0.6932	1	13062	1	0.051335	0.5701	0.63147	0.999997	11799	1	0.051335
DBNL	4	0.22135	0.33673	1	6339	2	-0.0066944	0.57024	0.63157	0.999997	11800	1	-0.0066944
TCP11X2	4	0.10553	0.20618	1	4042	1	0.16332	0.57031	0.63162	0.999997	11801	1	0.16332
KDSR	4	0.10769	0.20863	1	4088	2	-0.32115	0.57039	0.63166	0.999997	11802	1	-0.32115
PRDM10	4	0.020698	0.054045	0.846302	1254	1	-0.12876	0.57039	0.63166	0.999997	11803	1	-0.12876
DUXA	4	0.61545	0.64217	1	12084	1	0.051898	0.57047	0.63172	0.999997	11804	1	0.051898
PQLC3	4	0.21179	0.32599	1	6141	2	-0.40506	0.57053	0.63175	0.999997	11805	1	-0.40506
CEBPG	4	0.80625	0.80629	1	15221	0	-0.046537	0.57073	0.63185	0.999997	11806	1	-0.046537
CISH	4	0.87674	0.8766	1	16694	0	0.029903	0.5708	0.6319	0.999997	11807	1	0.029903
ECT2L	4	0.29452	0.4182	1	7873	2	-0.29537	0.57098	0.632	0.999997	11808	1	-0.29537
MED12	4	0.86605	0.86596	1	16460	0	0.046403	0.57102	0.63203	0.999997	11809	1	0.046403
ARID3B	4	0.32534	0.45256	1	8507	2	-0.35354	0.57117	0.63211	0.999997	11810	1	-0.35354
PHKA2	4	0.88823	0.88804	1	16924	0	-0.066932	0.57131	0.63219	0.999997	11811	1	-0.066932
PACS2	4	0.32745	0.4549	1	8554	2	-0.24389	0.57152	0.6323	0.999997	11812	1	-0.24389
NO_CURRENT_289	1	0.42842	0.52825	1	9906	0	-0.091972	0.57158	0.63234	0.999997	11813	0	-0.091972
TMEM200B	4	0.2486	0.36716	1	6893	1	0.13777	0.5718	0.63248	0.999997	11814	1	0.13777
TESK2	4	0.31843	0.44475	1	8366	2	-0.078743	0.57186	0.63251	0.999997	11815	1	-0.078743
ZFYVE28	4	0.75172	0.75236	1	14205	1	-0.007322	0.57189	0.63253	0.999997	11816	1	-0.007322
LNX2	4	0.36978	0.49756	1	9349	1	0.18575	0.57192	0.63255	0.999997	11817	1	0.18575
CLEC4M	4	0.10143	0.20155	0.999691	3953	1	0.037387	0.57196	0.63257	0.999997	11818	1	0.037387
RALGPS2	4	0.26379	0.38403	1	7224	2	-0.41898	0.57209	0.63264	0.999997	11819	1	-0.41898
TRNAU1AP	4	0.14771	0.25398	1	4888	2	-0.17961	0.57214	0.63268	0.999997	11820	1	-0.17961
MARVELD3	4	0.79	0.79016	1	14930	0	0.076644	0.57217	0.63269	0.999997	11821	1	0.076644
KLC4	4	0.35457	0.4851	1	9129	2	-0.24964	0.57229	0.63277	0.999997	11822	1	-0.24964
TMEM192	4	0.2839	0.40629	1	7654	2	-0.23708	0.57236	0.63282	0.999997	11823	1	-0.23708
MAGEA3:MAGEA6	1	0.42751	0.52777	1	9891	0	-0.10197	0.57249	0.6329	0.999997	11824	0	-0.10197
POT1	4	0.046592	0.1069	0.939954	2234	2	-0.39259	0.57251	0.63292	0.999997	11825	1	-0.39259
POM121L2	4	0.75155	0.75219	1	14203	1	-0.08067	0.57258	0.63297	0.999997	11826	1	-0.08067
SH3BGR	4	0.15397	0.26091	1	5010	2	-0.24035	0.57288	0.63314	0.999997	11827	1	-0.24035
EML2	4	0.30818	0.43329	1	8148	2	-0.11629	0.57305	0.63323	0.999997	11828	1	-0.11629
B4GALT1	4	0.85252	0.85248	1	16176	0	0.0085682	0.57311	0.63327	0.999997	11829	1	0.0085682
OAS2	4	0.90178	0.90175	1	17217	0	0.16373	0.57329	0.63337	0.999997	11830	1	0.16373
ELF4	4	0.36054	0.49165	1	9248	2	-0.030068	0.5734	0.63344	0.999997	11831	1	-0.030068
PEMT	4	0.50615	0.57219	1	10751	1	-0.0033896	0.57355	0.63352	0.999997	11832	1	-0.0033896
ERAS	4	0.64426	0.66287	1	12494	1	-0.16558	0.57355	0.63352	0.999997	11833	1	-0.16558
SP9	4	0.63035	0.65272	1	12292	1	0.17878	0.57355	0.63352	0.999997	11834	1	0.17878
YPEL4	4	0.002376	0.0080664	0.550153	287	2	-0.64536	0.57366	0.63357	0.999997	11835	1	-0.64536
AGPAT3	4	0.59997	0.63153	1	11892	1	-0.060253	0.57366	0.63357	0.999997	11836	1	-0.060253
TRIM33	4	0.081047	0.17243	0.98642	3427	2	-0.16556	0.57366	0.63357	0.999997	11837	1	-0.16556
NO_CURRENT_955	1	0.42633	0.52714	1	9879	0	-0.072157	0.57367	0.63358	0.999997	11838	0	-0.072157
TMEM181	4	0.73105	0.73325	1	13820	1	0.081203	0.57377	0.63364	0.999997	11839	1	0.081203
TNFRSF17	4	0.84273	0.84262	1	15990	0	0.14949	0.57401	0.63378	0.999997	11840	1	0.14949
SLC9A4	4	0.69082	0.69893	1	13164	1	-0.10699	0.57414	0.63386	0.999997	11841	1	-0.10699
TTC33	4	0.0050373	0.016581	0.650594	496	3	-0.85605	0.57414	0.63386	0.999997	11842	1	-0.85605
NO_CURRENT_333	1	0.42577	0.52684	1	9874	0	-0.08931	0.57423	0.63392	0.999997	11843	0	-0.08931
RNF168	4	0.90403	0.90393	1	17268	0	0.20877	0.57424	0.63392	0.999997	11844	1	0.20877
CCL20	4	0.104	0.20443	0.999691	4015	2	-0.27084	0.57446	0.63405	0.999997	11845	1	-0.27084
GDI2	4	0.69586	0.70307	1	13237	1	-0.18962	0.57452	0.63408	0.999997	11846	1	-0.18962
KLB	4	0.30659	0.43155	1	8116	2	-0.10421	0.57456	0.6341	0.999997	11847	1	-0.10421
SCN5A	4	0.80086	0.8009	1	15112	0	0.0061987	0.5746	0.63413	0.999997	11848	1	0.0061987
PRSS42	4	0.7068	0.71229	1	13404	1	-0.096828	0.57466	0.63415	0.999997	11849	1	-0.096828
KRTAP9-7	2	0.14509	0.25102	1	4826	1	-0.46159	0.57472	0.6342	0.999997	11850	0	-0.46159
NO_CURRENT_666	1	0.42524	0.52653	1	9869	0	-0.088398	0.57476	0.63422	0.999997	11851	0	-0.088398
DNAJC10	4	0.52426	0.583	1	10958	1	-0.1282	0.57483	0.63426	0.999997	11852	1	-0.1282
NO_CURRENT_300	1	0.42503	0.52641	1	9866	0	-0.089378	0.57497	0.63434	0.999997	11853	0	-0.089378
CAPRIN2	4	0.11071	0.21201	1	4155	1	-0.023453	0.575	0.63436	0.999997	11854	1	-0.023453
SLC16A2	4	0.12655	0.22995	1	4462	2	-0.36645	0.5751	0.63441	0.999997	11855	1	-0.36645
NO_CURRENT_154	1	0.42479	0.52629	1	9862	0	-0.1051	0.57521	0.63448	0.999997	11856	0	-0.1051
HTR3D	4	0.66509	0.67855	1	12793	1	-0.046002	0.57525	0.6345	0.999997	11857	1	-0.046002
CYLC2	4	0.9481	0.94794	1	18224	0	0.18112	0.57531	0.63453	0.999997	11858	1	0.18112
SEMA6C	4	0.12598	0.22933	1	4450	2	-0.12128	0.57531	0.63453	0.999997	11859	1	-0.12128
EIF3L	4	0.1314	0.23539	1	4545	2	-0.44756	0.57531	0.63453	0.999997	11860	1	-0.44756
BCL2L15	4	0.55243	0.60039	1	11296	1	-0.011727	0.57539	0.63457	0.999997	11861	1	-0.011727
NUDT16L1	4	0.35023	0.48032	1	9031	1	-0.0080058	0.57565	0.63472	0.999997	11862	1	-0.0080058
RBP7	4	0.78392	0.78408	1	14805	0	-0.17274	0.5757	0.63475	0.999997	11863	1	-0.17274
AOAH	4	0.90784	0.90776	1	17357	0	0.17905	0.57587	0.63485	0.999997	11864	1	0.17905
TYR	4	0.74404	0.74513	1	14048	1	-0.013348	0.57591	0.63487	0.999997	11865	1	-0.013348
PRDM15	4	0.8144	0.81454	1	15392	0	-0.13054	0.57596	0.63489	0.999997	11866	1	-0.13054
PCDH10	4	0.10361	0.20401	0.999691	4004	2	-0.36693	0.57611	0.63497	0.999997	11867	1	-0.36693
POF1B	4	0.037781	0.089218	0.922266	1897	3	-0.61364	0.57615	0.63499	0.999997	11868	1	-0.61364
COA1	4	0.88225	0.88209	1	16813	0	-0.074032	0.57624	0.63504	0.999997	11869	1	-0.074032
MYL12A	2	0.45679	0.54377	1	10210	1	-0.032618	0.57628	0.63506	0.999997	11870	0	-0.032618
MAS1	4	0.83472	0.83468	1	15824	0	-0.033594	0.57635	0.6351	0.999997	11871	1	-0.033594
SH3BP4	4	0.015793	0.043665	0.812379	1055	3	-0.5816	0.57638	0.63512	0.999997	11872	1	-0.5816
PLA1A	4	0.95587	0.95577	1	18401	0	0.1296	0.57663	0.63526	0.999997	11873	1	0.1296
DERA	4	0.40053	0.51337	1	9634	1	-0.051845	0.57666	0.63527	0.999997	11874	1	-0.051845
ANKRD12	4	0.2153	0.32993	1	6199	2	-0.12936	0.5768	0.63536	0.999997	11875	1	-0.12936
DHRS4L2	4	0.93444	0.93443	1	17928	0	0.14498	0.57695	0.63545	0.999997	11876	1	0.14498
TFF1	4	0.89622	0.89609	1	17098	0	0.19924	0.57728	0.63564	0.999997	11877	1	0.19924
TEX101	4	0.24056	0.35814	1	6736	2	-0.25511	0.57735	0.63569	0.999997	11878	1	-0.25511
PARP10	4	0.062783	0.13823	0.966438	2810	2	-0.73885	0.57735	0.63569	0.999997	11879	1	-0.73885
ELAVL2	4	0.60932	0.63794	1	12013	1	-0.023017	0.57739	0.63572	0.999997	11880	1	-0.023017
ZNF705B	2	0.75835	0.7585	1	14334	0	0.12637	0.5774	0.63572	0.999997	11881	0	0.12637
GCNT2	4	0.052664	0.11867	0.950573	2450	3	-0.59672	0.57742	0.63573	0.999997	11882	1	-0.59672
SDCBP	4	0.82365	0.82379	1	15598	0	0.064591	0.5776	0.63583	0.999997	11883	1	0.064591
LENG1	4	0.40317	0.51475	1	9656	1	-0.10878	0.57773	0.6359	0.999997	11884	1	-0.10878
SCN4B	4	0.77576	0.77594	1	14658	0	0.14644	0.57777	0.63593	0.999997	11885	1	0.14644
KCNH7	4	0.26123	0.38122	1	7167	1	-0.011189	0.57783	0.63597	0.999997	11886	1	-0.011189
LMF2	4	0.29762	0.4217	1	7930	1	0.055124	0.57787	0.63599	0.999997	11887	1	0.055124
SECISBP2	4	0.13515	0.23971	1	4624	2	-0.11489	0.57794	0.63603	0.999997	11888	1	-0.11489
RIMBP3	4	0.8715	0.87136	1	16573	0	0.088334	0.57794	0.63603	0.999997	11889	1	0.088334
NO_CURRENT_950	1	0.42198	0.52477	1	9832	0	-0.12905	0.57802	0.63607	0.999997	11890	0	-0.12905
CD19	4	0.12558	0.22886	1	4442	2	-0.14384	0.57819	0.63617	0.999997	11891	1	-0.14384
GLB1	4	0.71047	0.71542	1	13467	1	-0.069119	0.57841	0.6363	0.999997	11892	1	-0.069119
DDRGK1	4	0.33251	0.46054	1	8672	2	-0.25185	0.57847	0.63633	0.999997	11893	1	-0.25185
CLCA2	4	0.037409	0.088498	0.922266	1879	3	-0.54788	0.57858	0.6364	0.999997	11894	1	-0.54788
GRHPR	4	0.77727	0.77745	1	14683	0	-0.010104	0.57875	0.63648	0.999997	11895	1	-0.010104
PPIAL4A:PPIAL4B:PPIAL4C:PPIAL4D:PPIAL4G	2	0.54362	0.59486	1	11204	0	-0.064264	0.57879	0.63649	0.999997	11896	0	-0.064264
CIDEC	4	0.76451	0.76451	1	14455	1	0.14317	0.57899	0.63661	0.999997	11897	1	0.14317
NO_CURRENT_344	1	0.42092	0.52421	1	9822	0	-0.14982	0.57908	0.63667	0.999997	11898	0	-0.14982
SLC39A10	4	0.024436	0.062013	0.87473	1392	1	-0.059227	0.5792	0.63673	0.999997	11899	1	-0.059227
HIST1H2AE	4	0.81595	0.81607	1	15431	0	-0.073942	0.57925	0.63676	0.999997	11900	1	-0.073942
TAZ	4	0.8626	0.86253	1	16392	0	0.010033	0.57944	0.63686	0.999997	11901	1	0.010033
FAM65B	4	0.75483	0.75518	1	14265	1	-0.0058659	0.57958	0.63695	0.999997	11902	1	-0.0058659
GSTO1	4	0.27935	0.40125	1	7565	1	-0.023491	0.57966	0.637	0.999997	11903	1	-0.023491
CACNA2D4	4	0.82284	0.82294	1	15576	0	0.018306	0.57973	0.63705	0.999997	11904	1	0.018306
SHOC2	4	0.4406	0.53487	1	10032	1	-0.10161	0.5798	0.63708	0.999997	11905	1	-0.10161
CDH18	4	0.15659	0.26389	1	5063	2	-0.22279	0.57995	0.63717	0.999997	11906	1	-0.22279
KRT31	4	0.85337	0.85334	1	16196	0	-0.051625	0.58001	0.6372	0.999997	11907	1	-0.051625
TDRD10	4	0.30213	0.42672	1	8023	2	-0.030958	0.58005	0.63723	0.999997	11908	1	-0.030958
STX7	4	0.16917	0.27817	1	5284	1	0.2019	0.58012	0.63727	0.999997	11909	1	0.2019
BRINP2	4	0.04605	0.10581	0.939466	2210	3	-0.50271	0.58012	0.63727	0.999997	11910	1	-0.50271
SPIRE2	4	0.72614	0.72898	1	13737	1	-0.26922	0.58012	0.63727	0.999997	11911	1	-0.26922
PCP4	4	0.25682	0.37634	1	7066	2	-0.16058	0.58019	0.63732	0.999997	11912	1	-0.16058
VCX:VCX3A:VCX3B	1	0.41976	0.52358	1	9812	0	-0.14271	0.58024	0.63735	0.999997	11913	0	-0.14271
SH3YL1	4	0.082801	0.17561	0.989483	3485	1	-0.2171	0.58044	0.63746	0.999997	11914	1	-0.2171
MTFR1L	4	0.30601	0.43094	1	8106	1	-0.04888	0.58047	0.63747	0.999997	11915	1	-0.04888
NO_CURRENT_21	1	0.41952	0.52344	1	9807	0	-0.088218	0.58048	0.63748	0.999997	11916	0	-0.088218
IFI16	4	0.58521	0.62166	1	11699	1	-0.10913	0.5805	0.63749	0.999997	11917	1	-0.10913
NO_CURRENT_609	1	0.4193	0.52332	1	9802	0	-0.064971	0.5807	0.63761	0.999997	11918	0	-0.064971
EMID1	4	0.37916	0.50235	1	9436	1	0.11829	0.58072	0.63763	0.999997	11919	1	0.11829
NO_CURRENT_658	1	0.41915	0.52323	1	9800	0	-0.11595	0.58085	0.6377	0.999997	11920	0	-0.11595
C9orf163	4	0.60629	0.63588	1	11975	1	0.02063	0.58096	0.63776	0.999997	11921	1	0.02063
C1orf94	4	0.80402	0.80405	1	15179	0	-0.088948	0.58113	0.63787	0.999997	11922	1	-0.088948
TIFA	4	0.65041	0.66741	1	12574	1	-0.11225	0.58113	0.63787	0.999997	11923	1	-0.11225
OR51Q1	4	0.59421	0.62767	1	11811	1	-0.031526	0.58119	0.63791	0.999997	11924	1	-0.031526
TMEM52	4	0.87551	0.87539	1	16663	0	-0.011664	0.58129	0.63796	0.999997	11925	1	-0.011664
EXTL2	4	0.051493	0.11642	0.950156	2406	2	-0.33644	0.58129	0.63796	0.999997	11926	1	-0.33644
DEGS1	4	0.22596	0.34179	1	6444	1	-0.049375	0.5814	0.63803	0.999997	11927	1	-0.049375
HDAC2	4	0.070848	0.15345	0.977858	3083	2	-0.10899	0.58156	0.63812	0.999997	11928	1	-0.10899
RHOB	4	0.11694	0.21905	1	4279	2	-0.41753	0.58165	0.63817	0.999997	11929	1	-0.41753
IGFBP6	4	0.08415	0.17803	0.991725	3521	3	-0.33229	0.58165	0.63817	0.999997	11930	1	-0.33229
HOXA4	4	0.87567	0.87555	1	16667	0	0.058265	0.58195	0.63834	0.999997	11931	1	0.058265
UBE2C	4	0.048329	0.11025	0.942076	2292	2	-0.50755	0.58203	0.63839	0.999997	11932	1	-0.50755
TMEM136	4	0.024766	0.062685	0.876314	1405	3	-0.56325	0.58206	0.63841	0.999997	11933	1	-0.56325
EPDR1	4	0.80543	0.80548	1	15209	0	0.025377	0.5822	0.63849	0.999997	11934	1	0.025377
NO_CURRENT_832	1	0.41778	0.52251	1	9791	0	-0.13114	0.58222	0.63851	0.999997	11935	0	-0.13114
MPV17L	4	0.75328	0.75374	1	14227	1	0.015208	0.58232	0.63857	0.999997	11936	1	0.015208
KLHDC7B	4	0.30158	0.4261	1	8013	1	-0.057954	0.58232	0.63857	0.999997	11937	1	-0.057954
PCYOX1	4	0.68914	0.69759	1	13135	1	0.10029	0.58249	0.63865	0.999997	11938	1	0.10029
NO_CURRENT_674	1	0.41751	0.52235	1	9788	0	-0.10911	0.58249	0.63865	0.999997	11939	0	-0.10911
FHL2	4	0.35132	0.48151	1	9065	1	0.044532	0.58256	0.6387	0.999997	11940	1	0.044532
LMO3	4	0.18359	0.29444	1	5577	1	0.040588	0.58256	0.6387	0.999997	11941	1	0.040588
HCRTR1	4	0.11666	0.21871	1	4272	2	-0.62731	0.58262	0.63873	0.999997	11942	1	-0.62731
CLGN	4	0.18206	0.29274	1	5540	2	-0.089878	0.58264	0.63875	0.999997	11943	1	-0.089878
ITGA3	4	0.050097	0.11371	0.945802	2361	3	-0.55237	0.58271	0.63879	0.999997	11944	1	-0.55237
OVGP1	4	0.054344	0.12193	0.953951	2511	2	-0.34744	0.58271	0.63879	0.999997	11945	1	-0.34744
TMEM209	4	0.15604	0.26327	1	5056	1	-0.0073251	0.58278	0.63884	0.999997	11946	1	-0.0073251
DEFB130:LOC100133267	4	0.81543	0.81557	1	15422	0	-0.045085	0.58287	0.63889	0.999997	11947	1	-0.045085
CPT1B	4	0.068538	0.14915	0.977228	2997	3	-0.44777	0.58289	0.6389	0.999997	11948	1	-0.44777
CGB:CGB1:CGB2:CGB5:CGB7:CGB8	4	0.087516	0.18424	0.992106	3646	2	-0.20737	0.58292	0.63892	0.999997	11949	1	-0.20737
MYADML2	4	0.69282	0.70052	1	13201	1	0.058932	0.58296	0.63894	0.999997	11950	1	0.058932
FPGT-TNNI3K	3	0.023356	0.059733	0.865478	1353	2	-0.80834	0.58307	0.63899	0.999997	11951	1	-0.80834
ZNF180	4	0.25261	0.37165	1	6985	2	-0.15644	0.58307	0.63899	0.999997	11952	1	-0.15644
NO_CURRENT_835	1	0.41691	0.52202	1	9783	0	-0.094606	0.58309	0.639	0.999997	11953	0	-0.094606
C16orf72	4	0.042862	0.099377	0.928124	2101	2	-0.40618	0.58339	0.63918	0.999997	11954	1	-0.40618
KRT10	4	0.18885	0.3003	1	5673	2	-0.31341	0.58348	0.63922	0.999997	11955	1	-0.31341
CEPT1	4	0.76015	0.76027	1	14369	1	-0.044784	0.58353	0.63924	0.999997	11956	1	-0.044784
IGF1R	4	0.90965	0.90958	1	17392	0	0.14636	0.58364	0.63932	0.999997	11957	1	0.14636
WARS2	4	0.0055701	0.018229	0.664478	539	3	-0.95773	0.58374	0.63937	0.999997	11958	1	-0.95773
NO_CURRENT_970	1	0.41622	0.52166	1	9776	0	-0.10312	0.58378	0.6394	0.999997	11959	0	-0.10312
PCBP4	4	0.41504	0.52104	1	9765	1	0.034534	0.58381	0.63941	0.999997	11960	1	0.034534
GLP2R	4	0.31729	0.44349	1	8337	2	-0.14615	0.58381	0.63941	0.999997	11961	1	-0.14615
TTC38	4	0.060055	0.13303	0.962818	2711	1	0.079614	0.58389	0.63947	0.999997	11962	1	0.079614
DMRT1	4	0.85605	0.85607	1	16264	0	-0.083572	0.58395	0.6395	0.999997	11963	1	-0.083572
MRPS36	4	0.14684	0.25299	1	4863	2	-0.21921	0.58398	0.63952	0.999997	11964	1	-0.21921
KRT15	4	0.88799	0.88779	1	16919	0	0.14993	0.58414	0.63963	0.999997	11965	1	0.14993
ARL14EP	4	0.012337	0.036262	0.781521	910	2	-0.33037	0.58423	0.63968	0.999997	11966	1	-0.33037
NO_CURRENT_267	1	0.41577	0.52142	1	9772	0	-0.088946	0.58423	0.63968	0.999997	11967	0	-0.088946
NO_CURRENT_499	1	0.41571	0.52139	1	9771	0	-0.084151	0.58429	0.63971	0.999997	11968	0	-0.084151
GATAD2A	4	0.22264	0.33814	1	6364	2	-0.31791	0.58434	0.63974	0.999997	11969	1	-0.31791
RITA1	4	0.17912	0.2894	1	5488	2	-0.31885	0.58434	0.63974	0.999997	11970	1	-0.31885
SLC12A3	4	0.69012	0.69838	1	13152	1	-0.096361	0.58434	0.63974	0.999997	11971	1	-0.096361
POTED	3	0.27057	0.39156	1	7361	1	-0.20333	0.58444	0.6398	0.999997	11972	1	-0.20333
CCDC40	4	0.0024346	0.0082654	0.550153	295	2	-0.48129	0.58445	0.63981	0.999997	11973	1	-0.48129
CCNK	4	0.76404	0.76405	1	14447	1	-0.0063481	0.58454	0.63988	0.999997	11974	1	-0.0063481
FAM83A	4	0.31058	0.43599	1	8215	1	-0.01026	0.5847	0.63998	0.999997	11975	1	-0.01026
AP4E1	4	0.27422	0.39562	1	7449	2	-0.30616	0.58484	0.64006	0.999997	11976	1	-0.30616
TMEM74	4	0.07608	0.16331	0.980287	3273	2	-0.38616	0.58489	0.6401	0.999997	11977	1	-0.38616
ULK2	4	0.07164	0.15491	0.978003	3102	3	-0.43176	0.58496	0.64013	0.999997	11978	1	-0.43176
REG1B	4	0.047632	0.10891	0.942076	2263	3	-0.60861	0.58503	0.64017	0.999997	11979	1	-0.60861
IGSF6	4	0.02266	0.058269	0.858176	1334	2	-0.3217	0.58508	0.6402	0.999997	11980	1	-0.3217
COL2A1	4	0.80086	0.8009	1	15111	0	-0.051412	0.58539	0.64038	0.999997	11981	1	-0.051412
NO_CURRENT_947	1	0.41444	0.52072	1	9760	0	-0.075363	0.58556	0.64049	0.999997	11982	0	-0.075363
PCGF1	4	0.27228	0.39345	1	7395	1	-0.28026	0.58564	0.64054	0.999997	11983	1	-0.28026
TBC1D10A	4	0.65607	0.67164	1	12657	1	-0.032954	0.58567	0.64056	0.999997	11984	1	-0.032954
NO_CURRENT_11	1	0.41432	0.52066	1	9756	0	-0.099198	0.58568	0.64056	0.999997	11985	0	-0.099198
NO_CURRENT_730	1	0.41409	0.52053	1	9755	0	-0.139	0.58591	0.6407	0.999997	11986	0	-0.139
IQCC	4	0.40297	0.51466	1	9655	1	-0.2141	0.58591	0.6407	0.999997	11987	1	-0.2141
WAPAL	4	0.4996	0.56826	1	10677	1	0.19291	0.58598	0.64075	0.999997	11988	1	0.19291
CD200	4	0.28963	0.41275	1	7784	2	-0.18227	0.58603	0.64077	0.999997	11989	1	-0.18227
ZNF521	4	0.069084	0.15016	0.977228	3018	3	-0.42889	0.58614	0.64083	0.999997	11990	1	-0.42889
KDM2B	4	0.86732	0.86726	1	16480	0	0.21998	0.58614	0.64083	0.999997	11991	1	0.21998
CUEDC1	4	0.37012	0.49774	1	9354	1	0.13086	0.58619	0.64086	0.999997	11992	1	0.13086
SERPINI1	4	0.73623	0.73796	1	13923	1	0.039128	0.58625	0.6409	0.999997	11993	1	0.039128
LRRC73	4	0.148	0.25432	1	4894	1	-0.20454	0.58629	0.64092	0.999997	11994	1	-0.20454
PCDHGC5	4	0.067874	0.14792	0.977228	2973	3	-0.42091	0.58633	0.64094	0.999997	11995	1	-0.42091
EFHD2	4	0.48644	0.5606	1	10516	1	0.06878	0.58637	0.64097	0.999997	11996	1	0.06878
FAM155B	4	0.84856	0.84853	1	16106	0	0.067728	0.58665	0.64116	0.999997	11997	1	0.067728
NFE2L3	4	0.16646	0.27513	1	5225	1	-0.32135	0.58672	0.6412	0.999997	11998	1	-0.32135
ZBED9	4	0.032366	0.078353	0.904079	1701	2	-0.29933	0.58674	0.64121	0.999997	11999	1	-0.29933
HBM	4	0.17744	0.28752	1	5454	2	-0.49341	0.58695	0.64134	0.999997	12000	1	-0.49341
KPNA4	4	0.19905	0.31172	1	5878	2	-0.22199	0.58695	0.64134	0.999997	12001	1	-0.22199
NO_CURRENT_923	1	0.41292	0.51988	1	9746	0	-0.10616	0.58708	0.64142	0.999997	12002	0	-0.10616
NO_CURRENT_327	1	0.41284	0.51984	1	9745	0	-0.11528	0.58716	0.64147	0.999997	12003	0	-0.11528
ATRN	4	0.44318	0.53626	1	10054	1	0.037862	0.58724	0.64151	0.999997	12004	1	0.037862
NO_CURRENT_870	1	0.41258	0.51971	1	9741	0	-0.095195	0.58742	0.64162	0.999997	12005	0	-0.095195
DGAT2L6	4	0.29379	0.41737	1	7860	2	-0.098697	0.58754	0.64169	0.999997	12006	1	-0.098697
MPHOSPH6	4	0.052715	0.11876	0.950573	2451	2	-0.31274	0.58764	0.64174	0.999997	12007	1	-0.31274
HLA-DRB1	4	0.051947	0.11729	0.950573	2420	3	-0.3799	0.58775	0.6418	0.999997	12008	1	-0.3799
ATP1A2	4	0.71615	0.72032	1	13570	1	0.032833	0.58779	0.64183	0.999997	12009	1	0.032833
RMDN1	4	0.22483	0.34056	1	6412	2	-0.22826	0.58787	0.64188	0.999997	12010	1	-0.22826
SEC31B	4	0.061177	0.13517	0.964633	2752	3	-0.36681	0.58794	0.64191	0.999997	12011	1	-0.36681
GPR85	4	0.14796	0.25427	1	4892	2	-0.1553	0.58803	0.64196	0.999997	12012	1	-0.1553
ITFG1	4	0.68963	0.69799	1	13145	1	-0.052766	0.58842	0.64221	0.999997	12013	1	-0.052766
TBC1D10B	4	0.36997	0.49767	1	9352	1	-0.13213	0.58853	0.64227	0.999997	12014	1	-0.13213
CDKL3	4	0.33897	0.46777	1	8811	2	-0.19762	0.58878	0.64241	0.999997	12015	1	-0.19762
RIBC1	4	0.78966	0.7898	1	14924	0	-0.21656	0.58881	0.64242	0.999997	12016	1	-0.21656
NO_CURRENT_544	1	0.41115	0.51896	1	9730	0	-0.14318	0.58885	0.64244	0.999997	12017	0	-0.14318
BLOC1S6	4	0.04651	0.10674	0.939954	2229	3	-0.50637	0.58889	0.64246	0.999997	12018	1	-0.50637
SULT2B1	4	0.32008	0.44663	1	8399	2	-0.13556	0.58892	0.64248	0.999997	12019	1	-0.13556
KANK1	4	0.23374	0.35051	1	6604	2	-0.28173	0.58899	0.64252	0.999997	12020	1	-0.28173
TRPM8	4	0.3309	0.45877	1	8632	2	-0.11709	0.58903	0.64254	0.999997	12021	1	-0.11709
RFX2	4	0.87055	0.87042	1	16547	0	-0.030061	0.58908	0.64257	0.999997	12022	1	-0.030061
NMBR	4	0.52411	0.58291	1	10957	1	-0.033557	0.58929	0.64269	0.999997	12023	1	-0.033557
TBCD	4	0.030806	0.075198	0.899769	1642	3	-0.60618	0.58929	0.64269	0.999997	12024	1	-0.60618
ABHD1	4	0.18299	0.29376	1	5564	2	-0.20786	0.58939	0.64274	0.999997	12025	1	-0.20786
USP37	4	0.21364	0.32809	1	6174	1	-0.029663	0.58939	0.64274	0.999997	12026	1	-0.029663
ZNF879	4	0.88111	0.88099	1	16784	0	0.1246	0.58946	0.64278	0.999997	12027	1	0.1246
GJA10	4	0.74024	0.74164	1	13985	1	0.088585	0.58972	0.64293	0.999997	12028	1	0.088585
B9D2	4	0.063424	0.13943	0.96777	2829	1	-0.015585	0.58991	0.64304	0.999997	12029	1	-0.015585
NO_CURRENT_735	1	0.41006	0.51839	1	9722	0	-0.123	0.58994	0.64306	0.999997	12030	0	-0.123
LIX1	4	0.81042	0.81052	1	15311	0	0.017614	0.59	0.6431	0.999997	12031	1	0.017614
SLC43A3	4	0.21701	0.33186	1	6243	2	-0.34389	0.59028	0.64326	0.999997	12032	1	-0.34389
TROAP	4	0.66682	0.67989	1	12822	1	0.098301	0.59033	0.64329	0.999997	12033	1	0.098301
DEFB4A	2	0.70031	0.70683	1	13305	0	0.048196	0.59035	0.64331	0.999997	12034	0	0.048196
ZSCAN25	4	0.77618	0.77636	1	14665	0	-0.10189	0.59038	0.64333	0.999997	12035	1	-0.10189
M1AP	4	0.37412	0.49977	1	9391	1	-0.13978	0.5904	0.64334	0.999997	12036	1	-0.13978
YARS2	4	0.65687	0.67225	1	12670	1	-0.079912	0.59046	0.64337	0.999997	12037	1	-0.079912
IL24	4	0.14935	0.2558	1	4919	1	0.015913	0.59053	0.64341	0.999997	12038	1	0.015913
OR5P3	4	0.020255	0.05314	0.845166	1235	3	-0.69225	0.59086	0.64362	0.999997	12039	1	-0.69225
C6orf47	4	0.76715	0.76714	1	14500	1	0.15813	0.59091	0.64365	0.999997	12040	1	0.15813
ZNF184	4	0.27585	0.39744	1	7491	2	-0.15634	0.59095	0.64368	0.999997	12041	1	-0.15634
FSCN3	4	0.24229	0.36006	1	6774	2	-0.080278	0.59105	0.64373	0.999997	12042	1	-0.080278
NO_CURRENT_255	1	0.40873	0.51769	1	9711	0	-0.13702	0.59127	0.64386	0.999997	12043	0	-0.13702
TBL2	4	0.81133	0.81142	1	15332	0	0.012441	0.59128	0.64386	0.999997	12044	1	0.012441
AHSG	4	0.30192	0.42649	1	8019	2	-0.17516	0.59131	0.64387	0.999997	12045	1	-0.17516
TNFAIP3	4	0.35848	0.48936	1	9201	2	-0.22576	0.59139	0.64392	0.999997	12046	1	-0.22576
C12orf29	4	0.50843	0.57357	1	10773	1	0.05965	0.59155	0.64402	0.999997	12047	1	0.05965
BCO1	4	0.63108	0.65323	1	12304	1	-0.13398	0.59158	0.64404	0.999997	12048	1	-0.13398
TNFSF13	4	0.28889	0.41194	1	7766	2	-0.04462	0.59161	0.64406	0.999997	12049	1	-0.04462
PPP1R37	4	0.10425	0.20472	0.999691	4021	2	-0.34615	0.59187	0.64421	0.999997	12050	1	-0.34615
SHOX	4	0.65517	0.67096	1	12641	1	-0.12741	0.59194	0.64426	0.999997	12051	1	-0.12741
NO_CURRENT_311	1	0.40806	0.51732	1	9704	0	-0.11286	0.59194	0.64426	0.999997	12052	0	-0.11286
HEPH	4	0.64096	0.6604	1	12458	1	0.069163	0.59198	0.64428	0.999997	12053	1	0.069163
RPL5	4	0.17127	0.28056	1	5324	1	0.094652	0.59225	0.64446	0.999997	12054	1	0.094652
NO_CURRENT_941	1	0.40764	0.51712	1	9702	0	-0.10046	0.59236	0.64452	0.999997	12055	0	-0.10046
UBE2B	4	0.074187	0.15972	0.978003	3205	2	-0.17606	0.59239	0.64454	0.999997	12056	1	-0.17606
BMP10	4	0.48975	0.56248	1	10563	1	0.0078332	0.59239	0.64454	0.999997	12057	1	0.0078332
ENOPH1	4	0.79708	0.79719	1	15053	0	-0.16347	0.59246	0.64458	0.999997	12058	1	-0.16347
CRISP2	4	0.076012	0.16317	0.980287	3270	2	-0.24597	0.59251	0.64461	0.999997	12059	1	-0.24597
CDC37L1	4	0.011636	0.034713	0.775725	877	2	-0.4836	0.59258	0.64465	0.999997	12060	1	-0.4836
TRABD2A	4	0.80889	0.80896	1	15271	0	0.018877	0.59265	0.6447	0.999997	12061	1	0.018877
GPR15	4	0.22773	0.34374	1	6483	2	-0.35649	0.59265	0.6447	0.999997	12062	1	-0.35649
DVL2	4	0.64067	0.6602	1	12454	1	-0.059639	0.59273	0.64476	0.999997	12063	1	-0.059639
ZCRB1	4	0.67876	0.68928	1	13000	1	-0.046285	0.59287	0.64483	0.999997	12064	1	-0.046285
ADAM7	4	0.052454	0.11829	0.950573	2437	2	-0.479	0.59292	0.64487	0.999997	12065	1	-0.479
XYLT1	4	0.71404	0.71854	1	13539	1	0.14951	0.59295	0.64488	0.999997	12066	1	0.14951
SP3	4	0.10055	0.20053	0.999691	3938	2	-0.30247	0.59297	0.6449	0.999997	12067	1	-0.30247
ZSCAN32	4	0.36203	0.4933	1	9269	2	-0.023034	0.59315	0.645	0.999997	12068	1	-0.023034
SLC47A2	4	0.11295	0.21459	1	4200	2	-0.28412	0.59325	0.64505	0.999997	12069	1	-0.28412
MRAP	4	0.032052	0.077725	0.903571	1686	3	-0.53744	0.59334	0.64511	0.999997	12070	1	-0.53744
CFAP70	4	0.11959	0.22207	1	4339	2	-0.35361	0.59344	0.64517	0.999997	12071	1	-0.35361
ANGPTL5	4	0.22768	0.34369	1	6482	1	-0.20712	0.59352	0.64521	0.999997	12072	1	-0.20712
OR2T33	1	0.40642	0.51649	1	9689	0	-0.11237	0.59358	0.64524	0.999997	12073	0	-0.11237
CACNA1S	4	0.16497	0.27342	1	5197	1	-0.052363	0.59371	0.64532	0.999997	12074	1	-0.052363
NO_CURRENT_880	1	0.40622	0.51638	1	9687	0	-0.10092	0.59378	0.64536	0.999997	12075	0	-0.10092
SIRPB2	4	0.37363	0.49952	1	9384	1	-0.095354	0.59385	0.64539	0.999997	12076	1	-0.095354
PPP1R15A	4	0.31191	0.43745	1	8231	1	-0.18577	0.59391	0.64543	0.999997	12077	1	-0.18577
TRPC4	4	0.3148	0.44071	1	8290	1	-0.090876	0.59408	0.64553	0.999997	12078	1	-0.090876
ANKAR	4	0.37835	0.50196	1	9429	1	0.116	0.59415	0.64557	0.999997	12079	1	0.116
APLP1	4	0.26664	0.38716	1	7290	2	-0.25729	0.59417	0.64559	0.999997	12080	1	-0.25729
ZNF624	4	0.77923	0.77937	1	14720	0	0.12062	0.5942	0.64562	0.999997	12081	1	0.12062
ZNF578	4	0.41116	0.51897	1	9731	1	-0.0078871	0.59436	0.64571	0.999997	12082	1	-0.0078871
HSD17B12	4	0.61403	0.6412	1	12076	1	0.11088	0.59441	0.64573	0.999997	12083	1	0.11088
NCAPD3	4	0.002694	0.0090753	0.557915	319	3	-1.1194	0.59441	0.64573	0.999997	12084	1	-1.1194
TPBG	4	0.033972	0.081615	0.909245	1763	3	-0.56336	0.59461	0.64585	0.999997	12085	1	-0.56336
GOLGA8H:GOLGA8M:GOLGA8N:GOLGA8O	1	0.40537	0.51593	1	9681	0	-0.10559	0.59463	0.64586	0.999997	12086	0	-0.10559
PPP2R2C	4	0.34032	0.46929	1	8848	2	-0.22436	0.59464	0.64586	0.999997	12087	1	-0.22436
KRTAP20-3	4	0.82461	0.82471	1	15616	0	-0.12059	0.59468	0.64589	0.999997	12088	1	-0.12059
COL5A2	4	0.91115	0.91103	1	17427	0	0.026605	0.59488	0.64602	0.999997	12089	1	0.026605
RBP3	4	0.27002	0.39094	1	7350	2	-0.24545	0.59496	0.64608	0.999997	12090	1	-0.24545
TMEM169	4	0.45055	0.54031	1	10148	1	0.083271	0.59496	0.64608	0.999997	12091	1	0.083271
TPRKB	4	0.0066979	0.021754	0.694311	613	3	-0.87723	0.59496	0.64608	0.999997	12092	1	-0.87723
NO_CURRENT_943	1	0.40501	0.51575	1	9678	0	-0.15666	0.59499	0.64609	0.999997	12093	0	-0.15666
BNIP1	4	0.027363	0.068102	0.884228	1501	2	-0.6704	0.59507	0.64614	0.999997	12094	1	-0.6704
TMPRSS11E	4	0.85411	0.85406	1	16219	0	-0.061638	0.5951	0.64616	0.999997	12095	1	-0.061638
PFKP	4	0.79439	0.7945	1	14992	0	-0.1638	0.59519	0.64622	0.999997	12096	1	-0.1638
MEIG1	4	0.60054	0.63189	1	11899	1	-0.032734	0.59523	0.64624	0.999997	12097	1	-0.032734
PROX1	4	0.73903	0.74055	1	13962	1	-0.060809	0.59526	0.64625	0.999997	12098	1	-0.060809
NO_CURRENT_7	1	0.40471	0.51559	1	9674	0	-0.11814	0.59529	0.64628	0.999997	12099	0	-0.11814
OTUD7B	4	0.73414	0.73607	1	13881	1	0.092338	0.59545	0.64636	0.999997	12100	1	0.092338
HOXA7	4	0.049156	0.11188	0.942076	2332	2	-0.57448	0.59548	0.64638	0.999997	12101	1	-0.57448
EXO1	4	0.90704	0.90692	1	17331	0	0.026807	0.59567	0.64649	0.999997	12102	1	0.026807
TMEM215	4	0.56665	0.60945	1	11473	1	0.11246	0.59575	0.64655	0.999997	12103	1	0.11246
SLC16A5	4	0.89482	0.89466	1	17066	0	-0.10299	0.59598	0.64668	0.999997	12104	1	-0.10299
NO_CURRENT_572	1	0.40401	0.51519	1	9667	0	-0.088086	0.59599	0.64668	0.999997	12105	0	-0.088086
PRKD2	4	0.27412	0.39549	1	7445	2	-0.37783	0.59606	0.64673	0.999997	12106	1	-0.37783
UPK1A	4	0.71821	0.72209	1	13607	1	0.15912	0.59613	0.64677	0.999997	12107	1	0.15912
KRT34	4	0.04836	0.11032	0.942076	2295	2	-0.49005	0.59621	0.64682	0.999997	12108	1	-0.49005
PPP1R8	4	0.64578	0.66402	1	12511	1	0.13497	0.59628	0.64685	0.999997	12109	1	0.13497
NO_CURRENT_218	1	0.40368	0.51503	1	9662	0	-0.13039	0.59632	0.64688	0.999997	12110	0	-0.13039
SRSF4	4	0.24723	0.36559	1	6871	2	-0.12556	0.59637	0.6469	0.999997	12111	1	-0.12556
CD53	4	0.030568	0.074702	0.898829	1632	3	-0.66293	0.59637	0.6469	0.999997	12112	1	-0.66293
TDG	4	0.19991	0.31268	1	5900	1	-0.017502	0.59643	0.64694	0.999997	12113	1	-0.017502
TGM1	4	0.84916	0.84912	1	16111	0	0.1197	0.5967	0.64709	0.999997	12114	1	0.1197
MS4A6E	4	0.7636	0.76363	1	14436	1	0.05191	0.59673	0.64711	0.999997	12115	1	0.05191
UGGT1	4	0.86329	0.86323	1	16404	0	-0.12649	0.59675	0.64713	0.999997	12116	1	-0.12649
DENND5A	4	0.73988	0.74132	1	13976	1	-0.029873	0.59682	0.64717	0.999997	12117	1	-0.029873
F2	4	0.52616	0.58413	1	10976	1	0.075946	0.59682	0.64717	0.999997	12118	1	0.075946
FOXP4	4	0.0094193	0.02973	0.740309	789	3	-0.79345	0.59696	0.64724	0.999997	12119	1	-0.79345
OAS3	4	0.20654	0.3201	1	6038	2	-0.35027	0.59704	0.64729	0.999997	12120	1	-0.35027
LPIN1	4	0.66114	0.67552	1	12728	1	-0.17813	0.59711	0.64733	0.999997	12121	1	-0.17813
TDRD7	4	0.90243	0.90236	1	17231	0	0.00061172	0.59713	0.64735	0.999997	12122	1	0.00061172
EPN3	4	0.046073	0.10586	0.939466	2211	2	-0.57906	0.59724	0.64741	0.999997	12123	1	-0.57906
ERC2	4	0.3875	0.50656	1	9507	1	-0.11505	0.59724	0.64741	0.999997	12124	1	-0.11505
GRASP	4	0.66751	0.68041	1	12833	1	0.14813	0.59732	0.64746	0.999997	12125	1	0.14813
OR51A4	4	0.08388	0.17753	0.991725	3515	2	-0.23076	0.59754	0.64759	0.999997	12126	1	-0.23076
SMLR1	4	0.71989	0.72358	1	13631	1	-0.065774	0.59763	0.64765	0.999997	12127	1	-0.065774
WBSCR27	4	0.91617	0.91609	1	17522	0	0.16323	0.59774	0.64772	0.999997	12128	1	0.16323
BRINP1	4	0.74463	0.74566	1	14061	1	0.063337	0.59782	0.64777	0.999997	12129	1	0.063337
ITM2B	4	0.30297	0.42764	1	8039	1	-0.27343	0.59788	0.64781	0.999997	12130	1	-0.27343
DPF1	4	0.22434	0.34003	1	6401	2	-0.2915	0.59793	0.64784	0.999997	12131	1	-0.2915
RUVBL1	4	0.83848	0.83849	1	15897	0	0.12107	0.59804	0.64791	0.999997	12132	1	0.12107
CITED2	4	0.24179	0.3595	1	6762	2	-0.31713	0.59822	0.64801	0.999997	12133	1	-0.31713
IKBKAP	4	0.54708	0.597	1	11239	1	0.092523	0.59827	0.64804	0.999997	12134	1	0.092523
FES	4	0.21011	0.32411	1	6105	2	-0.30894	0.59839	0.64812	0.999997	12135	1	-0.30894
XRCC5	4	0.0056943	0.018615	0.669849	546	3	-0.80819	0.59849	0.64818	0.999997	12136	1	-0.80819
NFKBID	4	0.74203	0.74326	1	14014	1	0.12192	0.59849	0.64818	0.999997	12137	1	0.12192
ZDHHC11	4	0.67949	0.6899	1	13002	1	-0.093794	0.59866	0.64829	0.999997	12138	1	-0.093794
C17orf82	4	0.8429	0.84281	1	15994	0	0.25218	0.5987	0.64832	0.999997	12139	1	0.25218
COMMD9	4	0.75586	0.75616	1	14279	1	0.1372	0.59876	0.64835	0.999997	12140	1	0.1372
STAR	4	0.84164	0.84156	1	15965	0	0.097144	0.59885	0.64842	0.999997	12141	1	0.097144
DDX46	4	0.17969	0.29006	1	5499	2	-0.1684	0.59889	0.64844	0.999997	12142	1	-0.1684
ARPP21	4	0.78586	0.78599	1	14849	0	0.0080211	0.59901	0.64851	0.999997	12143	1	0.0080211
FBXW5	4	0.30132	0.4258	1	8006	2	-0.25537	0.59905	0.64853	0.999997	12144	1	-0.25537
BOC	4	0.028901	0.071212	0.887187	1576	3	-0.73032	0.59919	0.64861	0.999997	12145	1	-0.73032
ZC4H2	4	0.83255	0.83256	1	15795	0	-0.00029633	0.59922	0.64863	0.999997	12146	1	-0.00029633
ANHX	4	0.0051218	0.016856	0.650594	507	3	-0.78746	0.59926	0.64866	0.999997	12147	1	-0.78746
STX17	4	0.1961	0.30846	1	5819	1	-0.18696	0.59932	0.64869	0.999997	12148	1	-0.18696
SUMF2	4	0.12892	0.23264	1	4504	2	-0.34546	0.59938	0.64873	0.999997	12149	1	-0.34546
EGR2	4	0.20337	0.31657	1	5978	1	0.1007	0.5994	0.64875	0.999997	12150	1	0.1007
TMEM164	4	0.01935	0.05126	0.83716	1203	3	-0.62004	0.59943	0.64877	0.999997	12151	1	-0.62004
AEN	4	0.76953	0.76959	1	14545	1	-0.043168	0.59957	0.64884	0.999997	12152	1	-0.043168
ZNF860	4	0.93961	0.93957	1	18042	0	0.053213	0.59959	0.64885	0.999997	12153	1	0.053213
TMPRSS15	4	0.13865	0.24373	1	4699	1	0.17979	0.59966	0.64889	0.999997	12154	1	0.17979
GPR56	4	0.050767	0.11501	0.947505	2382	3	-0.40404	0.59973	0.64894	0.999997	12155	1	-0.40404
ZNF613	4	0.023559	0.060152	0.865478	1365	3	-0.80231	0.59978	0.64897	0.999997	12156	1	-0.80231
TMEM176B	4	0.64019	0.65983	1	12449	1	-0.10843	0.59981	0.64899	0.999997	12157	1	-0.10843
NO_CURRENT_859	1	0.40014	0.51315	1	9629	0	-0.18033	0.59986	0.64902	0.999997	12158	0	-0.18033
GALNT6	4	0.92722	0.92721	1	17757	0	0.038514	0.5999	0.64904	0.999997	12159	1	0.038514
OR11H1	1	0.40004	0.5131	1	9627	0	-0.14992	0.59996	0.64907	0.999997	12160	0	-0.14992
MT1H	2	0.4725	0.55263	1	10374	1	-0.095045	0.60003	0.64911	0.999997	12161	0	-0.095045
NO_CURRENT_277	1	0.39997	0.51306	1	9624	0	-0.099138	0.60003	0.64911	0.999997	12162	0	-0.099138
ZNF91	4	0.20046	0.3133	1	5914	1	0.10381	0.60017	0.64919	0.999997	12163	1	0.10381
LTBP3	4	0.075804	0.16277	0.980287	3260	2	-0.28889	0.60017	0.64919	0.999997	12164	1	-0.28889
PROSC	4	0.081395	0.17309	0.98642	3441	1	-0.047906	0.60028	0.64924	0.999997	12165	1	-0.047906
NDUFV2	4	0.83449	0.83448	1	15820	0	-0.15022	0.60035	0.64928	0.999997	12166	1	-0.15022
TMPRSS4	4	0.70239	0.70857	1	13334	1	-0.17537	0.6004	0.64932	0.999997	12167	1	-0.17537
DHX35	4	0.2892	0.41227	1	7777	2	-0.14277	0.60052	0.64938	0.999997	12168	1	-0.14277
GPR12	4	0.17446	0.28417	1	5394	2	-0.16223	0.60066	0.64947	0.999997	12169	1	-0.16223
PRSS45	4	0.30646	0.43141	1	8114	2	-0.14553	0.6008	0.64956	0.999997	12170	1	-0.14553
AKR7A3	4	0.73519	0.73702	1	13902	1	0.0062546	0.60086	0.64959	0.999997	12171	1	0.0062546
LAMP3	4	0.81937	0.81945	1	15502	0	0.049644	0.60095	0.64965	0.999997	12172	1	0.049644
NBPF3	4	0.85013	0.85014	1	16136	0	0.13997	0.6011	0.64974	0.999997	12173	1	0.13997
DDR1	4	0.47542	0.55428	1	10403	1	-0.070447	0.6011	0.64974	0.999997	12174	1	-0.070447
TRIM16	4	0.76936	0.76943	1	14541	1	-0.045656	0.60121	0.64981	0.999997	12175	1	-0.045656
SMTN	4	0.76337	0.7634	1	14431	1	-0.29298	0.60133	0.64987	0.999997	12176	1	-0.29298
SLC11A1	4	0.28315	0.4055	1	7640	2	-0.1813	0.60142	0.64994	0.999997	12177	1	-0.1813
IRX5	4	0.13628	0.24104	1	4644	1	0.019619	0.60146	0.64997	0.999997	12178	1	0.019619
EXOC1	4	0.46305	0.54732	1	10292	1	-0.13715	0.60156	0.65003	0.999997	12179	1	-0.13715
GLB1L2	4	0.047337	0.10836	0.942076	2249	1	-0.013731	0.60162	0.65006	0.999997	12180	1	-0.013731
PARD6A	4	0.28156	0.40372	1	7606	2	-0.24023	0.60173	0.65012	0.999997	12181	1	-0.24023
REPS2	4	0.018776	0.05001	0.8294	1184	3	-0.57962	0.60177	0.65015	0.999997	12182	1	-0.57962
KHDC3L	4	0.12754	0.23107	1	4480	1	0.051419	0.60183	0.65017	0.999997	12183	1	0.051419
ZNF660	4	0.32063	0.44724	1	8408	2	-0.1637	0.60185	0.6502	0.999997	12184	1	-0.1637
PRR4	4	0.22231	0.33778	1	6359	2	-0.15803	0.60193	0.65024	0.999997	12185	1	-0.15803
NTF3	4	0.82602	0.8261	1	15649	0	-0.048888	0.60197	0.65026	0.999997	12186	1	-0.048888
ELK3	4	0.033165	0.07999	0.90522	1734	3	-0.63541	0.60201	0.65029	0.999997	12187	1	-0.63541
DDX31	4	0.052664	0.11867	0.950573	2449	3	-0.40844	0.6022	0.6504	0.999997	12188	1	-0.40844
ZNF771	4	0.64103	0.66045	1	12460	1	-0.11385	0.60223	0.65042	0.999997	12189	1	-0.11385
SLAIN2	4	0.83255	0.83256	1	15774	0	0.14397	0.60232	0.65048	0.999997	12190	1	0.14397
ZNF773	4	0.81992	0.82002	1	15514	0	0.041622	0.60236	0.6505	0.999997	12191	1	0.041622
CAMK2B	4	0.014515	0.040937	0.802091	997	2	-0.48965	0.60244	0.65055	0.999997	12192	1	-0.48965
SLC11A2	4	0.080439	0.17134	0.98642	3402	2	-0.43234	0.6025	0.65058	0.999997	12193	1	-0.43234
EFCAB6	4	0.87491	0.87479	1	16646	0	-0.0011039	0.60252	0.6506	0.999997	12194	1	-0.0011039
ANXA8L2	4	0.89238	0.89224	1	17023	0	0.023561	0.60258	0.65063	0.999997	12195	1	0.023561
SLC36A2	4	0.061427	0.13566	0.964938	2760	2	-0.80845	0.60262	0.65066	0.999997	12196	1	-0.80845
ACER1	4	0.91639	0.91633	1	17534	0	0.1204	0.60282	0.65079	0.999997	12197	1	0.1204
CENPBD1	4	0.017163	0.046587	0.813602	1125	3	-0.72837	0.6029	0.65084	0.999997	12198	1	-0.72837
TCTE1	4	0.87819	0.87807	1	16722	0	0.10752	0.60305	0.65093	0.999997	12199	1	0.10752
VPS29	4	0.84741	0.84735	1	16083	0	-0.027085	0.60317	0.65099	0.999997	12200	1	-0.027085
CDKN1A	4	0.92985	0.9298	1	17828	0	0.0095226	0.60335	0.65111	0.999997	12201	1	0.0095226
RNF138	4	0.70245	0.70861	1	13335	1	-0.26398	0.60339	0.65113	0.999997	12202	1	-0.26398
MID2	4	0.28079	0.40285	1	7596	2	-0.22499	0.60354	0.65123	0.999997	12203	1	-0.22499
JADE2	4	0.12463	0.22778	1	4427	1	-0.05349	0.60359	0.65126	0.999997	12204	1	-0.05349
ADCY5	4	0.75446	0.75482	1	14254	1	-0.058321	0.6037	0.65131	0.999997	12205	1	-0.058321
RHCE	4	0.7728	0.77292	1	14612	0	0.096059	0.60374	0.65133	0.999997	12206	1	0.096059
PITPNB	4	0.97421	0.97435	1	18811	0	0.18938	0.60378	0.65135	0.999997	12207	1	0.18938
COL17A1	4	0.074417	0.16014	0.978003	3214	3	-0.37529	0.60385	0.65139	0.999997	12208	1	-0.37529
EPM2A	4	0.30036	0.42477	1	7985	2	-0.050959	0.60389	0.65142	0.999997	12209	1	-0.050959
IVD	4	0.78002	0.78019	1	14734	0	0.067569	0.60401	0.6515	0.999997	12210	1	0.067569
SLC35G5	4	0.23559	0.35253	1	6649	1	-0.12222	0.60406	0.65152	0.999997	12211	1	-0.12222
NO_CURRENT_360	1	0.39585	0.51092	1	9593	0	-0.13943	0.60415	0.65157	0.999997	12212	0	-0.13943
CA11	4	0.82949	0.82953	1	15710	0	0.14792	0.6043	0.65169	0.999997	12213	1	0.14792
CSNK2A3	4	0.00025668	0.00092902	0.209799	87	3	-1.2773	0.6043	0.65169	0.999997	12214	1	-1.2773
TRIM58	4	0.19673	0.30916	1	5834	2	-0.39091	0.60437	0.65174	0.999997	12215	1	-0.39091
LGALS4	4	0.51611	0.57814	1	10860	1	0.17902	0.60437	0.65174	0.999997	12216	1	0.17902
NO_CURRENT_723	1	0.39556	0.51077	1	9588	0	-0.11833	0.60444	0.65178	0.999997	12217	0	-0.11833
SCML1	4	0.62453	0.64855	1	12209	1	-0.099431	0.60448	0.65181	0.999997	12218	1	-0.099431
TIGD1	4	0.59406	0.62757	1	11809	1	0.19322	0.60457	0.65186	0.999997	12219	1	0.19322
CHRM3	4	0.023173	0.059341	0.864893	1348	3	-0.44353	0.60461	0.65188	0.999997	12220	1	-0.44353
KIAA2018	4	0.56439	0.60799	1	11443	1	-0.068947	0.60469	0.65193	0.999997	12221	1	-0.068947
KIAA1324L	4	0.80306	0.80307	1	15157	0	-0.12056	0.60472	0.65195	0.999997	12222	1	-0.12056
NO_CURRENT_181	1	0.39527	0.51062	1	9583	0	-0.17911	0.60473	0.65195	0.999997	12223	0	-0.17911
CLDN19	4	0.23557	0.35251	1	6648	2	-0.21289	0.60477	0.65198	0.999997	12224	1	-0.21289
PUS10	4	0.67768	0.68842	1	12982	1	0.064361	0.60482	0.65202	0.999997	12225	1	0.064361
DEFB1	4	0.053442	0.12017	0.951374	2481	1	-0.098805	0.60485	0.65203	0.999997	12226	1	-0.098805
BCORL1	4	0.22206	0.33752	1	6353	1	-0.18394	0.60488	0.65205	0.999997	12227	1	-0.18394
ARHGEF3	4	0.36883	0.49707	1	9339	1	-0.096743	0.60496	0.6521	0.999997	12228	1	-0.096743
IFNE	4	0.35824	0.48911	1	9197	2	-0.20075	0.60498	0.65211	0.999997	12229	1	-0.20075
ENKUR	4	0.62212	0.64687	1	12172	1	-0.12742	0.60504	0.65215	0.999997	12230	1	-0.12742
WDR49	4	0.15812	0.26562	1	5088	1	-0.01462	0.60504	0.65215	0.999997	12231	1	-0.01462
SLTM	4	0.13826	0.24329	1	4687	2	-0.35168	0.60516	0.65222	0.999997	12232	1	-0.35168
SPP2	4	0.01601	0.044141	0.812786	1067	2	-0.34961	0.60522	0.65226	0.999997	12233	1	-0.34961
LDOC1	4	0.18504	0.296	1	5604	2	-0.6157	0.60528	0.6523	0.999997	12234	1	-0.6157
DHX16	4	0.90217	0.90213	1	17225	0	0.14906	0.60534	0.65233	0.999997	12235	1	0.14906
NO_CURRENT_592	1	0.39451	0.51023	1	9574	0	-0.12979	0.60549	0.65243	0.999997	12236	0	-0.12979
NLGN2	4	0.23388	0.35066	1	6608	1	-0.029265	0.6055	0.65243	0.999997	12237	1	-0.029265
HGH1	4	0.33356	0.46171	1	8692	1	-0.15878	0.60589	0.65267	0.999997	12238	1	-0.15878
PTRH2	4	0.76781	0.76781	1	14515	1	0.093395	0.60594	0.65271	0.999997	12239	1	0.093395
MEGF11	4	0.79807	0.79815	1	15068	0	0.21646	0.60601	0.65275	0.999997	12240	1	0.21646
OR4F6	4	0.25188	0.37087	1	6966	1	-0.31102	0.6061	0.65282	0.999997	12241	1	-0.31102
C2CD5	4	0.0073636	0.023778	0.709975	658	2	-0.37383	0.60618	0.65286	0.999997	12242	1	-0.37383
AAMDC	4	0.44774	0.53877	1	10113	1	-0.12248	0.60629	0.65293	0.999997	12243	1	-0.12248
ABAT	4	0.1151	0.21696	1	4242	2	-0.36509	0.60629	0.65293	0.999997	12244	1	-0.36509
RNF8	4	0.77202	0.77208	1	14589	0	-0.012765	0.60642	0.65301	0.999997	12245	1	-0.012765
ST8SIA1	4	0.050625	0.11475	0.947505	2378	3	-0.48869	0.60656	0.6531	0.999997	12246	1	-0.48869
INTS10	4	0.83939	0.83934	1	15923	0	-0.15574	0.60665	0.65316	0.999997	12247	1	-0.15574
SLC1A5	4	0.18523	0.2962	1	5610	2	-0.29775	0.60665	0.65316	0.999997	12248	1	-0.29775
NO_CURRENT_624	1	0.39323	0.50955	1	9565	0	-0.14852	0.60677	0.65323	0.999997	12249	0	-0.14852
ORAI3	4	0.045746	0.1052	0.939062	2201	2	-0.42071	0.60686	0.65329	0.999997	12250	1	-0.42071
NO_CURRENT_975	1	0.39302	0.50944	1	9563	0	-0.13032	0.60698	0.65336	0.999997	12251	0	-0.13032
SNX15	4	0.31023	0.43562	1	8204	2	-0.251	0.60706	0.65341	0.999997	12252	1	-0.251
SULT1B1	4	0.79984	0.79988	1	15095	0	0.081695	0.60711	0.65344	0.999997	12253	1	0.081695
GALNT10	4	0.4058	0.51616	1	9685	1	-0.11483	0.60726	0.65353	0.999997	12254	1	-0.11483
SCLT1	4	0.2272	0.34315	1	6471	1	-0.1116	0.60735	0.65359	0.999997	12255	1	-0.1116
TRPV6	4	0.74935	0.75009	1	14156	1	-0.065158	0.60746	0.65365	0.999997	12256	1	-0.065158
SEC61A2	4	0.052591	0.11855	0.950573	2444	3	-0.67022	0.60753	0.65369	0.999997	12257	1	-0.67022
UBD	4	0.75662	0.75688	1	14302	1	0.14022	0.60758	0.65373	0.999997	12258	1	0.14022
PDXK	4	0.084155	0.17804	0.991725	3522	1	0.0045232	0.60765	0.65376	0.999997	12259	1	0.0045232
RANBP10	4	0.068513	0.14911	0.977228	2996	2	-0.27142	0.60775	0.65383	0.999997	12260	1	-0.27142
RELN	4	0.84137	0.84129	1	15961	0	0.07781	0.60775	0.65383	0.999997	12261	1	0.07781
NKTR	4	0.88475	0.88458	1	16862	0	0.085974	0.60786	0.65389	0.999997	12262	1	0.085974
C4orf51	4	0.49545	0.56575	1	10630	1	-0.037089	0.6079	0.65391	0.999997	12263	1	-0.037089
POLR3F	4	0.97377	0.97393	1	18799	0	0.19291	0.6079	0.65391	0.999997	12264	1	0.19291
C17orf104	4	0.80776	0.80783	1	15250	0	0.15908	0.60794	0.65393	0.999997	12265	1	0.15908
MTCH1	4	0.49882	0.56779	1	10667	1	-0.031398	0.60802	0.65399	0.999997	12266	1	-0.031398
FAM199X	4	0.68172	0.69164	1	13036	1	-0.06759	0.60808	0.65403	0.999997	12267	1	-0.06759
CABLES1	4	0.2627	0.38279	1	7201	2	-0.26601	0.60822	0.65412	0.999997	12268	1	-0.26601
TUBB6	4	0.85267	0.85262	1	16179	0	0.045767	0.60822	0.65412	0.999997	12269	1	0.045767
TPPP	4	0.73023	0.73254	1	13808	1	-0.040368	0.60828	0.65416	0.999997	12270	1	-0.040368
HEXB	4	0.85289	0.85283	1	16186	0	0.11871	0.6084	0.65423	0.999997	12271	1	0.11871
TBC1D4	4	0.98397	0.98413	1	19036	0	0.24791	0.60848	0.65428	0.999997	12272	1	0.24791
RNPS1	4	0.5912	0.62564	1	11771	1	0.075694	0.60852	0.6543	0.999997	12273	1	0.075694
KIAA1958	4	0.029839	0.073153	0.893906	1607	2	-0.30692	0.60855	0.65432	0.999997	12274	1	-0.30692
FAM96A	4	0.023489	0.060009	0.865478	1359	2	-0.79292	0.60857	0.65434	0.999997	12275	1	-0.79292
COL6A3	4	0.69179	0.69971	1	13182	1	0.14203	0.60863	0.65438	0.999997	12276	1	0.14203
SPRR2A:SPRR2B:SPRR2D:SPRR2E:SPRR2F	1	0.39132	0.50855	1	9547	0	-0.12792	0.60868	0.65441	0.999997	12277	0	-0.12792
FAM210A	4	0.87096	0.87082	1	16563	0	-0.024853	0.60873	0.65444	0.999997	12278	1	-0.024853
TOMM40L	4	0.23835	0.35565	1	6692	2	-0.19742	0.60873	0.65444	0.999997	12279	1	-0.19742
NO_CURRENT_382	1	0.39127	0.50853	1	9544	0	-0.14183	0.60873	0.65444	0.999997	12280	0	-0.14183
ZIC2	4	0.23795	0.35519	1	6686	2	-0.16575	0.60883	0.65451	0.999997	12281	1	-0.16575
KIF27	4	0.95889	0.95884	1	18465	0	0.11673	0.60888	0.65453	0.999997	12282	1	0.11673
TNFAIP8L3	4	0.033492	0.080654	0.906769	1746	3	-0.7388	0.60893	0.65457	0.999997	12283	1	-0.7388
TBC1D19	4	0.30441	0.42919	1	8074	2	-0.10195	0.60893	0.65457	0.999997	12284	1	-0.10195
NO_CURRENT_13	1	0.39103	0.5084	1	9540	0	-0.11302	0.60897	0.65459	0.999997	12285	0	-0.11302
USP10	4	0.074781	0.16083	0.978337	3228	2	-0.62599	0.609	0.65461	0.999997	12286	1	-0.62599
SLC13A2	4	0.80493	0.80499	1	15195	0	0.01887	0.60906	0.65465	0.999997	12287	1	0.01887
PRPF4B	4	0.85197	0.85196	1	16167	0	0.01621	0.60912	0.65469	0.999997	12288	1	0.01621
NO_CURRENT_623	1	0.39088	0.50833	1	9539	0	-0.15079	0.60912	0.65469	0.999997	12289	0	-0.15079
NO_CURRENT_169	1	0.39074	0.50826	1	9536	0	-0.14375	0.60926	0.65476	0.999997	12290	0	-0.14375
FCRLA	4	0.17014	0.27929	1	5304	2	-0.31974	0.6093	0.65479	0.999997	12291	1	-0.31974
GTPBP2	4	0.0043274	0.014279	0.635459	436	3	-0.75736	0.6094	0.65486	0.999997	12292	1	-0.75736
ECSIT	4	0.0017763	0.0060763	0.501036	238	3	-1.1004	0.6094	0.65486	0.999997	12293	1	-1.1004
PTPN20A:PTPN20B	4	0.73919	0.7407	1	13964	1	-0.17499	0.60945	0.65488	0.999997	12294	1	-0.17499
MAGEB10	4	0.27294	0.39414	1	7413	2	-0.045917	0.60947	0.65491	0.999997	12295	1	-0.045917
KLK3	4	0.89447	0.89432	1	17061	0	-0.017642	0.60953	0.65494	0.999997	12296	1	-0.017642
FUCA2	4	0.1698	0.2789	1	5297	1	-0.15726	0.60961	0.65499	0.999997	12297	1	-0.15726
BOK	4	0.78658	0.78669	1	14866	0	0.12099	0.6097	0.65504	0.999997	12298	1	0.12099
PTPRD	4	0.29218	0.4156	1	7836	2	-0.07497	0.60982	0.65512	0.999997	12299	1	-0.07497
NO_CURRENT_733	1	0.39014	0.50797	1	9530	0	-0.14807	0.60986	0.65514	0.999997	12300	0	-0.14807
PCLO	4	0.32845	0.456	1	8572	1	-0.16982	0.61	0.65523	0.999997	12301	1	-0.16982
NFKBIA	4	0.11262	0.2142	1	4195	1	0.14183	0.61006	0.65526	0.999997	12302	1	0.14183
KRT76	4	0.076513	0.16412	0.981601	3285	2	-0.3665	0.61032	0.65543	0.999997	12303	1	-0.3665
ZC3H4	4	0.26226	0.38233	1	7194	2	-0.3201	0.61032	0.65543	0.999997	12304	1	-0.3201
ARHGEF5	4	0.90316	0.90308	1	17247	0	0.079515	0.61037	0.65547	0.999997	12305	1	0.079515
ZMYM4	4	0.13209	0.23618	1	4565	2	-0.24982	0.61051	0.65556	0.999997	12306	1	-0.24982
NO_CURRENT_121	1	0.38947	0.50761	1	9525	0	-0.15051	0.61053	0.65557	0.999997	12307	0	-0.15051
ANKRD10	4	0.68733	0.69615	1	13117	1	-0.15762	0.61078	0.65572	0.999997	12308	1	-0.15762
RPS5	4	0.049581	0.1127	0.942246	2348	1	0.048867	0.61078	0.65572	0.999997	12309	1	0.048867
TMF1	4	0.51561	0.57784	1	10855	1	-0.04141	0.61082	0.65574	0.999997	12310	1	-0.04141
NDST3	4	0.26979	0.39068	1	7344	1	-0.15397	0.61101	0.65586	0.999997	12311	1	-0.15397
RBM15	4	0.20888	0.3227	1	6079	2	-0.12202	0.61101	0.65586	0.999997	12312	1	-0.12202
NO_CURRENT_649	1	0.38898	0.50734	1	9520	0	-0.22254	0.61102	0.65587	0.999997	12313	0	-0.22254
NO_CURRENT_695	1	0.38887	0.50728	1	9519	0	-0.13612	0.61113	0.65594	0.999997	12314	0	-0.13612
GNA13	4	0.22675	0.34266	1	6461	2	-0.30821	0.6112	0.65599	0.999997	12315	1	-0.30821
TXN	4	0.24344	0.36136	1	6796	1	-0.018492	0.61126	0.65602	0.999997	12316	1	-0.018492
PSME4	4	0.088834	0.1866	0.992106	3691	2	-0.256	0.61126	0.65602	0.999997	12317	1	-0.256
EXD2	4	0.7573	0.75751	1	14313	1	0.1597	0.6113	0.65604	0.999997	12318	1	0.1597
HSD17B4	4	0.35093	0.48109	1	9051	1	-0.00038253	0.6114	0.65611	0.999997	12319	1	-0.00038253
OR6C70	4	0.20002	0.3128	1	5901	2	-0.17908	0.61159	0.65622	0.999997	12320	1	-0.17908
C1orf111	4	0.26868	0.38945	1	7328	2	-0.1665	0.61167	0.65627	0.999997	12321	1	-0.1665
IGF2BP3	4	0.15764	0.26506	1	5077	2	-0.29303	0.61182	0.65637	0.999997	12322	1	-0.29303
MELK	4	0.87372	0.87358	1	16620	0	0.029231	0.6119	0.65642	0.999997	12323	1	0.029231
FAM189B	4	0.061309	0.13542	0.964938	2757	2	-0.57506	0.61196	0.65645	0.999997	12324	1	-0.57506
NO_CURRENT_404	1	0.38801	0.50683	1	9513	0	-0.15277	0.61199	0.65648	0.999997	12325	0	-0.15277
AP1AR	4	0.057957	0.12895	0.959707	2635	2	-0.14069	0.61206	0.65652	0.999997	12326	1	-0.14069
WDR54	4	0.9433	0.9432	1	18114	0	0.19158	0.61213	0.65656	0.999997	12327	1	0.19158
BMX	4	0.14429	0.25008	1	4810	1	-0.1354	0.61225	0.65663	0.999997	12328	1	-0.1354
STX19	4	0.94422	0.9441	1	18134	0	0.22526	0.61228	0.65665	0.999997	12329	1	0.22526
PTPN14	4	0.68112	0.69113	1	13025	1	0.103	0.61228	0.65665	0.999997	12330	1	0.103
ARFGAP2	4	0.29879	0.42302	1	7954	2	-0.27336	0.61243	0.65673	0.999997	12331	1	-0.27336
IFT20	4	0.75196	0.75256	1	14208	1	0.048462	0.61246	0.65675	0.999997	12332	1	0.048462
CD4	4	0.64323	0.66209	1	12484	1	-0.14001	0.61253	0.65679	0.999997	12333	1	-0.14001
GRTP1	4	0.78175	0.78191	1	14766	0	0.23175	0.61253	0.65679	0.999997	12334	1	0.23175
BAI2	4	0.15175	0.25845	1	4965	2	-0.34169	0.61259	0.65683	0.999997	12335	1	-0.34169
C10orf91	4	0.11498	0.21685	1	4239	2	-0.31823	0.61268	0.65688	0.999997	12336	1	-0.31823
TASP1	4	0.0025415	0.0085819	0.553357	303	1	-0.13824	0.61282	0.65696	0.999997	12337	1	-0.13824
TBC1D16	4	0.028419	0.070236	0.884745	1559	3	-0.58449	0.61285	0.65697	0.999997	12338	1	-0.58449
CYP8B1	4	0.00081164	0.0028465	0.367933	152	2	-0.38659	0.6129	0.65701	0.999997	12339	1	-0.38659
SYT8	4	0.7086	0.71381	1	13434	1	0.05962	0.61293	0.65703	0.999997	12340	1	0.05962
PUS3	4	0.0094725	0.029852	0.740635	790	2	-0.17775	0.61297	0.65705	0.999997	12341	1	-0.17775
C17orf62	4	0.56243	0.60672	1	11420	1	-0.27033	0.61297	0.65705	0.999997	12342	1	-0.27033
CDHR1	4	0.51288	0.57622	1	10833	1	0.062597	0.61301	0.65707	0.999997	12343	1	0.062597
NO_CURRENT_584	1	0.38699	0.5063	1	9504	0	-0.20316	0.61301	0.65708	0.999997	12344	0	-0.20316
ADAM8	4	0.88712	0.88692	1	16905	0	0.23247	0.61306	0.65712	0.999997	12345	1	0.23247
NACC2	4	0.034856	0.083349	0.914476	1790	2	-0.20684	0.61306	0.65712	0.999997	12346	1	-0.20684
C9	4	0.29141	0.41478	1	7817	2	-0.17461	0.6132	0.6572	0.999997	12347	1	-0.17461
SLC2A13	4	0.24079	0.35839	1	6744	1	-0.22077	0.61324	0.65723	0.999997	12348	1	-0.22077
STRN	4	0.13005	0.2339	1	4526	2	-0.27013	0.6133	0.65726	0.999997	12349	1	-0.27013
AP2A2	4	0.83361	0.83361	1	15805	0	-0.082273	0.61361	0.65747	0.999997	12350	1	-0.082273
STYX	4	0.35885	0.48976	1	9210	2	-0.039323	0.61366	0.65751	0.999997	12351	1	-0.039323
LTN1	4	0.025767	0.064762	0.880541	1445	2	-0.30589	0.61373	0.65755	0.999997	12352	1	-0.30589
CYP11B2	4	0.85301	0.85295	1	16188	0	-0.15496	0.61373	0.65755	0.999997	12353	1	-0.15496
TCEB3C:TCEB3CL	2	0.78295	0.78312	1	14788	0	0.13461	0.61382	0.6576	0.999997	12354	0	0.13461
TRIM43	4	0.5987	0.63067	1	11875	1	0.1553	0.61398	0.65769	0.999997	12355	1	0.1553
FAM186A	4	0.35691	0.48766	1	9179	1	0.14351	0.61419	0.65782	0.999997	12356	1	0.14351
ZNHIT6	4	0.3401	0.46902	1	8844	2	-0.08776	0.61425	0.65785	0.999997	12357	1	-0.08776
FKBP9	4	0.46083	0.54608	1	10263	1	0.077296	0.61429	0.65788	0.999997	12358	1	0.077296
SPATA9	4	0.1489	0.25531	1	4910	2	-0.46146	0.61437	0.65792	0.999997	12359	1	-0.46146
BCL2L12	4	0.37418	0.4998	1	9393	1	-0.080218	0.6144	0.65794	0.999997	12360	1	-0.080218
BCL2L2:BCL2L2-PABPN1	4	0.091404	0.19017	0.992523	3763	1	-0.093799	0.61445	0.65798	0.999997	12361	1	-0.093799
ELFN1	4	0.43168	0.53004	1	9933	1	-0.18967	0.6145	0.658	0.999997	12362	1	-0.18967
CLCF1	4	0.62071	0.64591	1	12154	1	0.034061	0.61492	0.65829	0.999997	12363	1	0.034061
FRS2	4	0.19941	0.3121	1	5883	2	-0.2173	0.61509	0.65838	0.999997	12364	1	-0.2173
VNN2	4	0.22087	0.3362	1	6330	2	-0.35243	0.61526	0.6585	0.999997	12365	1	-0.35243
TNMD	4	0.25375	0.37288	1	7007	2	-0.13395	0.61526	0.6585	0.999997	12366	1	-0.13395
CD247	4	0.0013571	0.0047283	0.453151	205	3	-0.89656	0.61535	0.65856	0.999997	12367	1	-0.89656
PRKCG	4	0.27241	0.39358	1	7400	2	-0.25567	0.61535	0.65856	0.999997	12368	1	-0.25567
NPIPA7:NPIPA8	1	0.38463	0.50512	1	9489	0	-0.15745	0.61537	0.65857	0.999997	12369	0	-0.15745
NO_CURRENT_246	1	0.3846	0.50511	1	9487	0	-0.16103	0.6154	0.65858	0.999997	12370	0	-0.16103
SPON2	4	0.75777	0.75794	1	14322	1	-0.015947	0.61562	0.65873	0.999997	12371	1	-0.015947
HBEGF	4	0.3143	0.44017	1	8279	2	-0.14761	0.61565	0.65875	0.999997	12372	1	-0.14761
RABIF	4	0.08909	0.18704	0.992106	3698	3	-0.40343	0.61584	0.65887	0.999997	12373	1	-0.40343
KIF19	4	0.81497	0.81511	1	15409	0	-0.15694	0.61594	0.65893	0.999997	12374	1	-0.15694
MTRNR2L7	4	0.061886	0.13656	0.965805	2777	3	-0.3354	0.61605	0.659	0.999997	12375	1	-0.3354
ARHGAP11A	2	0.65551	0.67123	1	12646	0	0.019661	0.61607	0.65902	0.999997	12376	0	0.019661
SLC1A3	4	0.81234	0.81245	1	15361	0	0.031088	0.6161	0.65904	0.999997	12377	1	0.031088
ATF6B	4	0.027396	0.068166	0.884228	1504	3	-0.56304	0.61614	0.65906	0.999997	12378	1	-0.56304
CHCHD3	4	0.38304	0.50432	1	9470	1	-0.16344	0.61618	0.65908	0.999997	12379	1	-0.16344
OR2AT4	4	0.85941	0.8594	1	16325	0	0.071684	0.61644	0.65925	0.999997	12380	1	0.071684
GSG2	4	0.68802	0.6967	1	13119	1	-0.0067075	0.6165	0.6593	0.999997	12381	1	-0.0067075
CCDC172	4	0.88676	0.88656	1	16897	0	0.0014566	0.61667	0.65941	0.999997	12382	1	0.0014566
NLRP10	4	0.74269	0.74388	1	14026	1	-0.073882	0.61673	0.65944	0.999997	12383	1	-0.073882
GNB3	4	0.073428	0.15833	0.978003	3171	3	-0.33437	0.61686	0.65951	0.999997	12384	1	-0.33437
PROSER2	4	0.0090131	0.028809	0.728449	777	3	-0.73939	0.61693	0.65956	0.999997	12385	1	-0.73939
KRTAP10-2	3	0.1705	0.27968	1	5311	2	-0.3377	0.61695	0.65957	0.999997	12386	1	-0.3377
NO_CURRENT_937	1	0.38305	0.50432	1	9471	0	-0.13149	0.61695	0.65958	0.999997	12387	0	-0.13149
UBE2Q2	4	0.81739	0.81752	1	15466	0	-0.090308	0.61696	0.65958	0.999997	12388	1	-0.090308
GOLGA6L10	4	0.025273	0.06373	0.876314	1428	3	-0.64474	0.61708	0.65966	0.999997	12389	1	-0.64474
ANKRD30B	4	0.081596	0.17343	0.98642	3453	2	-0.092927	0.61723	0.65976	0.999997	12390	1	-0.092927
NSMAF	4	0.11785	0.22009	1	4297	2	-0.3639	0.61723	0.65976	0.999997	12391	1	-0.3639
TMEM117	4	0.91234	0.91224	1	17456	0	0.0060715	0.61734	0.65982	0.999997	12392	1	0.0060715
ZNF596	4	0.025633	0.06449	0.878665	1442	2	-0.53532	0.6174	0.65986	0.999997	12393	1	-0.53532
UFC1	4	2.58e-05	0.00010003	0.070191	28	3	-1.4505	0.61743	0.65987	0.999997	12394	1	-1.4505
SEC63	4	0.21866	0.33373	1	6286	1	-0.10715	0.61746	0.65988	0.999997	12395	1	-0.10715
DUSP13	4	0.57189	0.61292	1	11535	1	-0.02211	0.61756	0.65995	0.999997	12396	1	-0.02211
CD59	4	0.079653	0.16989	0.98642	3380	2	-0.33437	0.61759	0.65996	0.999997	12397	1	-0.33437
NO_CURRENT_994	1	0.38238	0.50399	1	9466	0	-0.12865	0.61762	0.65998	0.999997	12398	0	-0.12865
PHC2	4	0.5391	0.59202	1	11133	1	0.070672	0.6177	0.66004	0.999997	12399	1	0.070672
PPP1R3A	4	0.89218	0.89203	1	17018	0	0.054689	0.61776	0.66007	0.999997	12400	1	0.054689
NID2	4	0.79931	0.79937	1	15090	0	0.11408	0.61779	0.66009	0.999997	12401	1	0.11408
DUSP1	4	0.29156	0.41494	1	7821	2	-0.19045	0.61782	0.6601	0.999997	12402	1	-0.19045
NO_CURRENT_962	1	0.38215	0.50387	1	9463	0	-0.096042	0.61785	0.66013	0.999997	12403	0	-0.096042
NO_CURRENT_767	1	0.38199	0.5038	1	9461	0	-0.16262	0.61801	0.66023	0.999997	12404	0	-0.16262
REM2	4	0.65354	0.66971	1	12619	1	-0.22146	0.61811	0.66028	0.999997	12405	1	-0.22146
PCDHB14	4	0.29445	0.41812	1	7871	1	-0.25235	0.61811	0.66028	0.999997	12406	1	-0.25235
OR2T5	2	0.55032	0.59901	1	11273	0	-0.065531	0.61813	0.6603	0.999997	12407	0	-0.065531
KLHL18	4	0.73335	0.73532	1	13871	1	0.064571	0.61821	0.66036	0.999997	12408	1	0.064571
B3GNT8	4	0.15887	0.26649	1	5099	1	0.047182	0.61821	0.66036	0.999997	12409	1	0.047182
AKAP13	4	0.19976	0.31251	1	5894	2	-0.32423	0.61828	0.6604	0.999997	12410	1	-0.32423
VWA3B	4	0.010279	0.031639	0.750747	828	2	-0.50227	0.61838	0.66046	0.999997	12411	1	-0.50227
CACUL1	4	0.67999	0.69029	1	13008	1	0.17315	0.61842	0.66048	0.999997	12412	1	0.17315
SLC30A2	4	0.14036	0.24566	1	4737	2	-0.35901	0.61846	0.6605	0.999997	12413	1	-0.35901
FPR2	4	0.38863	0.50716	1	9516	1	0.04717	0.61856	0.66057	0.999997	12414	1	0.04717
SLC35B4	4	0.043253	0.10012	0.929936	2114	3	-0.44873	0.61865	0.66063	0.999997	12415	1	-0.44873
IFI30	4	0.24101	0.35861	1	6747	2	-0.12025	0.61877	0.66071	0.999997	12416	1	-0.12025
MICAL1	4	0.21842	0.33345	1	6282	2	-0.27128	0.61877	0.66071	0.999997	12417	1	-0.27128
UHRF1BP1L	4	0.014555	0.041034	0.802091	999	3	-0.61886	0.61883	0.66075	0.999997	12418	1	-0.61886
HAP1	4	0.25903	0.37878	1	7116	2	-0.22876	0.61899	0.66084	0.999997	12419	1	-0.22876
CEACAM8	4	0.78559	0.78571	1	14842	0	-0.0051858	0.61906	0.6609	0.999997	12420	1	-0.0051858
SIRPB1	4	0.48586	0.56024	1	10509	1	-0.09309	0.61915	0.66095	0.999997	12421	1	-0.09309
C6	4	0.16805	0.27696	1	5263	1	0.052944	0.6192	0.66098	0.999997	12422	1	0.052944
BZRAP1	4	0.34254	0.47179	1	8894	2	-0.25473	0.61941	0.6611	0.999997	12423	1	-0.25473
PPP1R16A	4	0.014473	0.040851	0.802091	996	2	-0.60906	0.61956	0.6612	0.999997	12424	1	-0.60906
HBB	4	0.86535	0.86526	1	16452	0	0.20192	0.61959	0.66122	0.999997	12425	1	0.20192
NO_CURRENT_367	1	0.38032	0.50297	1	9446	0	-0.23987	0.61968	0.66129	0.999997	12426	0	-0.23987
SMOC1	4	0.90332	0.90324	1	17252	0	0.026576	0.61976	0.66133	0.999997	12427	1	0.026576
IGSF22	4	0.94347	0.94336	1	18117	0	0.19459	0.62002	0.6615	0.999997	12428	1	0.19459
NO_CURRENT_236	1	0.37989	0.50273	1	9444	0	-0.14538	0.62011	0.66154	0.999997	12429	0	-0.14538
FAM160A1	4	0.64791	0.66556	1	12541	1	0.042874	0.62013	0.66156	0.999997	12430	1	0.042874
ZNF519	4	0.028978	0.071359	0.887187	1579	3	-0.54882	0.62016	0.66157	0.999997	12431	1	-0.54882
MYBL1	4	0.22821	0.34426	1	6491	2	-0.27328	0.62029	0.66165	0.999997	12432	1	-0.27328
PRR23D1:PRR23D2	4	0.5361	0.59023	1	11094	1	0.013357	0.62049	0.66179	0.999997	12433	1	0.013357
SLCO3A1	4	0.53709	0.59084	1	11107	1	-0.019376	0.62052	0.6618	0.999997	12434	1	-0.019376
NME1-NME2	2	0.65216	0.66867	1	12598	0	0.018965	0.62065	0.66189	0.999997	12435	0	0.018965
RNF220	4	0.17998	0.29037	1	5505	2	-0.26516	0.62069	0.6619	0.999997	12436	1	-0.26516
KPTN	4	0.00021986	0.00078036	0.191646	80	3	-0.98185	0.62075	0.66195	0.999997	12437	1	-0.98185
COG6	4	0.72628	0.72911	1	13740	1	-0.071725	0.62075	0.66195	0.999997	12438	1	-0.071725
SOX1	4	0.061442	0.13568	0.964938	2762	3	-0.59633	0.62083	0.66199	0.999997	12439	1	-0.59633
TMEM14B	4	0.13932	0.24449	1	4714	1	-0.11327	0.62096	0.66207	0.999997	12440	1	-0.11327
QRICH2	4	0.3104	0.4358	1	8213	2	-0.087742	0.62101	0.66211	0.999997	12441	1	-0.087742
NO_CURRENT_216	1	0.37887	0.50221	1	9435	0	-0.15977	0.62113	0.66218	0.999997	12442	0	-0.15977
RDH16	4	0.59673	0.62934	1	11846	1	0.022256	0.62119	0.66221	0.999997	12443	1	0.022256
NXPH1	4	0.099872	0.19977	0.998488	3929	1	-0.084145	0.62132	0.6623	0.999997	12444	1	-0.084145
RPLP1	4	0.042043	0.09776	0.928124	2065	2	-0.77473	0.62144	0.66236	0.999997	12445	1	-0.77473
KRTAP9-2:KRTAP9-7	1	0.37847	0.50201	1	9432	0	-0.20098	0.62153	0.66243	0.999997	12446	0	-0.20098
WDR31	4	0.19819	0.31077	1	5856	2	-0.33018	0.62161	0.66248	0.999997	12447	1	-0.33018
CCDC82	4	0.0049211	0.016177	0.647305	491	3	-0.70593	0.62181	0.66261	0.999997	12448	1	-0.70593
NASP	4	0.44863	0.53926	1	10121	1	-0.039377	0.62188	0.66264	0.999997	12449	1	-0.039377
CARNS1	4	0.0048073	0.015812	0.643185	483	2	-1.0729	0.62201	0.66272	0.999997	12450	1	-1.0729
TMEM183A	4	0.32343	0.45043	1	8475	2	-0.1702	0.62219	0.66282	0.999997	12451	1	-0.1702
DUSP19	4	0.25916	0.37894	1	7119	2	-0.20506	0.62223	0.66285	0.999997	12452	1	-0.20506
PIN4	4	0.80232	0.80236	1	15141	0	0.09243	0.62242	0.66298	0.999997	12453	1	0.09243
RXRA	4	0.5441	0.59516	1	11208	1	0.072777	0.62247	0.66301	0.999997	12454	1	0.072777
MAPK8	4	0.57719	0.61637	1	11597	1	-0.014055	0.6226	0.6631	0.999997	12455	1	-0.014055
OR8B2:OR8B3	1	0.37734	0.50143	1	9416	0	-0.15383	0.62266	0.66314	0.999997	12456	0	-0.15383
CDHR2	4	0.55428	0.60151	1	11316	1	0.041722	0.62273	0.66319	0.999997	12457	1	0.041722
CHRDL2	4	0.78043	0.78059	1	14742	0	0.073322	0.62296	0.66334	0.999997	12458	1	0.073322
KLF11	4	0.3694	0.49735	1	9345	1	-0.11684	0.62296	0.66334	0.999997	12459	1	-0.11684
AKNAD1	4	0.30928	0.43452	1	8181	2	-0.069836	0.62303	0.66338	0.999997	12460	1	-0.069836
NO_CURRENT_472	1	0.37671	0.50112	1	9412	0	-0.135	0.62329	0.66355	0.999997	12461	0	-0.135
C2orf82	4	0.17568	0.28554	1	5416	2	-0.23027	0.62334	0.66358	0.999997	12462	1	-0.23027
CNTN3	4	0.71066	0.7156	1	13474	1	-0.069353	0.62337	0.6636	0.999997	12463	1	-0.069353
CCL16	4	0.54146	0.59352	1	11174	1	0.085839	0.62344	0.66364	0.999997	12464	1	0.085839
NO_CURRENT_281	1	0.37644	0.50099	1	9410	0	-0.25315	0.62356	0.66372	0.999997	12465	0	-0.25315
ADCYAP1	4	0.80866	0.80873	1	15268	0	-0.076586	0.62367	0.66378	0.999997	12466	1	-0.076586
RPS15A	4	0.59773	0.63	1	11858	1	0.044614	0.62386	0.66389	0.999997	12467	1	0.044614
LINGO1	4	0.31203	0.43758	1	8232	2	-0.11679	0.62386	0.66389	0.999997	12468	1	-0.11679
EDEM3	4	0.63383	0.65524	1	12358	1	-0.0006717	0.62393	0.66393	0.999997	12469	1	-0.0006717
IPO7	4	0.021063	0.054824	0.847618	1269	3	-0.74194	0.62406	0.66402	0.999997	12470	1	-0.74194
NPR3	4	0.13626	0.24101	1	4643	2	-0.25251	0.62411	0.66405	0.999997	12471	1	-0.25251
P2RX6	4	0.81065	0.81075	1	15316	0	0.21714	0.62411	0.66405	0.999997	12472	1	0.21714
SELENBP1	4	0.099759	0.19965	0.998488	3927	2	-0.48768	0.62416	0.66408	0.999997	12473	1	-0.48768
WDR76	4	0.14074	0.24607	1	4745	2	-0.18327	0.62418	0.6641	0.999997	12474	1	-0.18327
SLC37A2	4	0.10528	0.2059	1	4039	2	-0.33858	0.62421	0.66412	0.999997	12475	1	-0.33858
ZPR1	4	0.020826	0.054307	0.846429	1258	3	-0.89333	0.62436	0.66423	0.999997	12476	1	-0.89333
C3orf79	4	0.079103	0.16888	0.986013	3365	3	-0.30226	0.62436	0.66423	0.999997	12477	1	-0.30226
TNRC6C	4	0.077587	0.16608	0.983757	3316	2	-0.55087	0.62443	0.66426	0.999997	12478	1	-0.55087
TRIM4	4	0.037498	0.088675	0.922266	1883	2	-0.55024	0.62461	0.66438	0.999997	12479	1	-0.55024
OR51I2	4	0.04134	0.096347	0.928124	2037	3	-0.612	0.6247	0.66442	0.999997	12480	1	-0.612
MCEE	4	0.11748	0.2197	1	4292	1	-0.31554	0.62478	0.66447	0.999997	12481	1	-0.31554
FAM217A	4	0.04953	0.1126	0.942246	2346	2	-0.13964	0.62492	0.66457	0.999997	12482	1	-0.13964
LYRM5	4	0.89999	0.89992	1	17185	0	0.015628	0.62495	0.66459	0.999997	12483	1	0.015628
RIMBP2	4	0.27622	0.39785	1	7500	2	-0.31252	0.62498	0.66461	0.999997	12484	1	-0.31252
NO_CURRENT_629	1	0.37496	0.50018	1	9400	0	-0.12262	0.62504	0.66465	0.999997	12485	0	-0.12262
CREB5	4	0.13147	0.23547	1	4547	2	-0.35845	0.62513	0.66471	0.999997	12486	1	-0.35845
SPACA4	4	0.59202	0.62619	1	11782	1	-0.16858	0.62516	0.66473	0.999997	12487	1	-0.16858
DGAT1	4	0.03679	0.087207	0.922266	1851	2	-0.3462	0.62529	0.6648	0.999997	12488	1	-0.3462
ANGEL1	4	0.6898	0.69812	1	13148	1	0.23205	0.62547	0.66493	0.999997	12489	1	0.23205
PPP2R3B	4	0.60185	0.63279	1	11917	1	0.050786	0.62554	0.66498	0.999997	12490	1	0.050786
GOLGA6L20:GOLGA6L9	4	0.001258	0.0043962	0.440669	195	1	-0.15521	0.62557	0.665	0.999997	12491	1	-0.15521
C18orf32	4	0.067216	0.14668	0.974948	2955	2	-0.29078	0.62563	0.66504	0.999997	12492	1	-0.29078
TRIM64B	4	0.038449	0.09055	0.923059	1924	2	-0.41895	0.62563	0.66504	0.999997	12493	1	-0.41895
CNTNAP1	4	0.59986	0.63145	1	11890	1	-0.2705	0.62575	0.66511	0.999997	12494	1	-0.2705
GLRA1	4	0.02505	0.063266	0.876314	1417	3	-0.49063	0.6258	0.66515	0.999997	12495	1	-0.49063
WRN	4	0.093346	0.19232	0.995116	3797	1	0.017493	0.62584	0.66517	0.999997	12496	1	0.017493
MLX	4	0.40658	0.51657	1	9692	1	-0.29323	0.62589	0.6652	0.999997	12497	1	-0.29323
EZR	4	0.87719	0.87704	1	16704	0	-0.010598	0.62593	0.66522	0.999997	12498	1	-0.010598
ZNF506	4	0.28063	0.40267	1	7593	2	-0.21568	0.62603	0.66529	0.999997	12499	1	-0.21568
TMBIM4	4	0.10563	0.20631	1	4046	2	-0.40718	0.62606	0.6653	0.999997	12500	1	-0.40718
INTS4	4	0.85563	0.85563	1	16256	0	-0.10536	0.62619	0.66539	0.999997	12501	1	-0.10536
TMEM51	4	0.33036	0.45815	1	8615	1	-0.19863	0.62634	0.66549	0.999997	12502	1	-0.19863
NO_CURRENT_74	1	0.37365	0.49953	1	9385	0	-0.20333	0.62635	0.6655	0.999997	12503	0	-0.20333
ITFG2	4	0.023641	0.060321	0.865693	1369	3	-0.56103	0.62639	0.66552	0.999997	12504	1	-0.56103
FUCA1	4	0.24101	0.35861	1	6748	1	-0.051732	0.62654	0.66561	0.999997	12505	1	-0.051732
BECN1	4	0.10608	0.20685	1	4056	2	-0.20623	0.62662	0.66567	0.999997	12506	1	-0.20623
KRTAP4-12:KRTAP4-2:KRTAP4-4:KRTAP4-8	1	0.37334	0.49937	1	9382	0	-0.15428	0.62666	0.6657	0.999997	12507	0	-0.15428
HIST1H2BG	4	0.052791	0.11892	0.950573	2454	3	-0.45602	0.62682	0.6658	0.999997	12508	1	-0.45602
BMI1:COMMD3-BMI1	1	0.37314	0.49927	1	9381	0	-0.15239	0.62686	0.66582	0.999997	12509	0	-0.15239
SETBP1	4	0.0057835	0.018893	0.671114	552	3	-0.64115	0.6269	0.66584	0.999997	12510	1	-0.64115
SERTAD4	4	0.58111	0.61889	1	11645	1	0.12954	0.62706	0.66592	0.999997	12511	1	0.12954
UBXN10	4	0.59472	0.628	1	11819	1	0.084029	0.62712	0.66596	0.999997	12512	1	0.084029
SLC12A7	4	0.1059	0.20663	1	4051	2	-0.3705	0.62718	0.66601	0.999997	12513	1	-0.3705
C2orf61	4	0.31368	0.43946	1	8271	2	-0.090453	0.62721	0.66602	0.999997	12514	1	-0.090453
ST6GAL2	4	0.051993	0.11738	0.950573	2422	3	-0.65725	0.62726	0.66605	0.999997	12515	1	-0.65725
B4GALNT2	4	0.071657	0.15495	0.978003	3103	2	-0.4905	0.62732	0.66609	0.999997	12516	1	-0.4905
YIPF3	4	0.69976	0.70635	1	13294	1	0.026121	0.62736	0.66612	0.999997	12517	1	0.026121
ZNF772	4	0.01057	0.032266	0.751472	843	3	-0.57958	0.62739	0.66613	0.999997	12518	1	-0.57958
NO_CURRENT_614	1	0.37261	0.499	1	9377	0	-0.17744	0.62739	0.66613	0.999997	12519	0	-0.17744
KIF2B	4	0.089259	0.18733	0.992106	3705	1	-0.18676	0.62743	0.66616	0.999997	12520	1	-0.18676
MED28	4	0.75565	0.75596	1	14275	1	-0.20714	0.62746	0.66619	0.999997	12521	1	-0.20714
VMO1	4	0.37193	0.49867	1	9369	1	0.022762	0.62757	0.66625	0.999997	12522	1	0.022762
GPR171	4	0.69164	0.6996	1	13179	1	0.047322	0.62774	0.66636	0.999997	12523	1	0.047322
DGKG	4	0.25513	0.37443	1	7033	2	-0.21539	0.6279	0.66646	0.999997	12524	1	-0.21539
CHAF1A	4	0.10176	0.20192	0.999691	3958	2	-0.39705	0.6279	0.66646	0.999997	12525	1	-0.39705
KMT2A	4	0.010481	0.032074	0.751472	836	2	-0.28645	0.62805	0.66657	0.999997	12526	1	-0.28645
METTL1	4	0.0088874	0.028437	0.725835	768	2	-0.073663	0.62823	0.66669	0.999997	12527	1	-0.073663
GADL1	4	0.60751	0.63671	1	11989	1	0.011893	0.62838	0.66678	0.999997	12528	1	0.011893
MTSS1L	4	0.64518	0.66358	1	12502	1	0.0083147	0.62841	0.66681	0.999997	12529	1	0.0083147
SPATA22	4	0.30887	0.43406	1	8172	1	-0.068437	0.62845	0.66683	0.999997	12530	1	-0.068437
OR5I1	4	0.24449	0.36254	1	6819	2	-0.14034	0.62845	0.66683	0.999997	12531	1	-0.14034
KRTAP4-2	2	0.73191	0.73403	1	13840	0	0.072269	0.62854	0.66689	0.999997	12532	0	0.072269
CYP3A4	4	0.067004	0.1463	0.9749	2947	3	-0.67851	0.62856	0.66691	0.999997	12533	1	-0.67851
OR6K6	4	0.57703	0.61625	1	11594	1	-0.054992	0.62866	0.66698	0.999997	12534	1	-0.054992
TMCO2	4	0.29699	0.421	1	7919	2	-0.2095	0.62866	0.66698	0.999997	12535	1	-0.2095
GSDMA	4	0.35227	0.48253	1	9087	1	-0.006369	0.62871	0.66702	0.999997	12536	1	-0.006369
TMEM115	4	0.16483	0.27326	1	5196	2	-0.28652	0.6288	0.66708	0.999997	12537	1	-0.28652
VPS26B	4	0.12053	0.22313	1	4354	2	-0.21221	0.6288	0.66708	0.999997	12538	1	-0.21221
CALML3	4	0.56702	0.6097	1	11479	1	-0.068536	0.62884	0.66711	0.999997	12539	1	-0.068536
RRBP1	4	0.58535	0.62177	1	11700	1	0.041519	0.62906	0.66725	0.999997	12540	1	0.041519
PTOV1	4	0.78596	0.78609	1	14853	0	0.016652	0.62906	0.66725	0.999997	12541	1	0.016652
RABGAP1L	4	0.7861	0.78624	1	14857	0	-0.10208	0.62915	0.66731	0.999997	12542	1	-0.10208
COX10	4	0.25789	0.37753	1	7092	2	-0.083555	0.62921	0.66736	0.999997	12543	1	-0.083555
ABCA1	4	0.53494	0.58952	1	11081	1	0.10461	0.62925	0.66739	0.999997	12544	1	0.10461
ZSCAN5A	4	0.80863	0.8087	1	15267	0	-0.00067099	0.62929	0.66741	0.999997	12545	1	-0.00067099
C12orf45	4	0.48368	0.55897	1	10486	1	0.068095	0.62932	0.66744	0.999997	12546	1	0.068095
OR52K1	4	0.096997	0.19649	0.998488	3860	2	-0.45475	0.62941	0.66749	0.999997	12547	1	-0.45475
WDR41	4	0.89572	0.89558	1	17087	0	0.087994	0.62941	0.66749	0.999997	12548	1	0.087994
C1orf210	4	0.5879	0.62346	1	11732	1	0.029287	0.62953	0.66756	0.999997	12549	1	0.029287
SPHK1	4	0.9009	0.90085	1	17202	0	0.14429	0.62964	0.66764	0.999997	12550	1	0.14429
AQPEP	4	0.89398	0.89383	1	17052	0	0.23054	0.62971	0.66767	0.999997	12551	1	0.23054
ATP11AUN	4	0.19299	0.305	1	5758	2	-0.073502	0.62983	0.66776	0.999997	12552	1	-0.073502
MOV10L1	4	0.40322	0.51478	1	9657	1	-0.17666	0.62986	0.66778	0.999997	12553	1	-0.17666
CRISPLD2	4	0.91589	0.91581	1	17517	0	0.046728	0.6299	0.66781	0.999997	12554	1	0.046728
STARD13	4	0.79623	0.79632	1	15033	0	-0.19059	0.62996	0.66785	0.999997	12555	1	-0.19059
KRR1	4	0.95793	0.95788	1	18446	0	0.13117	0.63	0.66787	0.999997	12556	1	0.13117
CXCL17	4	0.5116	0.57543	1	10816	1	0.13953	0.63007	0.66793	0.999997	12557	1	0.13953
NO_CURRENT_214	1	0.3699	0.49763	1	9351	0	-0.16423	0.6301	0.66795	0.999997	12558	0	-0.16423
MAPKAPK5	4	0.8658	0.8657	1	16456	0	-0.0189	0.63019	0.668	0.999997	12559	1	-0.0189
ABCF1	4	0.6023	0.63309	1	11927	1	0.048472	0.63037	0.66811	0.999997	12560	1	0.048472
AGPAT9	4	0.87853	0.87841	1	16727	0	0.060411	0.63039	0.66812	0.999997	12561	1	0.060411
ILDR2	4	0.049594	0.11273	0.942246	2350	3	-0.46389	0.63044	0.66816	0.999997	12562	1	-0.46389
ZFP82	4	0.12094	0.22361	1	4363	1	-0.0097453	0.63052	0.6682	0.999997	12563	1	-0.0097453
IL27	4	0.037631	0.088915	0.922266	1890	3	-0.52584	0.63056	0.66822	0.999997	12564	1	-0.52584
CCHCR1	4	0.048834	0.11124	0.942076	2316	2	-0.17675	0.63073	0.66834	0.999997	12565	1	-0.17675
CLCA4	4	0.81965	0.81973	1	15508	0	-0.030592	0.63077	0.66837	0.999997	12566	1	-0.030592
TMEM14C	4	0.96601	0.96606	1	18631	0	0.15628	0.631	0.66852	0.999997	12567	1	0.15628
MGA	4	0.25197	0.37095	1	6970	1	0.050069	0.63104	0.66855	0.999997	12568	1	0.050069
MTURN	4	0.83974	0.83966	1	15933	0	0.055165	0.63115	0.66862	0.999997	12569	1	0.055165
PNRC1	4	0.32293	0.44983	1	8461	2	-0.2149	0.63125	0.6687	0.999997	12570	1	-0.2149
SHD	4	0.48826	0.56163	1	10543	1	0.14868	0.63129	0.66871	0.999997	12571	1	0.14868
TVP23B	1	0.36864	0.49697	1	9338	0	-0.15124	0.63136	0.66876	0.999997	12572	0	-0.15124
SLC22A3	4	0.19214	0.30403	1	5735	1	-0.0011396	0.63141	0.66878	0.999997	12573	1	-0.0011396
LYAR	4	0.75	0.75071	1	14164	1	0.20482	0.63174	0.66897	0.999997	12574	1	0.20482
RANBP2	4	0.3142	0.44005	1	8277	1	0.043531	0.63195	0.66911	0.999997	12575	1	0.043531
KRTAP5-7:KRTAP5-8	1	0.36804	0.49665	1	9332	0	-0.17308	0.63196	0.66911	0.999997	12576	0	-0.17308
INPP5A	4	0.628	0.651	1	12267	1	-0.058796	0.632	0.66913	0.999997	12577	1	-0.058796
PDCL3	4	0.7342	0.73612	1	13882	1	0.06075	0.632	0.66913	0.999997	12578	1	0.06075
PPP3CB	4	0.40555	0.51603	1	9682	1	-0.071032	0.63204	0.66915	0.999997	12579	1	-0.071032
UBA7	4	0.95206	0.95198	1	18313	0	0.16151	0.63206	0.66917	0.999997	12580	1	0.16151
DCAF12L1	4	0.10342	0.20378	0.999691	4000	2	-0.30531	0.63215	0.66922	0.999997	12581	1	-0.30531
ZGLP1	4	0.081514	0.1733	0.98642	3450	3	-0.44818	0.63215	0.66922	0.999997	12582	1	-0.44818
C8orf82	4	0.59843	0.63049	1	11867	1	0.02605	0.63229	0.66932	0.999997	12583	1	0.02605
ZNF534	4	0.80081	0.80086	1	15109	0	-0.082326	0.63244	0.66942	0.999997	12584	1	-0.082326
MAST1	4	0.07444	0.16019	0.978003	3217	2	-0.26452	0.63247	0.66943	0.999997	12585	1	-0.26452
SOS1	4	0.31975	0.44624	1	8394	1	-0.14492	0.6326	0.66952	0.999997	12586	1	-0.14492
NO_CURRENT_429	1	0.36738	0.49632	1	9323	0	-0.18412	0.63262	0.66954	0.999997	12587	0	-0.18412
C6orf229	4	0.092699	0.1916	0.992973	3791	2	-0.11791	0.63271	0.6696	0.999997	12588	1	-0.11791
LRRC37B	4	0.32588	0.45318	1	8515	2	-0.1773	0.63271	0.6696	0.999997	12589	1	-0.1773
ULBP2	4	0.021541	0.055843	0.847618	1293	1	0.093931	0.63275	0.66962	0.999997	12590	1	0.093931
LMOD3	4	0.21316	0.32755	1	6168	2	-0.16985	0.63277	0.66964	0.999997	12591	1	-0.16985
POLE4	4	0.08245	0.17498	0.988498	3477	2	-0.38477	0.6328	0.66966	0.999997	12592	1	-0.38477
SLC22A14	4	0.24068	0.35828	1	6742	2	-0.09153	0.63282	0.66967	0.999997	12593	1	-0.09153
FAM63A	4	0.29232	0.41576	1	7840	2	-0.055002	0.63301	0.6698	0.999997	12594	1	-0.055002
VIP	4	0.15027	0.2568	1	4930	2	-0.23176	0.63305	0.66982	0.999997	12595	1	-0.23176
SPATA31A1:SPATA31A3:SPATA31A5	1	0.36687	0.49603	1	9318	0	-0.34353	0.63313	0.66988	0.999997	12596	0	-0.34353
COX11	4	0.074757	0.16079	0.978337	3227	3	-0.41208	0.63315	0.66989	0.999997	12597	1	-0.41208
TSGA10	4	0.087841	0.18483	0.992106	3658	3	-0.31822	0.6333	0.66998	0.999997	12598	1	-0.31822
GNGT1	4	0.34284	0.4721	1	8902	1	-0.12657	0.63334	0.67001	0.999997	12599	1	-0.12657
ARL8B	4	0.65552	0.67123	1	12647	1	-0.1733	0.63349	0.67011	0.999997	12600	1	-0.1733
AGBL2	4	0.2404	0.35796	1	6733	2	-0.21855	0.63376	0.67027	0.999997	12601	1	-0.21855
ANKRD35	4	0.087602	0.18439	0.992106	3648	3	-0.48044	0.6339	0.67036	0.999997	12602	1	-0.48044
NO_CURRENT_123	1	0.36608	0.49563	1	9312	0	-0.14601	0.63392	0.67037	0.999997	12603	0	-0.14601
RNF40	4	0.37031	0.49784	1	9355	1	0.12715	0.63393	0.67038	0.999997	12604	1	0.12715
SLC36A1	4	0.018798	0.050056	0.8294	1185	2	-0.055824	0.63411	0.67049	0.999997	12605	1	-0.055824
IFITM10	4	0.0013069	0.0045625	0.446062	200	3	-0.85126	0.63419	0.67053	0.999997	12606	1	-0.85126
NO_CURRENT_561	1	0.3658	0.49548	1	9309	0	-0.17892	0.6342	0.67055	0.999997	12607	0	-0.17892
NSUN4	4	0.037836	0.089317	0.922266	1900	3	-0.42687	0.6343	0.6706	0.999997	12608	1	-0.42687
TRIM50	4	0.25083	0.36969	1	6941	2	-0.19529	0.63446	0.6707	0.999997	12609	1	-0.19529
AP2M1	4	0.54113	0.59331	1	11167	1	0.0469	0.63456	0.67078	0.999997	12610	1	0.0469
NO_CURRENT_365	1	0.36524	0.4952	1	9302	0	-0.18373	0.63476	0.6709	0.999997	12611	0	-0.18373
KRTAP21-1	4	0.29536	0.41916	1	7888	1	-0.083999	0.6348	0.67093	0.999997	12612	1	-0.083999
FFAR2	4	0.010188	0.031439	0.750747	822	2	-0.65857	0.63502	0.67108	0.999997	12613	1	-0.65857
PLA2G2F	4	0.30872	0.43389	1	8164	2	-0.10346	0.63512	0.67114	0.999997	12614	1	-0.10346
BIN2	4	0.7301	0.73243	1	13804	1	-0.024	0.63514	0.67116	0.999997	12615	1	-0.024
CD34	4	0.43941	0.53421	1	10017	1	0.070527	0.63522	0.67121	0.999997	12616	1	0.070527
C22orf31	4	0.76186	0.76192	1	14401	1	-0.0029603	0.63527	0.67124	0.999997	12617	1	-0.0029603
CACNG5	4	0.060464	0.13383	0.962818	2727	3	-0.36316	0.63539	0.67132	0.999997	12618	1	-0.36316
C1orf116	4	0.012341	0.036272	0.781521	911	3	-0.69809	0.63557	0.67144	0.999997	12619	1	-0.69809
XG	4	0.042077	0.097823	0.928124	2068	3	-0.47214	0.63562	0.67146	0.999997	12620	1	-0.47214
AMIGO1	4	0.63217	0.65399	1	12323	1	0.045433	0.63582	0.67161	0.999997	12621	1	0.045433
SEMA4G	4	0.95455	0.95446	1	18367	0	0.10825	0.63585	0.67163	0.999997	12622	1	0.10825
KCNK3	4	0.59443	0.6278	1	11813	1	0.17524	0.63587	0.67164	0.999997	12623	1	0.17524
WDR46	4	0.22572	0.34154	1	6437	1	0.016548	0.63592	0.67168	0.999997	12624	1	0.016548
GSTM3	4	0.12284	0.22576	1	4401	2	-0.22428	0.636	0.67173	0.999997	12625	1	-0.22428
SERPINA4	4	0.52529	0.5836	1	10968	1	-0.01667	0.63605	0.67176	0.999997	12626	1	-0.01667
KIR3DL3	4	0.90749	0.90738	1	17346	0	0.0087014	0.63612	0.67181	0.999997	12627	1	0.0087014
RDH14	4	0.82135	0.82148	1	15546	0	0.026976	0.63621	0.67186	0.999997	12628	1	0.026976
HIST1H1B	4	0.17949	0.28983	1	5498	2	-0.29235	0.63626	0.6719	0.999997	12629	1	-0.29235
TJP3	4	0.04375	0.10115	0.930177	2136	3	-0.63403	0.63637	0.67198	0.999997	12630	1	-0.63403
DNASE2	4	0.45899	0.54503	1	10240	1	-0.008071	0.6364	0.67199	0.999997	12631	1	-0.008071
PCDHGB7	4	0.23274	0.34936	1	6582	2	-0.19814	0.63642	0.67201	0.999997	12632	1	-0.19814
BCL9L	4	0.050309	0.11414	0.947381	2367	2	-0.35148	0.63651	0.67206	0.999997	12633	1	-0.35148
ARHGDIB	4	0.68866	0.69722	1	13128	1	-0.027249	0.63655	0.67208	0.999997	12634	1	-0.027249
UGT2B4	4	0.61852	0.64434	1	12127	1	0.038014	0.63661	0.67211	0.999997	12635	1	0.038014
HK2	4	0.0073438	0.023717	0.709975	654	2	-0.64681	0.63679	0.67222	0.999997	12636	1	-0.64681
XPC	4	0.07716	0.16531	0.982235	3305	2	-0.41225	0.63685	0.67225	0.999997	12637	1	-0.41225
NFATC1	4	0.061997	0.13676	0.965805	2781	3	-0.41479	0.6369	0.67228	0.999997	12638	1	-0.41479
SOX17	4	0.49277	0.56422	1	10601	1	-0.087354	0.63702	0.67237	0.999997	12639	1	-0.087354
NUP160	4	0.83924	0.8392	1	15921	0	-0.10526	0.63702	0.67237	0.999997	12640	1	-0.10526
EPB42	4	0.77431	0.77449	1	14634	0	-0.21659	0.63716	0.67246	0.999997	12641	1	-0.21659
NO_CURRENT_801	1	0.36283	0.49395	1	9284	0	-0.19867	0.63717	0.67246	0.999997	12642	0	-0.19867
PLIN1	4	0.14688	0.25303	1	4864	1	-0.03716	0.63722	0.6725	0.999997	12643	1	-0.03716
MROH6	4	0.051817	0.11705	0.950573	2416	3	-0.5602	0.63732	0.67257	0.999997	12644	1	-0.5602
ALOXE3	4	0.78216	0.78233	1	14772	0	0.054139	0.63732	0.67257	0.999997	12645	1	0.054139
CACNG3	4	0.81163	0.81172	1	15344	0	0.20205	0.6374	0.67262	0.999997	12646	1	0.20205
ECI1	4	0.86066	0.86066	1	16349	0	-0.085545	0.63746	0.67266	0.999997	12647	1	-0.085545
UTP14C	4	0.5109	0.57502	1	10804	1	0.023517	0.6375	0.67268	0.999997	12648	1	0.023517
NO_CURRENT_656	1	0.36243	0.49374	1	9279	0	-0.25711	0.63757	0.67272	0.999997	12649	0	-0.25711
NHLRC3	4	0.88986	0.8897	1	16960	0	0.16502	0.63765	0.67276	0.999997	12650	1	0.16502
RNF20	4	0.04373	0.10111	0.930177	2133	2	-0.53712	0.63765	0.67276	0.999997	12651	1	-0.53712
ASB17	4	0.0085183	0.027319	0.718351	745	3	-0.89536	0.63774	0.67282	0.999997	12652	1	-0.89536
NO_CURRENT_728	1	0.36223	0.49352	1	9274	0	-0.19009	0.63777	0.67285	0.999997	12653	0	-0.19009
RANGRF	4	0.34847	0.47842	1	9000	2	-0.15955	0.63787	0.6729	0.999997	12654	1	-0.15955
HHLA2	4	0.095032	0.19426	0.998488	3818	2	-0.38593	0.6379	0.67292	0.999997	12655	1	-0.38593
HHIPL1	4	0.94097	0.9409	1	18069	0	0.11725	0.63795	0.67295	0.999997	12656	1	0.11725
ANKRD2	4	0.34423	0.47368	1	8926	2	-0.17988	0.63801	0.67299	0.999997	12657	1	-0.17988
SRD5A1	4	0.061827	0.13644	0.965805	2775	3	-0.48933	0.63815	0.67307	0.999997	12658	1	-0.48933
PPIE	4	0.55919	0.60466	1	11370	1	0.022244	0.63827	0.67315	0.999997	12659	1	0.022244
TOR3A	4	0.078199	0.16722	0.984091	3337	2	-0.44463	0.63834	0.67319	0.999997	12660	1	-0.44463
ZNF510	4	0.66396	0.67767	1	12774	1	0.053144	0.63834	0.67319	0.999997	12661	1	0.053144
CLDN12	4	0.83641	0.83639	1	15860	0	-0.069183	0.63859	0.67336	0.999997	12662	1	-0.069183
CEP97	4	0.18624	0.29733	1	5627	2	-0.16283	0.63867	0.67341	0.999997	12663	1	-0.16283
CLIP4	4	0.59112	0.62559	1	11770	1	-0.20321	0.6387	0.67343	0.999997	12664	1	-0.20321
C1orf115	4	0.78512	0.78524	1	14831	0	0.031275	0.63885	0.67352	0.999997	12665	1	0.031275
FAM187B	4	0.13681	0.24161	1	4655	2	-0.45415	0.63891	0.67356	0.999997	12666	1	-0.45415
CCR3	4	0.16293	0.27115	1	5161	1	-0.15166	0.63907	0.67366	0.999997	12667	1	-0.15166
CRIPT	4	0.00073444	0.0025925	0.35128	145	3	-0.69065	0.63907	0.67366	0.999997	12668	1	-0.69065
FGF6	4	0.10217	0.20238	0.999691	3970	1	-0.35792	0.63912	0.6737	0.999997	12669	1	-0.35792
TAOK1	4	0.54309	0.59454	1	11196	1	0.12428	0.63917	0.67374	0.999997	12670	1	0.12428
COG4	4	0.11426	0.21603	1	4221	1	0.040965	0.6393	0.67382	0.999997	12671	1	0.040965
PLIN4	4	0.94143	0.94136	1	18076	0	0.21451	0.6393	0.67382	0.999997	12672	1	0.21451
RNF34	4	0.24308	0.36095	1	6790	2	-0.17476	0.6394	0.67389	0.999997	12673	1	-0.17476
PTS	4	0.39654	0.51129	1	9601	1	-0.048897	0.63947	0.67393	0.999997	12674	1	-0.048897
C21orf140	4	0.8962	0.89607	1	17097	0	0.1253	0.63961	0.67401	0.999997	12675	1	0.1253
MTX1	4	0.26118	0.38118	1	7165	2	-0.25654	0.63961	0.67401	0.999997	12676	1	-0.25654
ZNF442	4	0.10904	0.21012	1	4115	2	-0.14281	0.63968	0.67406	0.999997	12677	1	-0.14281
C3orf20	4	0.33793	0.46661	1	8789	2	-0.063892	0.63972	0.67409	0.999997	12678	1	-0.063892
CLDN2	4	0.27918	0.40107	1	7561	1	-0.15233	0.63975	0.6741	0.999997	12679	1	-0.15233
NME1	2	0.832	0.83205	1	15764	0	0.1774	0.63978	0.67412	0.999997	12680	0	0.1774
CDC37	4	0.9701	0.97025	1	18711	0	0.31113	0.63981	0.67414	0.999997	12681	1	0.31113
POLE2	4	0.87022	0.87009	1	16543	0	0.16601	0.63981	0.67414	0.999997	12682	1	0.16601
CLECL1	4	0.89182	0.89168	1	17009	0	-0.01526	0.64	0.67426	0.999997	12683	1	-0.01526
SSX4:SSX4B	3	0.53368	0.58873	1	11060	1	0.09643	0.64009	0.67432	0.999997	12684	1	0.09643
XPNPEP3	4	0.80258	0.80261	1	15145	0	-0.20037	0.64013	0.67435	0.999997	12685	1	-0.20037
RABEPK	4	0.34871	0.47867	1	9005	2	-0.13081	0.64013	0.67435	0.999997	12686	1	-0.13081
PCDHA9	4	0.87174	0.8716	1	16580	0	0.067981	0.64017	0.67437	0.999997	12687	1	0.067981
H2AFX	4	0.033121	0.079904	0.90522	1731	3	-0.62232	0.64022	0.67441	0.999997	12688	1	-0.62232
SPIRE1	4	0.34143	0.47057	1	8877	2	-0.26451	0.64027	0.67443	0.999997	12689	1	-0.26451
SEC23IP	4	0.93023	0.93021	1	17839	0	0.0044679	0.64029	0.67445	0.999997	12690	1	0.0044679
MRPL20	4	0.0073629	0.023774	0.709975	655	3	-1.0897	0.64044	0.67455	0.999997	12691	1	-1.0897
TMEM240	4	0.023141	0.05928	0.864893	1346	2	-0.7798	0.64053	0.67461	0.999997	12692	1	-0.7798
NPNT	4	0.53931	0.59215	1	11137	1	-0.082293	0.64053	0.67461	0.999997	12693	1	-0.082293
NO_CURRENT_402	1	0.35942	0.4904	1	9223	0	-0.20459	0.64058	0.67464	0.999997	12694	0	-0.20459
SELV	4	0.2108	0.32487	1	6118	2	-0.24264	0.64062	0.67466	0.999997	12695	1	-0.24264
NO_CURRENT_713	1	0.35935	0.49032	1	9222	0	-0.19586	0.64065	0.67468	0.999997	12696	0	-0.19586
MECP2	4	0.063853	0.14028	0.968144	2842	2	-0.27674	0.64067	0.6747	0.999997	12697	1	-0.27674
C17orf105	4	0.71559	0.71984	1	13564	1	-0.11808	0.64072	0.67472	0.999997	12698	1	-0.11808
TBX1	4	0.088232	0.18555	0.992106	3672	3	-0.4357	0.64083	0.67479	0.999997	12699	1	-0.4357
NUBPL	4	0.30784	0.43294	1	8142	1	-0.052215	0.64083	0.67479	0.999997	12700	1	-0.052215
RNASEK	4	0.23709	0.35425	1	6674	2	-0.19956	0.64083	0.67479	0.999997	12701	1	-0.19956
CDK19	4	0.34806	0.47799	1	8990	2	-0.16338	0.64096	0.67488	0.999997	12702	1	-0.16338
C6orf57	4	0.68554	0.6947	1	13086	1	0.033921	0.64099	0.6749	0.999997	12703	1	0.033921
G3BP1	4	0.031289	0.076206	0.900386	1662	3	-0.90647	0.64106	0.67494	0.999997	12704	1	-0.90647
PDK4	4	0.44897	0.53946	1	10125	1	0.077328	0.64106	0.67494	0.999997	12705	1	0.077328
CXorf23	4	0.093296	0.19227	0.995116	3795	2	-0.35385	0.64119	0.67502	0.999997	12706	1	-0.35385
INSL4	4	0.09912	0.19891	0.998488	3911	2	-0.21256	0.64121	0.67504	0.999997	12707	1	-0.21256
CDK12	4	0.030696	0.074973	0.899423	1635	3	-0.74519	0.64129	0.67508	0.999997	12708	1	-0.74519
RUNDC1	4	0.53619	0.59028	1	11096	1	-0.083972	0.64141	0.67516	0.999997	12709	1	-0.083972
PARVA	4	0.08139	0.17308	0.98642	3440	3	-0.45715	0.64151	0.67523	0.999997	12710	1	-0.45715
PDCD2L	4	0.070148	0.15216	0.977312	3058	3	-0.48041	0.64166	0.67533	0.999997	12711	1	-0.48041
AGPAT1	4	0.82419	0.8243	1	15611	0	0.097789	0.64166	0.67533	0.999997	12712	1	0.097789
VWA9	4	0.69846	0.70526	1	13273	1	0.018959	0.64186	0.67545	0.999997	12713	1	0.018959
OR13A1	4	0.94623	0.94607	1	18177	0	0.20274	0.64193	0.6755	0.999997	12714	1	0.20274
UAP1L1	4	0.0043294	0.014285	0.635459	437	3	-0.86412	0.64203	0.67556	0.999997	12715	1	-0.86412
EIF4G1	4	0.20819	0.32193	1	6065	2	-0.25179	0.64206	0.67558	0.999997	12716	1	-0.25179
TOR1AIP1	4	0.21106	0.32516	1	6126	2	-0.28953	0.64209	0.6756	0.999997	12717	1	-0.28953
ZNF500	4	0.18571	0.29675	1	5618	2	-0.35514	0.64216	0.67564	0.999997	12718	1	-0.35514
OSBPL5	4	0.035022	0.083667	0.915277	1795	2	-0.32816	0.64216	0.67564	0.999997	12719	1	-0.32816
PPCS	4	0.055257	0.12368	0.958661	2534	3	-0.41646	0.64222	0.67569	0.999997	12720	1	-0.41646
RMDN3	4	0.010764	0.032746	0.755909	850	3	-0.71294	0.64238	0.67578	0.999997	12721	1	-0.71294
FADD	4	0.015551	0.043175	0.810237	1046	3	-0.85351	0.64242	0.67581	0.999997	12722	1	-0.85351
CHPT1	4	0.063628	0.13985	0.968144	2836	1	-0.058303	0.64255	0.67591	0.999997	12723	1	-0.058303
FAM167A	4	0.33941	0.46825	1	8825	1	-0.021612	0.64263	0.67596	0.999997	12724	1	-0.021612
SPATS2L	4	0.28681	0.40954	1	7721	2	-0.30971	0.64263	0.67596	0.999997	12725	1	-0.30971
METTL16	4	0.025586	0.064393	0.878409	1440	3	-0.69787	0.6427	0.676	0.999997	12726	1	-0.69787
BCAR1	4	0.88781	0.88762	1	16918	0	0.085993	0.64275	0.67604	0.999997	12727	1	0.085993
ING3	4	0.029813	0.073106	0.893906	1606	2	-0.52328	0.64275	0.67604	0.999997	12728	1	-0.52328
SLC39A11	4	0.037825	0.089297	0.922266	1899	2	-0.13343	0.64275	0.67604	0.999997	12729	1	-0.13343
INPP5B	4	0.053056	0.11942	0.950589	2467	1	0.063976	0.64284	0.67609	0.999997	12730	1	0.063976
ABCC12	4	0.35215	0.48241	1	9082	1	0.014123	0.64295	0.67616	0.999997	12731	1	0.014123
DIO3	4	0.33339	0.46152	1	8685	2	-0.28475	0.64301	0.6762	0.999997	12732	1	-0.28475
MYO18A	4	0.080635	0.17172	0.98642	3410	2	-0.27944	0.6431	0.67626	0.999997	12733	1	-0.27944
TMEM132B	4	0.28756	0.41041	1	7733	1	-0.098333	0.64321	0.67634	0.999997	12734	1	-0.098333
RIMKLB	4	0.13342	0.23774	1	4588	2	-0.38346	0.64332	0.67641	0.999997	12735	1	-0.38346
NO_CURRENT_458	1	0.35666	0.48739	1	9175	0	-0.17935	0.64334	0.67642	0.999997	12736	0	-0.17935
AP3B2	4	0.35593	0.48662	1	9160	2	-0.20343	0.64364	0.67664	0.999997	12737	1	-0.20343
SEPW1	4	0.11787	0.22011	1	4298	1	0.19647	0.64381	0.67677	0.999997	12738	1	0.19647
LRP5L	4	0.32479	0.45195	1	8498	2	-0.38807	0.64381	0.67677	0.999997	12739	1	-0.38807
ETNK2	4	0.28921	0.41228	1	7778	2	-0.35271	0.64396	0.67686	0.999997	12740	1	-0.35271
FAM107B	4	0.89035	0.89019	1	16970	0	0.048147	0.64422	0.67702	0.999997	12741	1	0.048147
NBEAL1	4	0.1758	0.28568	1	5418	2	-0.12503	0.64422	0.67702	0.999997	12742	1	-0.12503
OR10P1	4	0.9065	0.90637	1	17318	0	0.095686	0.64429	0.67706	0.999997	12743	1	0.095686
WDR1	4	0.42063	0.52406	1	9817	1	0.069325	0.64433	0.67709	0.999997	12744	1	0.069325
DCLK3	4	0.24332	0.36122	1	6792	2	-0.26173	0.64439	0.67713	0.999997	12745	1	-0.26173
MRPS18B	4	0.43777	0.53329	1	9996	1	-0.055742	0.64439	0.67713	0.999997	12746	1	-0.055742
GK5	4	0.74899	0.74975	1	14146	1	-0.038349	0.64445	0.67718	0.999997	12747	1	-0.038349
KIFC2	4	0.014238	0.040351	0.802091	985	2	-0.38001	0.64448	0.6772	0.999997	12748	1	-0.38001
COX5A	4	0.90426	0.90414	1	17276	0	0.11904	0.64464	0.6773	0.999997	12749	1	0.11904
SCG5	4	0.18811	0.29946	1	5658	2	-0.28145	0.64464	0.6773	0.999997	12750	1	-0.28145
NO_CURRENT_430	1	0.35532	0.48594	1	9144	0	-0.16205	0.64468	0.67733	0.999997	12751	0	-0.16205
PCDHB6	4	0.25304	0.3721	1	6993	2	-0.11641	0.64469	0.67734	0.999997	12752	1	-0.11641
NO_CURRENT_718	1	0.35529	0.48592	1	9142	0	-0.36007	0.64471	0.67735	0.999997	12753	0	-0.36007
OR52N4	4	0.67323	0.68489	1	12921	1	0.14163	0.64492	0.6775	0.999997	12754	1	0.14163
TRIM48	4	0.024506	0.062153	0.87473	1396	3	-0.56459	0.64508	0.67761	0.999997	12755	1	-0.56459
IGIP	4	0.35618	0.48688	1	9168	2	-0.073512	0.64508	0.67761	0.999997	12756	1	-0.073512
MAP1LC3B:MAP1LC3B2	4	0.016526	0.045237	0.813602	1089	2	-0.35441	0.64526	0.67772	0.999997	12757	1	-0.35441
HRASLS5	4	0.7784	0.77856	1	14703	0	0.15855	0.64542	0.67783	0.999997	12758	1	0.15855
NO_CURRENT_209	1	0.35447	0.48498	1	9124	0	-0.20247	0.64553	0.6779	0.999997	12759	0	-0.20247
NO_CURRENT_24	1	0.35445	0.48496	1	9123	0	-0.15411	0.64555	0.67792	0.999997	12760	0	-0.15411
SYVN1	4	0.041322	0.096304	0.928124	2036	2	-0.54772	0.64559	0.67794	0.999997	12761	1	-0.54772
ZNF444	4	0.12792	0.23148	1	4491	1	0.045506	0.64565	0.67799	0.999997	12762	1	0.045506
GPC4	4	0.14821	0.25454	1	4897	2	-0.23942	0.64586	0.67813	0.999997	12763	1	-0.23942
NO_CURRENT_459	1	0.35396	0.48443	1	9116	0	-0.1728	0.64604	0.67824	0.999997	12764	0	-0.1728
ELFN2	4	0.9506	0.95048	1	18284	0	0.12941	0.6461	0.67829	0.999997	12765	1	0.12941
TBC1D17	4	0.0038238	0.012722	0.607745	409	2	-0.58706	0.64613	0.6783	0.999997	12766	1	-0.58706
ZNF449	4	0.18132	0.29189	1	5524	2	-0.13882	0.64635	0.67844	0.999997	12767	1	-0.13882
AAMP	4	0.53632	0.59037	1	11098	1	-0.10292	0.64641	0.67848	0.999997	12768	1	-0.10292
CCDC116	4	0.87225	0.8721	1	16591	0	0.13518	0.6465	0.67853	0.999997	12769	1	0.13518
C11orf68	4	0.71998	0.72365	1	13633	1	0.029512	0.64652	0.67854	0.999997	12770	1	0.029512
PHF7	4	0.80274	0.80276	1	15151	0	-0.046777	0.6466	0.67859	0.999997	12771	1	-0.046777
MAPK3	4	0.24383	0.3618	1	6805	1	-0.15794	0.6466	0.67859	0.999997	12772	1	-0.15794
FNIP1	4	0.60262	0.63331	1	11932	1	-0.17808	0.64669	0.67864	0.999997	12773	1	-0.17808
GNA14	4	0.22847	0.34455	1	6497	1	0.011457	0.64687	0.67875	0.999997	12774	1	0.011457
APIP	4	0.33119	0.45908	1	8643	1	-0.17352	0.64705	0.67888	0.999997	12775	1	-0.17352
NO_CURRENT_65	1	0.35291	0.48326	1	9096	0	-0.20147	0.64709	0.6789	0.999997	12776	0	-0.20147
FAM133A	4	0.67348	0.68509	1	12926	1	0.020194	0.64721	0.67898	0.999997	12777	1	0.020194
ZNF732	3	0.15697	0.26431	1	5070	2	-0.3121	0.64723	0.67899	0.999997	12778	1	-0.3121
XKR9	4	0.76755	0.76754	1	14509	1	0.0015998	0.64727	0.67902	0.999997	12779	1	0.0015998
EIF3D	4	0.80204	0.80208	1	15132	0	0.11362	0.64731	0.67904	0.999997	12780	1	0.11362
SLC44A5	4	0.30989	0.4352	1	8195	2	-0.24715	0.64737	0.67908	0.999997	12781	1	-0.24715
DNAJC15	4	0.18917	0.30067	1	5680	1	0.069243	0.64737	0.67908	0.999997	12782	1	0.069243
NUAK1	4	0.52916	0.58595	1	11008	1	0.032253	0.64737	0.67908	0.999997	12783	1	0.032253
C11orf45	4	0.24722	0.36558	1	6870	1	-0.37027	0.64743	0.67913	0.999997	12784	1	-0.37027
ALDH3A2	4	0.94193	0.94183	1	18088	0	0.18992	0.64747	0.67915	0.999997	12785	1	0.18992
PTCRA	4	0.294	0.41761	1	7864	2	-0.33646	0.64747	0.67915	0.999997	12786	1	-0.33646
FAM96B	4	0.16103	0.269	1	5125	1	-0.24373	0.64754	0.6792	0.999997	12787	1	-0.24373
CDC23	4	0.85082	0.8508	1	16145	0	0.068824	0.64759	0.67923	0.999997	12788	1	0.068824
TANGO2	4	0.15595	0.26317	1	5054	2	-0.3873	0.64763	0.67925	0.999997	12789	1	-0.3873
NRARP	4	0.06322	0.13904	0.967666	2822	2	-0.31813	0.64767	0.67929	0.999997	12790	1	-0.31813
OR2T27	4	0.084257	0.1782	0.991725	3526	3	-0.37953	0.64775	0.67934	0.999997	12791	1	-0.37953
FREM2	4	0.65669	0.67211	1	12666	1	0.039185	0.64783	0.6794	0.999997	12792	1	0.039185
SDC3	4	0.55079	0.59932	1	11278	1	0.06113	0.64792	0.67945	0.999997	12793	1	0.06113
KIF7	4	0.066073	0.14451	0.972948	2915	2	-0.31371	0.64798	0.67949	0.999997	12794	1	-0.31371
LCN12	4	0.4343	0.53145	1	9962	1	-0.14531	0.64809	0.67956	0.999997	12795	1	-0.14531
OR4F5	1	0.35179	0.48202	1	9071	0	-0.23	0.64821	0.67964	0.999997	12796	0	-0.23
MCMDC2	4	0.58424	0.62099	1	11687	1	-0.15874	0.6483	0.6797	0.999997	12797	1	-0.15874
40605	4	0.24973	0.36847	1	6917	2	-0.20043	0.6483	0.6797	0.999997	12798	1	-0.20043
ECM2	4	0.058526	0.13005	0.959707	2661	3	-0.58798	0.64842	0.67978	0.999997	12799	1	-0.58798
RIF1	4	0.040242	0.094109	0.923844	2001	2	-0.3809	0.64855	0.67987	0.999997	12800	1	-0.3809
CCER2	4	0.16046	0.26831	1	5117	2	-0.23141	0.64864	0.67994	0.999997	12801	1	-0.23141
DARS	4	0.53823	0.59148	1	11121	1	0.053377	0.64871	0.67999	0.999997	12802	1	0.053377
RGS3	4	0.12576	0.22908	1	4446	2	-0.24428	0.64881	0.68006	0.999997	12803	1	-0.24428
DKK3	4	0.89888	0.8988	1	17159	0	0.016161	0.64881	0.68006	0.999997	12804	1	0.016161
NO_CURRENT_108	1	0.35107	0.48124	1	9059	0	-0.24616	0.64893	0.68015	0.999997	12805	0	-0.24616
SLC22A12	4	0.6744	0.68583	1	12936	1	-0.016406	0.64898	0.68018	0.999997	12806	1	-0.016406
SCAI	4	0.27314	0.39436	1	7418	2	-0.2153	0.64898	0.68018	0.999997	12807	1	-0.2153
LETMD1	4	0.11313	0.21478	1	4203	2	-0.24732	0.64902	0.68021	0.999997	12808	1	-0.24732
RBMS3	4	0.85538	0.85539	1	16243	0	0.11178	0.64912	0.68027	0.999997	12809	1	0.11178
POLD4	4	0.78371	0.78386	1	14803	0	0.1036	0.6492	0.68032	0.999997	12810	1	0.1036
PIWIL2	4	0.70695	0.71241	1	13407	1	-0.0047804	0.64926	0.68036	0.999997	12811	1	-0.0047804
TM4SF18	4	0.7309	0.73312	1	13817	1	-0.20702	0.64936	0.68043	0.999997	12812	1	-0.20702
CWF19L1	4	0.13253	0.23672	1	4574	2	-0.45832	0.64941	0.68046	0.999997	12813	1	-0.45832
HABP2	4	0.97519	0.97531	1	18836	0	0.22591	0.64956	0.68057	0.999997	12814	1	0.22591
RND1	4	0.10425	0.20472	0.999691	4022	2	-0.43659	0.6496	0.68059	0.999997	12815	1	-0.43659
TCN2	4	0.061168	0.13515	0.964633	2751	3	-0.38724	0.64964	0.68061	0.999997	12816	1	-0.38724
GTF2A2	4	0.25772	0.37736	1	7090	1	-0.010891	0.64964	0.68061	0.999997	12817	1	-0.010891
ALK	4	0.018493	0.049377	0.828761	1169	2	-0.74949	0.64974	0.68069	0.999997	12818	1	-0.74949
CYC1	4	0.074728	0.16073	0.978337	3226	2	-0.32708	0.64974	0.68069	0.999997	12819	1	-0.32708
IQSEC3	4	0.71904	0.72282	1	13615	1	-0.089497	0.64986	0.68078	0.999997	12820	1	-0.089497
UBE2A	4	0.045445	0.1046	0.937129	2193	2	-0.47047	0.64993	0.68081	0.999997	12821	1	-0.47047
PPP2R1B	4	0.0099782	0.030976	0.74867	812	3	-0.71868	0.64993	0.68081	0.999997	12822	1	-0.71868
COBL	4	0.76971	0.76977	1	14548	1	-0.1562	0.65012	0.68093	0.999997	12823	1	-0.1562
PRR5	4	0.86964	0.86956	1	16531	0	-0.03842	0.65029	0.68104	0.999997	12824	1	-0.03842
NPL	4	0.080037	0.1706	0.98642	3393	2	-0.488	0.65036	0.68109	0.999997	12825	1	-0.488
MMP3	4	0.54198	0.59385	1	11181	1	0.064012	0.65053	0.6812	0.999997	12826	1	0.064012
DNASE2B	4	0.6835	0.69308	1	13059	1	0.08372	0.6506	0.68125	0.999997	12827	1	0.08372
CHRAC1	4	0.80513	0.80519	1	15201	0	0.12293	0.65063	0.68126	0.999997	12828	1	0.12293
KRT2	4	0.25637	0.37586	1	7060	2	-0.12634	0.65071	0.68131	0.999997	12829	1	-0.12634
CMTM3	4	0.30784	0.43294	1	8143	1	0.11206	0.65071	0.68131	0.999997	12830	1	0.11206
NO_CURRENT_671	1	0.34924	0.47927	1	9017	0	-0.18265	0.65076	0.68135	0.999997	12831	0	-0.18265
WBP1L	4	0.6869	0.6958	1	13109	1	0.046668	0.65077	0.68136	0.999997	12832	1	0.046668
CBX3	4	0.087467	0.18416	0.992106	3642	3	-0.32477	0.6508	0.68138	0.999997	12833	1	-0.32477
NO_CURRENT_349	1	0.34882	0.47878	1	9007	0	-0.24822	0.65118	0.68162	0.999997	12834	0	-0.24822
HNRNPCL1	4	0.70687	0.71234	1	13406	1	0.0012382	0.6512	0.68164	0.999997	12835	1	0.0012382
ZNF625	4	0.26961	0.39046	1	7340	2	-0.089793	0.65128	0.6817	0.999997	12836	1	-0.089793
SLMAP	4	0.25935	0.37913	1	7123	2	-0.60347	0.65132	0.68171	0.999997	12837	1	-0.60347
OTOG	4	0.054264	0.12178	0.953859	2507	1	-0.068921	0.65132	0.68171	0.999997	12838	1	-0.068921
KRTAP16-1	4	0.22268	0.33819	1	6365	2	-0.17794	0.65136	0.68175	0.999997	12839	1	-0.17794
ATL1	4	0.90182	0.90179	1	17218	0	-0.015084	0.65145	0.68181	0.999997	12840	1	-0.015084
OR2A12	4	0.72033	0.72395	1	13641	1	0.12548	0.65155	0.68186	0.999997	12841	1	0.12548
VEGFA	4	0.044396	0.10245	0.931573	2158	2	-0.29743	0.65164	0.68192	0.999997	12842	1	-0.29743
OR7C1	4	0.57475	0.61479	1	11564	1	-0.14374	0.65164	0.68192	0.999997	12843	1	-0.14374
NO_CURRENT_351	1	0.34833	0.47828	1	8996	0	-0.25048	0.65167	0.68194	0.999997	12844	0	-0.25048
ZSCAN1	4	0.35664	0.48737	1	9174	1	-0.029173	0.65172	0.68198	0.999997	12845	1	-0.029173
NO_CURRENT_399	1	0.34822	0.47815	1	8993	0	-0.18531	0.65178	0.68202	0.999997	12846	0	-0.18531
EFCAB11	4	0.71688	0.72096	1	13583	1	-0.00087437	0.65182	0.68204	0.999997	12847	1	-0.00087437
MMP16	4	0.42684	0.5274	1	9886	1	0.048492	0.65184	0.68206	0.999997	12848	1	0.048492
GRB14	4	0.74026	0.74167	1	13986	1	-0.062583	0.65196	0.68214	0.999997	12849	1	-0.062583
CTDSP1	4	3.12e-05	0.00011868	0.072457	32	3	-1.3213	0.65196	0.68214	0.999997	12850	1	-1.3213
LMAN1	4	0.62836	0.65128	1	12271	1	0.062982	0.65206	0.68221	0.999997	12851	1	0.062982
ERCC5	4	0.88221	0.88206	1	16812	0	-0.0032258	0.65213	0.68226	0.999997	12852	1	-0.0032258
NUDT4	4	0.70373	0.70969	1	13353	1	0.16303	0.65216	0.68227	0.999997	12853	1	0.16303
GFRA3	4	0.032457	0.07855	0.904079	1707	3	-0.44471	0.65218	0.68229	0.999997	12854	1	-0.44471
ZNF408	4	0.10597	0.20672	1	4053	2	-0.23933	0.65224	0.68232	0.999997	12855	1	-0.23933
HSCB	4	0.077746	0.16638	0.983757	3322	3	-0.45113	0.65224	0.68232	0.999997	12856	1	-0.45113
CIAO1	4	0.87522	0.87509	1	16655	0	0.21588	0.65234	0.68239	0.999997	12857	1	0.21588
SCO1	4	0.0070048	0.022671	0.704764	632	3	-0.95374	0.65234	0.68239	0.999997	12858	1	-0.95374
TSPAN16	4	0.24642	0.36469	1	6857	2	-0.37302	0.65245	0.68246	0.999997	12859	1	-0.37302
DAZ1	3	0.11445	0.21626	1	4226	2	-0.49279	0.65246	0.68247	0.999997	12860	1	-0.49279
CHIC2	4	0.95749	0.95743	1	18433	0	0.13477	0.6525	0.68249	0.999997	12861	1	0.13477
GGT5	4	0.0452	0.10414	0.936244	2184	3	-0.7423	0.65252	0.68251	0.999997	12862	1	-0.7423
HAPLN1	4	0.14389	0.24963	1	4805	2	-0.27255	0.6526	0.68256	0.999997	12863	1	-0.27255
FGD6	4	0.23965	0.35713	1	6719	2	-0.32144	0.65264	0.68259	0.999997	12864	1	-0.32144
MOB3A	4	0.6095	0.63808	1	12015	1	-0.12162	0.6527	0.68263	0.999997	12865	1	-0.12162
PPP1R3C	4	0.82249	0.8226	1	15569	0	-0.16998	0.65284	0.68271	0.999997	12866	1	-0.16998
RD3L	4	0.16971	0.2788	1	5294	2	-0.1165	0.65293	0.68278	0.999997	12867	1	-0.1165
EMR1	4	0.04154	0.096741	0.928124	2044	2	-0.35988	0.653	0.68282	0.999997	12868	1	-0.35988
NTN3	4	0.44057	0.53485	1	10031	1	0.059247	0.65315	0.68292	0.999997	12869	1	0.059247
NDRG1	4	0.94587	0.94574	1	18166	0	0.11078	0.65326	0.68298	0.999997	12870	1	0.11078
DENR	4	0.23666	0.35377	1	6667	2	-0.2994	0.65326	0.68298	0.999997	12871	1	-0.2994
CAMK2A	4	0.15564	0.26282	1	5049	2	-0.14123	0.6533	0.683	0.999997	12872	1	-0.14123
COLEC12	4	0.11078	0.2121	1	4157	2	-0.19683	0.65347	0.68312	0.999997	12873	1	-0.19683
NRXN2	4	0.85027	0.85028	1	16138	0	0.081747	0.65349	0.68314	0.999997	12874	1	0.081747
NIPAL1	4	0.62362	0.64791	1	12196	1	0.092391	0.65355	0.68319	0.999997	12875	1	0.092391
NO_CURRENT_918	1	0.34635	0.47606	1	8958	0	-0.20384	0.65365	0.68327	0.999997	12876	0	-0.20384
CD70	4	0.15608	0.26332	1	5057	2	-0.29668	0.65366	0.68327	0.999997	12877	1	-0.29668
DKK4	4	0.9313	0.93128	1	17860	0	0.052952	0.65366	0.68327	0.999997	12878	1	0.052952
BCKDHA	4	0.016211	0.044593	0.813602	1074	2	-0.60116	0.65376	0.68334	0.999997	12879	1	-0.60116
HSPA1L	4	0.61338	0.64074	1	12069	1	-0.032277	0.65383	0.68339	0.999997	12880	1	-0.032277
POLI	4	0.4756	0.55439	1	10405	1	0.066575	0.65393	0.68345	0.999997	12881	1	0.066575
TFAP2A	4	0.10367	0.20409	0.999691	4005	2	-0.4939	0.65397	0.68348	0.999997	12882	1	-0.4939
HDC	4	0.050561	0.11463	0.947505	2372	2	-0.32525	0.65402	0.68351	0.999997	12883	1	-0.32525
SPDYA	4	0.91929	0.91916	1	17596	0	0.092416	0.6541	0.68356	0.999997	12884	1	0.092416
PANX2	4	0.17586	0.28574	1	5419	1	0.073652	0.65413	0.68358	0.999997	12885	1	0.073652
SUGCT	4	0.74796	0.74879	1	14123	1	0.0053926	0.65443	0.68379	0.999997	12886	1	0.0053926
NDUFS8	4	0.50129	0.56923	1	10697	1	0.0088691	0.65446	0.6838	0.999997	12887	1	0.0088691
GLYATL3	4	0.061964	0.1367	0.965805	2780	3	-0.52855	0.65448	0.68382	0.999997	12888	1	-0.52855
MTERF1	4	0.056089	0.12535	0.95877	2562	3	-0.42689	0.65453	0.68385	0.999997	12889	1	-0.42689
CIB4	4	0.26481	0.38512	1	7241	1	-0.12727	0.65458	0.68388	0.999997	12890	1	-0.12727
DUSP11	4	0.15088	0.25747	1	4942	2	-0.22033	0.65466	0.68394	0.999997	12891	1	-0.22033
LINGO4	4	0.31468	0.44058	1	8287	1	-0.072706	0.65475	0.684	0.999997	12892	1	-0.072706
TMEM243	4	0.17507	0.28484	1	5407	1	0.031459	0.65494	0.68412	0.999997	12893	1	0.031459
SMCP	4	0.48896	0.56204	1	10553	1	0.052897	0.65501	0.68417	0.999997	12894	1	0.052897
RHBDL3	4	0.24964	0.36836	1	6914	1	-0.094566	0.65505	0.68419	0.999997	12895	1	-0.094566
GAGE12H	2	0.19653	0.30893	1	5827	1	-1.0682	0.65508	0.68421	0.999997	12896	0	-1.0682
LMF1	4	0.10415	0.20459	0.999691	4018	1	0.01367	0.65517	0.68428	0.999997	12897	1	0.01367
WDR66	4	0.029682	0.072816	0.892853	1601	3	-0.43334	0.6553	0.68436	0.999997	12898	1	-0.43334
OSBPL8	4	0.52585	0.58393	1	10972	1	0.13535	0.65534	0.68438	0.999997	12899	1	0.13535
C17orf112	4	0.2674	0.388	1	7307	2	-0.18852	0.6554	0.68443	0.999997	12900	1	-0.18852
SREBF2	4	0.132	0.23608	1	4563	1	0.0030655	0.6554	0.68443	0.999997	12901	1	0.0030655
MAGEA6	2	0.21923	0.33432	1	6296	1	-0.26399	0.6554	0.68443	0.999997	12902	0	-0.26399
TMEM105	4	0.3039	0.42863	1	8066	2	-0.33754	0.65554	0.68453	0.999997	12903	1	-0.33754
PRKD3	4	0.41592	0.52149	1	9774	1	-0.12977	0.65569	0.68462	0.999997	12904	1	-0.12977
UPK1B	4	0.82784	0.8279	1	15682	0	-0.096925	0.65577	0.68469	0.999997	12905	1	-0.096925
PLLP	4	0.01827	0.048918	0.826392	1163	1	0.12025	0.65594	0.6848	0.999997	12906	1	0.12025
GZMH	4	0.078391	0.16756	0.984091	3341	2	-0.27129	0.65607	0.68489	0.999997	12907	1	-0.27129
C4BPB	4	0.034438	0.08254	0.912197	1773	3	-0.29765	0.65622	0.68499	0.999997	12908	1	-0.29765
MPO	4	0.19567	0.30798	1	5811	2	-0.27358	0.65626	0.68502	0.999997	12909	1	-0.27358
CCT6B	4	0.86612	0.86603	1	16462	0	-0.12418	0.6564	0.6851	0.999997	12910	1	-0.12418
ZNF566	4	0.23898	0.35636	1	6705	2	-0.19714	0.65646	0.68514	0.999997	12911	1	-0.19714
MTG2	4	0.58066	0.61863	1	11640	1	-0.015252	0.65666	0.68528	0.999997	12912	1	-0.015252
VIT	4	0.11829	0.22057	1	4305	2	-0.18798	0.65672	0.68531	0.999997	12913	1	-0.18798
AGPAT5	4	0.77166	0.77174	1	14583	0	0.037015	0.65677	0.68536	0.999997	12914	1	0.037015
CLEC4C	4	0.14231	0.24784	1	4777	2	-0.26721	0.65682	0.68539	0.999997	12915	1	-0.26721
VSIG4	4	0.77409	0.77426	1	14631	0	-0.059894	0.65693	0.68546	0.999997	12916	1	-0.059894
LGALSL	4	0.028779	0.070972	0.887187	1570	2	-0.51404	0.65713	0.68561	0.999997	12917	1	-0.51404
GPR6	4	0.063398	0.13939	0.96777	2827	3	-0.28605	0.65723	0.68568	0.999997	12918	1	-0.28605
SLC1A2	4	0.21615	0.33087	1	6214	1	0.081438	0.65732	0.68574	0.999997	12919	1	0.081438
PPP1R3E	4	0.89506	0.89492	1	17074	0	-0.04851	0.6576	0.68594	0.999997	12920	1	-0.04851
TRIM25	4	0.028837	0.071088	0.887187	1572	3	-0.58613	0.6576	0.68594	0.999997	12921	1	-0.58613
MYO1G	4	0.75865	0.75879	1	14343	1	0.18827	0.65779	0.68608	0.999997	12922	1	0.18827
ERCC8	4	0.2238	0.33942	1	6392	2	-0.28702	0.65779	0.68608	0.999997	12923	1	-0.28702
NDUFC1	4	0.0011063	0.0038791	0.42577	179	3	-0.78641	0.65784	0.68611	0.999997	12924	1	-0.78641
C3orf30	4	0.10643	0.20724	1	4064	2	-0.35915	0.65802	0.68622	0.999997	12925	1	-0.35915
CKLF-CMTM1	2	0.42635	0.52716	1	9880	1	-0.16501	0.65809	0.68628	0.999997	12926	0	-0.16501
MTRNR2L2	1	0.34165	0.47081	1	8881	0	-0.21267	0.65835	0.68645	0.999997	12927	0	-0.21267
ILKAP	4	0.15787	0.26535	1	5083	2	-0.32978	0.65847	0.68653	0.999997	12928	1	-0.32978
ENTPD5	4	0.62913	0.65185	1	12283	1	-0.098409	0.65852	0.68656	0.999997	12929	1	-0.098409
ICAM5	4	0.395	0.51049	1	9578	1	-0.059982	0.65858	0.6866	0.999997	12930	1	-0.059982
THOC1	4	0.3293	0.45697	1	8594	2	-0.25084	0.6587	0.68668	0.999997	12931	1	-0.25084
NO_CURRENT_330	1	0.34126	0.47036	1	8872	0	-0.22595	0.65874	0.68671	0.999997	12932	0	-0.22595
NO_CURRENT_124	1	0.34101	0.47006	1	8865	0	-0.25348	0.65899	0.68689	0.999997	12933	0	-0.25348
HIST1H1E	4	0.08726	0.18377	0.992106	3635	2	-0.28062	0.65909	0.68695	0.999997	12934	1	-0.28062
KERA	4	0.39389	0.5099	1	9571	1	0.13992	0.65912	0.68697	0.999997	12935	1	0.13992
SP140L	4	0.32241	0.44926	1	8447	2	-0.082787	0.65914	0.68699	0.999997	12936	1	-0.082787
ZNF587	2	0.60967	0.6382	1	12018	0	-0.05296	0.65928	0.68709	0.999997	12937	0	-0.05296
NO_CURRENT_818	1	0.34068	0.46971	1	8857	0	-0.26996	0.65932	0.68711	0.999997	12938	0	-0.26996
WDR5B	4	0.2523	0.37133	1	6978	2	-0.27224	0.65943	0.68719	0.999997	12939	1	-0.27224
NEK8	4	0.087062	0.18341	0.992106	3626	3	-0.35473	0.65957	0.68729	0.999997	12940	1	-0.35473
OR5K1	4	0.16112	0.2691	1	5127	2	-0.23217	0.65963	0.68734	0.999997	12941	1	-0.23217
NDUFB4	4	0.0056031	0.018333	0.665773	541	3	-1.0017	0.65963	0.68734	0.999997	12942	1	-1.0017
LSM7	4	0.33591	0.46432	1	8753	1	-0.038171	0.65984	0.68748	0.999997	12943	1	-0.038171
NAA10	4	0.033342	0.080343	0.906769	1740	2	-0.18502	0.65984	0.68748	0.999997	12944	1	-0.18502
C14orf180	4	0.91723	0.91717	1	17551	0	0.062036	0.65984	0.68748	0.999997	12945	1	0.062036
INPP5F	4	0.22168	0.33707	1	6345	1	-0.036329	0.6599	0.68752	0.999997	12946	1	-0.036329
MKRN2OS	4	0.57343	0.61393	1	11550	1	0.014367	0.66002	0.6876	0.999997	12947	1	0.014367
R3HCC1	4	0.86828	0.86821	1	16501	0	0.040318	0.66008	0.68764	0.999997	12948	1	0.040318
ISL2	4	0.22125	0.3366	1	6334	2	-0.27341	0.66018	0.68771	0.999997	12949	1	-0.27341
NO_CURRENT_119	1	0.33968	0.46856	1	8833	0	-0.23667	0.66032	0.6878	0.999997	12950	0	-0.23667
OR5M11	4	0.67332	0.68496	1	12923	1	-0.10194	0.66033	0.68781	0.999997	12951	1	-0.10194
NO_CURRENT_968	1	0.33966	0.46854	1	8832	0	-0.21866	0.66034	0.68781	0.999997	12952	0	-0.21866
JPH3	4	0.73797	0.73956	1	13945	1	0.156	0.66042	0.68787	0.999997	12953	1	0.156
GPANK1	4	0.30158	0.4261	1	8014	1	0.096172	0.66051	0.68793	0.999997	12954	1	0.096172
ZCCHC9	4	0.17998	0.29037	1	5504	2	-0.23922	0.66058	0.68797	0.999997	12955	1	-0.23922
ANO3	4	0.41467	0.52083	1	9763	1	0.062612	0.66063	0.688	0.999997	12956	1	0.062612
MOSPD3	4	0.57243	0.61328	1	11541	1	-0.21721	0.66076	0.68808	0.999997	12957	1	-0.21721
CSRP2BP	4	0.89173	0.89158	1	17005	0	0.043139	0.66083	0.68813	0.999997	12958	1	0.043139
ZNF256	4	0.042847	0.099345	0.928124	2099	2	-0.49372	0.66083	0.68813	0.999997	12959	1	-0.49372
NFU1	4	0.53937	0.59218	1	11138	1	-0.166	0.66098	0.68824	0.999997	12960	1	-0.166
CIB3	4	0.77666	0.77685	1	14675	0	-0.20636	0.66114	0.68836	0.999997	12961	1	-0.20636
NO_CURRENT_815	1	0.33885	0.46764	1	8806	0	-0.17032	0.66115	0.68836	0.999997	12962	0	-0.17032
ABHD17B	4	0.60422	0.63441	1	11955	1	-0.071775	0.66121	0.68841	0.999997	12963	1	-0.071775
NUDT22	4	0.031984	0.077594	0.903571	1684	2	-0.32629	0.66129	0.68846	0.999997	12964	1	-0.32629
GLUD1	4	0.44585	0.53772	1	10083	1	0.21711	0.66137	0.68851	0.999997	12965	1	0.21711
TMEM245	4	0.53952	0.59227	1	11141	1	-0.1527	0.66145	0.68857	0.999997	12966	1	-0.1527
VTA1	4	0.013325	0.038388	0.789415	955	2	-0.40568	0.66149	0.68859	0.999997	12967	1	-0.40568
FSCN2	4	0.66685	0.67991	1	12823	1	0.017341	0.66162	0.68869	0.999997	12968	1	0.017341
TRPV4	4	0.23953	0.35698	1	6716	1	-0.017914	0.66168	0.68872	0.999997	12969	1	-0.017914
OR2W1	4	0.02083	0.054321	0.846429	1259	2	-0.303	0.66175	0.68877	0.999997	12970	1	-0.303
CDK10	4	0.20322	0.3164	1	5973	2	-0.12487	0.66175	0.68877	0.999997	12971	1	-0.12487
RHOXF2	4	0.30972	0.43501	1	8192	2	-0.24287	0.66182	0.68882	0.999997	12972	1	-0.24287
TMEM8B	4	0.35079	0.48094	1	9047	1	0.13774	0.66182	0.68882	0.999997	12973	1	0.13774
ZDHHC22	4	0.071025	0.15376	0.977985	3088	2	-0.51468	0.66214	0.68904	0.999997	12974	1	-0.51468
AGTR1	4	0.025697	0.064618	0.879799	1443	2	-0.26002	0.66238	0.6892	0.999997	12975	1	-0.26002
ARAP3	4	0.084406	0.17846	0.991725	3534	2	-0.25639	0.6625	0.68929	0.999997	12976	1	-0.25639
IDI1	4	0.80313	0.80314	1	15159	0	-0.07484	0.66262	0.68937	0.999997	12977	1	-0.07484
ZG16	4	0.038501	0.090652	0.923059	1927	3	-0.42456	0.66266	0.6894	0.999997	12978	1	-0.42456
KRTAP25-1	4	0.7948	0.79491	1	15002	0	0.04383	0.66269	0.68942	0.999997	12979	1	0.04383
CYP39A1	4	0.27626	0.39789	1	7503	2	-0.25383	0.66275	0.68946	0.999997	12980	1	-0.25383
ACD	4	0.62603	0.64961	1	12233	1	0.37337	0.66275	0.68946	0.999997	12981	1	0.37337
CCL7	4	0.41863	0.52297	1	9796	1	-0.00082694	0.66284	0.68952	0.999997	12982	1	-0.00082694
NUMA1	4	0.12414	0.22723	1	4421	2	-0.29889	0.66284	0.68952	0.999997	12983	1	-0.29889
CD3G	4	0.40698	0.51678	1	9695	1	0.01873	0.66291	0.68957	0.999997	12984	1	0.01873
KLF1	4	0.015574	0.043221	0.810237	1047	2	-0.37196	0.66297	0.68962	0.999997	12985	1	-0.37196
NO_CURRENT_621	1	0.33699	0.46554	1	8774	0	-0.19617	0.66301	0.68964	0.999997	12986	0	-0.19617
MLLT3	4	0.71324	0.71783	1	13521	1	-0.14614	0.66316	0.68974	0.999997	12987	1	-0.14614
FAM134C	4	0.24399	0.36199	1	6806	1	-0.059751	0.66333	0.68985	0.999997	12988	1	-0.059751
LONRF3	4	0.072578	0.15673	0.978003	3143	3	-0.40351	0.66344	0.68993	0.999997	12989	1	-0.40351
C2orf88	4	0.0078703	0.025346	0.712451	693	3	-0.59767	0.66356	0.69002	0.999997	12990	1	-0.59767
OR5AN1	4	0.14652	0.25262	1	4856	2	-0.087034	0.66372	0.69012	0.999997	12991	1	-0.087034
KRTAP10-6	4	0.48165	0.55778	1	10460	1	-0.17502	0.66378	0.69015	0.999997	12992	1	-0.17502
ADIPOR2	4	0.06949	0.15093	0.977312	3034	2	-0.23692	0.66382	0.69019	0.999997	12993	1	-0.23692
CCZ1:CCZ1B	4	0.019137	0.050804	0.835186	1195	3	-0.51756	0.66398	0.6903	0.999997	12994	1	-0.51756
FAM149A	4	0.056393	0.12594	0.95877	2579	3	-0.37478	0.66404	0.69034	0.999997	12995	1	-0.37478
RAB8A	4	0.93264	0.93261	1	17890	0	0.09533	0.66418	0.69042	0.999997	12996	1	0.09533
IFI6	4	0.20024	0.31304	1	5906	2	-0.28399	0.66422	0.69045	0.999997	12997	1	-0.28399
CFAP126	4	0.55902	0.60455	1	11368	1	-0.12501	0.66428	0.69049	0.999997	12998	1	-0.12501
PARP1	4	0.19149	0.30329	1	5724	2	-0.35304	0.66434	0.69054	0.999997	12999	1	-0.35304
OR6C2	4	0.054867	0.12293	0.956157	2526	2	-0.50146	0.66445	0.69062	0.999997	13000	1	-0.50146
CAPN9	4	0.068389	0.14888	0.977228	2990	2	-0.51254	0.6646	0.69073	0.999997	13001	1	-0.51254
FABP7	4	0.74259	0.74379	1	14023	1	-0.22491	0.66483	0.69088	0.999997	13002	1	-0.22491
NO_CURRENT_247	1	0.33517	0.46348	1	8732	0	-0.18754	0.66483	0.69089	0.999997	13003	0	-0.18754
APOA2	4	0.22488	0.34062	1	6414	2	-0.15623	0.66489	0.69092	0.999997	13004	1	-0.15623
SYCP3	4	0.15505	0.26213	1	5033	2	-0.25555	0.66499	0.69099	0.999997	13005	1	-0.25555
C1orf159	4	0.049762	0.11305	0.942654	2355	2	-0.45558	0.66505	0.69104	0.999997	13006	1	-0.45558
TRIM28	4	0.083218	0.17635	0.99042	3497	2	-0.093909	0.66523	0.69115	0.999997	13007	1	-0.093909
BSND	4	0.49149	0.56347	1	10584	1	-0.11111	0.66523	0.69115	0.999997	13008	1	-0.11111
NO_CURRENT_182	1	0.33476	0.46302	1	8723	0	-0.20407	0.66524	0.69117	0.999997	13009	0	-0.20407
C11orf16	4	0.062857	0.13837	0.966438	2813	3	-0.33	0.66527	0.69118	0.999997	13010	1	-0.33
ZNF222	4	0.23747	0.35466	1	6679	2	-0.32437	0.66533	0.69122	0.999997	13011	1	-0.32437
NO_CURRENT_102	1	0.33456	0.4628	1	8716	0	-0.20852	0.66544	0.6913	0.999997	13012	0	-0.20852
TP53I3	4	0.29871	0.42292	1	7950	2	-0.28929	0.66544	0.6913	0.999997	13013	1	-0.28929
PTGES3L-AARSD1	4	0.45044	0.54025	1	10146	1	-0.10888	0.66573	0.69151	0.999997	13014	1	-0.10888
TGFA	4	0.17654	0.28651	1	5430	2	-0.40802	0.66588	0.69161	0.999997	13015	1	-0.40802
MAPK7	4	0.34497	0.47452	1	8936	2	-0.17615	0.66596	0.69166	0.999997	13016	1	-0.17615
POLK	4	0.86967	0.86958	1	16532	0	0.14147	0.66604	0.69171	0.999997	13017	1	0.14147
ACOT11	4	0.24156	0.35924	1	6756	2	-0.32319	0.66604	0.69171	0.999997	13018	1	-0.32319
LOXHD1	4	0.26941	0.39025	1	7337	2	-0.21935	0.66609	0.69174	0.999997	13019	1	-0.21935
CHST5	4	0.36598	0.49557	1	9310	1	0.014841	0.66616	0.69179	0.999997	13020	1	0.014841
KDM1B	4	0.19751	0.31002	1	5851	2	-0.23669	0.66618	0.69181	0.999997	13021	1	-0.23669
PRKG2	4	0.17591	0.28579	1	5420	2	-0.16178	0.66633	0.69192	0.999997	13022	1	-0.16178
C4BPA	4	0.70347	0.70948	1	13347	1	-0.058297	0.66639	0.69196	0.999997	13023	1	-0.058297
NO_CURRENT_793	1	0.33345	0.46158	1	8687	0	-0.17807	0.66655	0.69207	0.999997	13024	0	-0.17807
C15orf26	4	0.33153	0.45946	1	8648	1	-0.20358	0.66666	0.69215	0.999997	13025	1	-0.20358
NO_CURRENT_756	1	0.33332	0.46145	1	8684	0	-0.21902	0.66668	0.69216	0.999997	13026	0	-0.21902
ABCB1	4	0.63233	0.65412	1	12326	1	-0.10193	0.66671	0.69218	0.999997	13027	1	-0.10193
PRDM5	4	0.1567	0.264	1	5065	1	0.17069	0.66675	0.69221	0.999997	13028	1	0.17069
USP42	4	0.85705	0.85704	1	16285	0	0.0077014	0.66689	0.69231	0.999997	13029	1	0.0077014
ZCCHC24	4	0.37038	0.49787	1	9357	1	0.096974	0.66697	0.69237	0.999997	13030	1	0.096974
SLC20A1	4	0.41617	0.52163	1	9775	1	-0.12377	0.66703	0.6924	0.999997	13031	1	-0.12377
CORT	4	0.28879	0.41181	1	7762	2	-0.35202	0.66703	0.6924	0.999997	13032	1	-0.35202
RESP18	4	0.19551	0.30783	1	5806	1	0.082479	0.66729	0.69257	0.999997	13033	1	0.082479
NNT	4	0.69846	0.70526	1	13275	1	0.066037	0.66733	0.6926	0.999997	13034	1	0.066037
AEBP1	4	0.44966	0.53982	1	10135	1	-0.0067489	0.66738	0.69263	0.999997	13035	1	-0.0067489
YIPF2	4	0.29241	0.41585	1	7844	1	-0.040282	0.66748	0.6927	0.999997	13036	1	-0.040282
EIF5A	4	0.075959	0.16308	0.980287	3267	2	-0.87507	0.66748	0.6927	0.999997	13037	1	-0.87507
SCT	4	0.12138	0.22413	1	4368	1	-0.32532	0.6677	0.69284	0.999997	13038	1	-0.32532
KCNE3	4	0.90709	0.90698	1	17335	0	-0.043418	0.6678	0.69292	0.999997	13039	1	-0.043418
SLFNL1	4	0.77306	0.77319	1	14618	0	-0.092167	0.66794	0.69303	0.999997	13040	1	-0.092167
NEK3	4	0.068462	0.14901	0.977228	2994	1	-0.096422	0.66797	0.69305	0.999997	13041	1	-0.096422
KLRC2	4	0.36218	0.49347	1	9273	1	-0.090782	0.66801	0.69308	0.999997	13042	1	-0.090782
GPX5	4	0.33942	0.46825	1	8826	2	-0.16094	0.66804	0.69309	0.999997	13043	1	-0.16094
KATNAL2	4	0.24037	0.35793	1	6732	2	-0.14419	0.66806	0.6931	0.999997	13044	1	-0.14419
DCUN1D5	4	0.0026658	0.0089881	0.555312	318	3	-0.88135	0.6682	0.69319	0.999997	13045	1	-0.88135
PRPF39	4	0.75913	0.75926	1	14353	1	0.18346	0.66825	0.69323	0.999997	13046	1	0.18346
DNLZ	4	0.14054	0.24586	1	4741	2	-0.60729	0.66835	0.69329	0.999997	13047	1	-0.60729
C7	4	0.037911	0.089474	0.922266	1902	2	-0.304	0.66848	0.69339	0.999997	13048	1	-0.304
HIST3H2BB	4	0.1147	0.21652	1	4233	2	-0.41991	0.66848	0.69339	0.999997	13049	1	-0.41991
EDF1	4	0.34557	0.4752	1	8949	1	-0.23756	0.66855	0.69344	0.999997	13050	1	-0.23756
CHRNA9	4	0.67966	0.69003	1	13005	1	-0.084681	0.66861	0.69348	0.999997	13051	1	-0.084681
CCDC64B	4	0.11805	0.2203	1	4302	1	0.026996	0.66864	0.6935	0.999997	13052	1	0.026996
ROR2	4	0.28771	0.41058	1	7738	1	-0.040768	0.66873	0.69355	0.999997	13053	1	-0.040768
ANXA13	4	0.61641	0.64283	1	12093	1	-0.30975	0.66878	0.6936	0.999997	13054	1	-0.30975
ZFAT	4	0.70399	0.70991	1	13361	1	0.068126	0.66878	0.6936	0.999997	13055	1	0.068126
NO_CURRENT_811	1	0.33116	0.45905	1	8642	0	-0.17582	0.66884	0.69364	0.999997	13056	0	-0.17582
FBXO30	4	0.14688	0.25303	1	4865	2	-0.31055	0.66885	0.69364	0.999997	13057	1	-0.31055
AGO3	4	0.031655	0.076951	0.901694	1674	2	-0.54196	0.66885	0.69364	0.999997	13058	1	-0.54196
NO_CURRENT_484	1	0.3311	0.45897	1	8639	0	-0.20287	0.6689	0.69368	0.999997	13059	0	-0.20287
CNN1	4	0.1415	0.24693	1	4760	2	-0.19872	0.66892	0.69369	0.999997	13060	1	-0.19872
TRIM23	4	0.055194	0.12355	0.958661	2532	3	-0.47562	0.66895	0.69371	0.999997	13061	1	-0.47562
PROCA1	4	0.069125	0.15024	0.977257	3020	2	-0.68723	0.66901	0.69375	0.999997	13062	1	-0.68723
SUMO2	4	0.1546	0.26163	1	5017	2	-0.61665	0.66901	0.69375	0.999997	13063	1	-0.61665
LIM2	4	0.17458	0.28431	1	5395	2	-0.32107	0.66906	0.69379	0.999997	13064	1	-0.32107
TMEM141	4	0.32097	0.44762	1	8415	1	-0.0062144	0.66913	0.69385	0.999997	13065	1	-0.0062144
ETAA1	4	0.16198	0.27011	1	5149	2	-0.33846	0.66913	0.69385	0.999997	13066	1	-0.33846
NO_CURRENT_272	1	0.33081	0.45867	1	8630	0	-0.25301	0.66919	0.69388	0.999997	13067	0	-0.25301
NDST1	4	0.58342	0.6204	1	11673	1	-0.17025	0.66928	0.69395	0.999997	13068	1	-0.17025
ATG4A	4	0.050907	0.11527	0.947618	2390	3	-0.50376	0.66935	0.694	0.999997	13069	1	-0.50376
FNDC8	4	0.90787	0.90779	1	17358	0	0.18132	0.66935	0.694	0.999997	13070	1	0.18132
ERMARD	4	0.2998	0.42415	1	7971	2	-0.13138	0.66935	0.694	0.999997	13071	1	-0.13138
TMED9	4	0.44631	0.53797	1	10092	1	0.026963	0.66943	0.69404	0.999997	13072	1	0.026963
TSHB	4	0.1393	0.24445	1	4713	2	-0.14723	0.66949	0.69409	0.999997	13073	1	-0.14723
PSG3	4	0.89135	0.8912	1	16992	0	0.02071	0.6696	0.69417	0.999997	13074	1	0.02071
SLITRK4	4	0.22275	0.33826	1	6367	2	-0.17624	0.66965	0.6942	0.999997	13075	1	-0.17624
PRG3	4	0.21208	0.32632	1	6149	2	-0.23166	0.6697	0.69424	0.999997	13076	1	-0.23166
GPR174	4	0.018555	0.049522	0.828761	1174	2	-0.53847	0.66979	0.6943	0.999997	13077	1	-0.53847
NO_CURRENT_419	1	0.33018	0.45794	1	8613	0	-0.27348	0.66982	0.69433	0.999997	13078	0	-0.27348
PDK2	4	0.27205	0.39318	1	7389	2	-0.19566	0.66985	0.69435	0.999997	13079	1	-0.19566
TRAPPC4	4	0.20132	0.31422	1	5932	2	-0.23687	0.66992	0.69441	0.999997	13080	1	-0.23687
ASCC2	4	0.30548	0.43036	1	8097	1	-0.024493	0.66995	0.69443	0.999997	13081	1	-0.024493
MAGEB16	4	0.011596	0.034627	0.775725	876	2	-0.87178	0.67009	0.69453	0.999997	13082	1	-0.87178
NO_CURRENT_151	1	0.3299	0.45764	1	8606	0	-0.15942	0.6701	0.69453	0.999997	13083	0	-0.15942
SERPINF2	4	0.16297	0.27121	1	5163	2	-0.24877	0.67012	0.69454	0.999997	13084	1	-0.24877
PNMA3	4	0.067802	0.14777	0.976878	2972	1	0.059184	0.67023	0.69463	0.999997	13085	1	0.059184
OR6Q1	4	0.017275	0.046842	0.814454	1128	3	-0.55523	0.67045	0.6948	0.999997	13086	1	-0.55523
GORASP1	4	0.89683	0.8967	1	17115	0	0.15748	0.67057	0.69489	0.999997	13087	1	0.15748
EMP1	4	0.68164	0.69158	1	13035	1	-0.064249	0.67072	0.695	0.999997	13088	1	-0.064249
DLST	4	0.0011759	0.0041104	0.431858	187	2	-1.065	0.67074	0.69502	0.999997	13089	1	-1.065
LIPT2	4	0.047982	0.10959	0.942076	2280	2	-0.68954	0.6708	0.69505	0.999997	13090	1	-0.68954
ACTR6	4	0.048241	0.1101	0.942076	2289	2	-0.3989	0.6708	0.69505	0.999997	13091	1	-0.3989
HMGA1	4	0.21873	0.33381	1	6288	1	-0.19293	0.6708	0.69505	0.999997	13092	1	-0.19293
NO_CURRENT_173	1	0.32913	0.45677	1	8591	0	-0.21182	0.67087	0.69511	0.999997	13093	0	-0.21182
NT5C1B:NT5C1B-RDH14	1	0.32911	0.45675	1	8589	0	-0.31996	0.67089	0.69512	0.999997	13094	0	-0.31996
ZNF551	4	0.0034501	0.011504	0.590539	381	2	-0.3471	0.671	0.6952	0.999997	13095	1	-0.3471
FAM171A2	4	0.099451	0.19929	0.998488	3919	2	-0.56482	0.67105	0.69523	0.999997	13096	1	-0.56482
OXSR1	4	0.96657	0.96662	1	18640	0	0.18134	0.67107	0.69525	0.999997	13097	1	0.18134
BRD7	4	0.58211	0.61954	1	11660	1	-0.098401	0.67113	0.69529	0.999997	13098	1	-0.098401
MPEG1	4	0.13717	0.24201	1	4664	1	0.056851	0.67119	0.69533	0.999997	13099	1	0.056851
NO_CURRENT_691	1	0.32879	0.45639	1	8582	0	-0.23697	0.67121	0.69534	0.999997	13100	0	-0.23697
CD28	4	0.3115	0.43699	1	8225	2	-0.085901	0.67128	0.69539	0.999997	13101	1	-0.085901
HSD11B1L	4	0.071886	0.15538	0.978003	3115	3	-0.40968	0.67131	0.69542	0.999997	13102	1	-0.40968
NO_CURRENT_575	1	0.32869	0.45625	1	8579	0	-0.24392	0.67131	0.69542	0.999997	13103	0	-0.24392
IL17A	4	0.3175	0.44374	1	8340	2	-0.10399	0.67142	0.69549	0.999997	13104	1	-0.10399
TECRL	4	0.84649	0.84643	1	16064	0	-0.043001	0.6715	0.69554	0.999997	13105	1	-0.043001
GPN3	4	0.058443	0.12989	0.959707	2654	1	0.064048	0.67167	0.69566	0.999997	13106	1	0.064048
CDH11	4	0.5746	0.6147	1	11562	1	-0.25482	0.6717	0.69567	0.999997	13107	1	-0.25482
SLC25A45	4	0.15244	0.25919	1	4977	2	-0.19767	0.67177	0.69572	0.999997	13108	1	-0.19767
C19orf70	4	0.52024	0.58059	1	10908	1	-0.027041	0.67187	0.69579	0.999997	13109	1	-0.027041
AADACL2	4	0.2641	0.38436	1	7231	1	-0.090669	0.67187	0.69579	0.999997	13110	1	-0.090669
RABL3	4	0.89876	0.89867	1	17154	0	0.11178	0.67193	0.69584	0.999997	13111	1	0.11178
CNTNAP2	4	0.40151	0.51388	1	9638	1	-0.21109	0.67202	0.6959	0.999997	13112	1	-0.21109
BRWD3	4	0.91957	0.91944	1	17604	0	-0.0153	0.67212	0.69596	0.999997	13113	1	-0.0153
RHOBTB2	4	0.82906	0.8291	1	15704	0	0.050738	0.67214	0.69598	0.999997	13114	1	0.050738
TPH1	4	0.087021	0.18333	0.992106	3624	3	-0.29338	0.67231	0.69609	0.999997	13115	1	-0.29338
PCP4L1	4	0.22011	0.33532	1	6313	1	-0.037853	0.67235	0.69611	0.999997	13116	1	-0.037853
DAOA	4	0.0013565	0.0047272	0.453151	204	2	-0.96457	0.67239	0.69615	0.999997	13117	1	-0.96457
MFSD3	4	0.86027	0.86029	1	16343	0	-0.028038	0.67249	0.6962	0.999997	13118	1	-0.028038
PBRM1	4	0.58119	0.61895	1	11649	1	0.10242	0.67252	0.69623	0.999997	13119	1	0.10242
EIF2B1	4	0.088463	0.18595	0.992106	3679	2	-0.29459	0.67271	0.69636	0.999997	13120	1	-0.29459
CHEK1	4	0.16183	0.26993	1	5145	1	0.039834	0.67276	0.6964	0.999997	13121	1	0.039834
NO_CURRENT_834	1	0.32718	0.45461	1	8548	0	-0.28005	0.67282	0.69643	0.999997	13122	0	-0.28005
ESR1	4	0.81615	0.81628	1	15434	0	0.01965	0.67282	0.69644	0.999997	13123	1	0.01965
TAF4B	4	0.97031	0.97046	1	18715	0	0.18384	0.67286	0.69646	0.999997	13124	1	0.18384
C1orf127	4	0.056089	0.12535	0.95877	2563	3	-0.5528	0.67288	0.69648	0.999997	13125	1	-0.5528
FBXO36	4	0.067649	0.14748	0.975619	2970	2	-0.25572	0.67298	0.69656	0.999997	13126	1	-0.25572
GSTCD	4	0.17246	0.28189	1	5350	2	-0.29639	0.67304	0.6966	0.999997	13127	1	-0.29639
ATCAY	4	0.79099	0.79113	1	14945	0	-0.043606	0.67311	0.69665	0.999997	13128	1	-0.043606
OR2M4	4	0.28279	0.4051	1	7629	2	-0.32784	0.67319	0.69671	0.999997	13129	1	-0.32784
NAT2	4	0.72277	0.72606	1	13681	1	0.19307	0.67326	0.69676	0.999997	13130	1	0.19307
PAQR6	4	0.15825	0.26576	1	5091	2	-0.20984	0.67326	0.69676	0.999997	13131	1	-0.20984
CIT	4	0.49428	0.56507	1	10619	1	-0.16359	0.67326	0.69676	0.999997	13132	1	-0.16359
NO_CURRENT_516	1	0.32672	0.4541	1	8539	0	-0.24779	0.67328	0.69677	0.999997	13133	0	-0.24779
SCGB1C1	4	0.48193	0.55793	1	10462	1	0.081146	0.67333	0.6968	0.999997	13134	1	0.081146
ARHGAP4	4	0.29202	0.41544	1	7832	2	-0.20462	0.67346	0.69689	0.999997	13135	1	-0.20462
OR13C2	2	0.78465	0.78477	1	14818	0	0.07005	0.6735	0.69693	0.999997	13136	0	0.07005
FBXO18	4	0.3947	0.51033	1	9576	1	-0.019827	0.67351	0.69693	0.999997	13137	1	-0.019827
NO_CURRENT_653	1	0.32643	0.45378	1	8530	0	-0.35751	0.67357	0.69697	0.999997	13138	0	-0.35751
NPM3	4	0.056676	0.12649	0.95877	2587	1	-0.073833	0.67367	0.69704	0.999997	13139	1	-0.073833
DIAPH3	4	0.70511	0.71085	1	13377	1	-0.075423	0.67371	0.69707	0.999997	13140	1	-0.075423
MDP1	4	0.065841	0.14406	0.972948	2907	3	-0.47206	0.67371	0.69707	0.999997	13141	1	-0.47206
TOR1AIP2	4	0.052517	0.1184	0.950573	2439	2	-0.30003	0.67376	0.69711	0.999997	13142	1	-0.30003
RAB14	4	0.68503	0.69429	1	13084	1	-0.089158	0.6739	0.69722	0.999997	13143	1	-0.089158
ADAMTS6	4	0.48542	0.56002	1	10503	1	-0.031227	0.67396	0.69726	0.999997	13144	1	-0.031227
NO_CURRENT_806	1	0.32595	0.45327	1	8519	0	-0.17534	0.67405	0.69732	0.999997	13145	0	-0.17534
GABARAPL1	4	0.83021	0.83026	1	15726	0	-0.07622	0.6741	0.69735	0.999997	13146	1	-0.07622
KLRC4	3	0.80622	0.80627	1	15220	0	0.027565	0.67432	0.6975	0.999997	13147	1	0.027565
ANGPTL3	4	0.32139	0.44809	1	8424	1	-0.030011	0.67449	0.69761	0.999997	13148	1	-0.030011
HOXB2	4	0.34102	0.47007	1	8866	2	-0.19158	0.67449	0.69761	0.999997	13149	1	-0.19158
P4HTM	4	0.042577	0.098781	0.928124	2089	1	-0.18275	0.67449	0.69761	0.999997	13150	1	-0.18275
CNOT6L	4	0.066175	0.14471	0.972948	2921	2	-0.39282	0.6746	0.69768	0.999997	13151	1	-0.39282
STX4	4	0.027201	0.06778	0.884228	1496	2	-0.15898	0.67494	0.69793	0.999997	13152	1	-0.15898
PDZD8	4	0.058008	0.12905	0.959707	2636	2	-0.070278	0.67505	0.69801	0.999997	13153	1	-0.070278
MYL12A:MYL12B	2	0.59679	0.62939	1	11847	0	-0.059729	0.6751	0.69804	0.999997	13154	0	-0.059729
CLCN1	4	0.16863	0.27759	1	5273	1	-0.00091461	0.67519	0.69809	0.999997	13155	1	-0.00091461
PTEN	4	0.86915	0.86907	1	16518	0	0.025902	0.67521	0.6981	0.999997	13156	1	0.025902
HERC4	4	0.18207	0.29276	1	5541	1	-0.16762	0.67526	0.69814	0.999997	13157	1	-0.16762
USP48	4	0.85396	0.85392	1	16212	0	-0.048415	0.67528	0.69816	0.999997	13158	1	-0.048415
PCDH12	4	0.94086	0.9408	1	18065	0	0.17492	0.67532	0.69818	0.999997	13159	1	0.17492
RFESD	4	0.24821	0.36673	1	6887	2	-0.13816	0.67535	0.69821	0.999997	13160	1	-0.13816
GAS2L1	4	0.12821	0.23182	1	4494	2	-0.48368	0.67558	0.69837	0.999997	13161	1	-0.48368
PNMA6A:PNMA6C	1	0.32431	0.4514	1	8490	0	-0.24165	0.67569	0.69845	0.999997	13162	0	-0.24165
RORB	4	0.76968	0.76974	1	14547	1	0.15617	0.6757	0.69845	0.999997	13163	1	0.15617
ZNF267	4	0.04517	0.10407	0.936244	2182	2	-0.36272	0.67579	0.69852	0.999997	13164	1	-0.36272
KATNA1	4	0.46727	0.54964	1	10328	1	-0.13709	0.67604	0.6987	0.999997	13165	1	-0.13709
DRD2	4	0.059589	0.13215	0.962286	2695	2	-0.39762	0.67613	0.69877	0.999997	13166	1	-0.39762
KAZALD1	4	0.94411	0.94399	1	18129	0	0.17001	0.67624	0.69883	0.999997	13167	1	0.17001
E2F2	4	0.10789	0.20887	1	4095	2	-0.35772	0.6763	0.69888	0.999997	13168	1	-0.35772
MT1E:MT1G:MT1H:MT1M:MT1X	1	0.32362	0.45065	1	8479	0	-0.14454	0.67638	0.69894	0.999997	13169	0	-0.14454
PRSS23	4	0.02522	0.063611	0.876314	1424	2	-0.5146	0.67639	0.69895	0.999997	13170	1	-0.5146
NO_CURRENT_120	1	0.3236	0.45064	1	8478	0	-0.24508	0.6764	0.69895	0.999997	13171	0	-0.24508
NME8	4	0.84059	0.84051	1	15948	0	0.027477	0.67657	0.69908	0.999997	13172	1	0.027477
NO_CURRENT_946	1	0.3234	0.45039	1	8472	0	-0.26764	0.6766	0.6991	0.999997	13173	0	-0.26764
OXT	4	0.89676	0.89663	1	17113	0	0.041925	0.67663	0.69911	0.999997	13174	1	0.041925
PDZD4	4	0.032089	0.0778	0.903571	1689	3	-0.54076	0.6768	0.69923	0.999997	13175	1	-0.54076
KNTC1	4	0.8059	0.80596	1	15217	0	-0.019728	0.6768	0.69923	0.999997	13176	1	-0.019728
GPATCH2	4	0.52483	0.58333	1	10966	1	-0.11087	0.6768	0.69923	0.999997	13177	1	-0.11087
SIPA1L3	4	0.087404	0.18404	0.992106	3641	2	-0.51348	0.67703	0.69938	0.999997	13178	1	-0.51348
AMD1	4	0.61403	0.6412	1	12077	1	-0.016472	0.67713	0.69944	0.999997	13179	1	-0.016472
SLC12A9	4	0.084732	0.17907	0.991725	3547	1	0.13724	0.67721	0.6995	0.999997	13180	1	0.13724
KDF1	4	0.33786	0.46653	1	8787	1	-0.024348	0.67726	0.69953	0.999997	13181	1	-0.024348
MLH1	4	0.34889	0.47887	1	9008	1	0.12799	0.67726	0.69953	0.999997	13182	1	0.12799
TMEM81	4	0.32281	0.4497	1	8456	2	-0.14329	0.67726	0.69953	0.999997	13183	1	-0.14329
ZSWIM5	4	0.13998	0.24525	1	4729	2	-0.31461	0.67731	0.69956	0.999997	13184	1	-0.31461
ACSM2B	4	0.60325	0.63375	1	11942	1	0.022271	0.67742	0.69965	0.999997	13185	1	0.022271
C6orf89	4	0.30671	0.43168	1	8118	2	-0.179	0.67751	0.69971	0.999997	13186	1	-0.179
ZNF254	3	0.75142	0.75207	1	14201	0	0.040522	0.67754	0.69973	0.999997	13187	1	0.040522
HBG1	1	0.32239	0.44924	1	8446	0	-0.26688	0.67761	0.69977	0.999997	13188	0	-0.26688
IFNL3	4	0.080263	0.17102	0.98642	3398	2	-0.64344	0.6777	0.69983	0.999997	13189	1	-0.64344
TLCD2	4	0.39327	0.50958	1	9566	1	0.032084	0.67778	0.69988	0.999997	13190	1	0.032084
NO_CURRENT_699	1	0.32221	0.44903	1	8440	0	-0.32707	0.67779	0.6999	0.999997	13191	0	-0.32707
FBXL7	4	0.27283	0.39404	1	7408	1	-0.067032	0.67782	0.69992	0.999997	13192	1	-0.067032
ASPM	4	0.01488	0.041714	0.802091	1014	2	-0.94164	0.67789	0.69998	0.999997	13193	1	-0.94164
NO_CURRENT_931	1	0.32209	0.44888	1	8437	0	-0.23186	0.67791	0.69999	0.999997	13194	0	-0.23186
ANGPT2	4	0.93281	0.93278	1	17895	0	0.04882	0.67792	0.7	0.999997	13195	1	0.04882
H2AFY	4	0.28891	0.41196	1	7768	1	-0.01224	0.67803	0.70008	0.999997	13196	1	-0.01224
TSPYL6	4	0.25756	0.37718	1	7085	2	-0.12221	0.67806	0.7001	0.999997	13197	1	-0.12221
KIAA0020	4	0.37766	0.50158	1	9420	1	-0.050483	0.67811	0.70014	0.999997	13198	1	-0.050483
APCS	4	0.0016326	0.0056162	0.486086	227	3	-0.88206	0.6782	0.7002	0.999997	13199	1	-0.88206
SYNDIG1L	4	0.10813	0.20913	1	4103	1	0.075476	0.6782	0.7002	0.999997	13200	1	0.075476
IFNL1	4	0.59986	0.63145	1	11889	1	0.063767	0.67828	0.70026	0.999997	13201	1	0.063767
DYDC1	4	0.005585	0.018275	0.664897	540	2	-0.16782	0.67835	0.70031	0.999997	13202	1	-0.16782
MS4A6A	3	0.82572	0.82581	1	15644	0	0.11704	0.67839	0.70035	0.999997	13203	1	0.11704
SPATA7	4	0.095832	0.19517	0.998488	3834	2	-0.20504	0.6784	0.70036	0.999997	13204	1	-0.20504
SPRR3	4	0.45031	0.54017	1	10144	1	0.055419	0.67847	0.70041	0.999997	13205	1	0.055419
GCLC	4	0.40511	0.5158	1	9679	1	-0.18276	0.67858	0.70049	0.999997	13206	1	-0.18276
VAMP8	4	0.022408	0.057738	0.855516	1325	3	-0.68455	0.67871	0.70059	0.999997	13207	1	-0.68455
NAALADL1	4	0.6711	0.68322	1	12894	1	0.14152	0.67884	0.70069	0.999997	13208	1	0.14152
KIF16B	4	0.25022	0.36902	1	6929	2	-0.10813	0.6789	0.70073	0.999997	13209	1	-0.10813
40793	4	0.59131	0.62571	1	11774	1	0.10004	0.6792	0.70095	0.999997	13210	1	0.10004
ZBTB44	4	0.66512	0.67858	1	12794	1	-0.065935	0.67923	0.70096	0.999997	13211	1	-0.065935
GLRA4	4	0.23032	0.34664	1	6543	2	-0.20914	0.67927	0.701	0.999997	13212	1	-0.20914
RBAK	4	0.089252	0.18732	0.992106	3702	2	-0.2808	0.67933	0.70103	0.999997	13213	1	-0.2808
ZNF780B	4	0.23637	0.35346	1	6661	2	-0.29284	0.67939	0.70108	0.999997	13214	1	-0.29284
PTPRZ1	4	0.11348	0.21516	1	4208	2	-0.25891	0.6795	0.70116	0.999997	13215	1	-0.25891
RTTN	4	0.16827	0.27718	1	5267	2	-0.32422	0.67963	0.70125	0.999997	13216	1	-0.32422
LBX1	4	0.29655	0.42051	1	7913	1	0.0019999	0.67963	0.70125	0.999997	13217	1	0.0019999
MYSM1	4	0.20871	0.32252	1	6075	2	-0.24774	0.67966	0.70127	0.999997	13218	1	-0.24774
XIRP2	4	0.56305	0.60713	1	11431	1	-0.074786	0.67968	0.70129	0.999997	13219	1	-0.074786
PHF3	4	0.4713	0.55194	1	10365	1	0.053073	0.67971	0.70131	0.999997	13220	1	0.053073
ITPRIPL2	4	0.66984	0.68219	1	12868	1	0.10033	0.67984	0.70141	0.999997	13221	1	0.10033
PRRT3	4	0.21637	0.33112	1	6222	1	0.10284	0.67987	0.70143	0.999997	13222	1	0.10284
ABCD2	4	0.17808	0.28826	1	5466	1	0.044688	0.67989	0.70144	0.999997	13223	1	0.044688
JAKMIP1	4	0.35364	0.48407	1	9108	1	0.13862	0.67997	0.7015	0.999997	13224	1	0.13862
C1QL4	4	0.19624	0.30862	1	5822	1	-0.017666	0.68005	0.70156	0.999997	13225	1	-0.017666
STUB1	4	0.015191	0.042393	0.803599	1036	3	-0.67548	0.68012	0.7016	0.999997	13226	1	-0.67548
SATB2	4	0.43654	0.53261	1	9983	1	-0.11498	0.68012	0.7016	0.999997	13227	1	-0.11498
KRT39	4	0.2669	0.38746	1	7295	2	-0.27097	0.68017	0.70163	0.999997	13228	1	-0.27097
LDHC	4	0.16014	0.26794	1	5113	2	-0.24558	0.68021	0.70166	0.999997	13229	1	-0.24558
TULP4	4	0.43114	0.52975	1	9927	1	0.088894	0.68024	0.70168	0.999997	13230	1	0.088894
OR4D9	4	0.70873	0.71392	1	13437	1	-0.069216	0.68029	0.70172	0.999997	13231	1	-0.069216
FAM174A	4	0.37949	0.50253	1	9439	1	-0.10938	0.68029	0.70172	0.999997	13232	1	-0.10938
SLC7A5	4	0.19006	0.30169	1	5702	2	-0.41386	0.6804	0.7018	0.999997	13233	1	-0.41386
C5orf52	4	0.59144	0.62581	1	11775	1	-0.13944	0.68045	0.70183	0.999997	13234	1	-0.13944
C1orf146	4	0.58396	0.62079	1	11683	1	0.12323	0.68048	0.70185	0.999997	13235	1	0.12323
CLPX	4	0.022329	0.057568	0.855516	1321	3	-0.60699	0.68058	0.70193	0.999997	13236	1	-0.60699
HMMR	4	0.17154	0.28084	1	5331	2	-0.10759	0.68058	0.70193	0.999997	13237	1	-0.10759
MAP3K2	4	0.69119	0.69921	1	13171	1	-0.026384	0.68062	0.70195	0.999997	13238	1	-0.026384
CACNB2	4	0.88315	0.883	1	16831	0	0.05804	0.68073	0.70203	0.999997	13239	1	0.05804
CAMTA2	4	0.27452	0.39594	1	7455	2	-0.27624	0.68078	0.70205	0.999997	13240	1	-0.27624
NO_CURRENT_420	1	0.31914	0.44556	1	8377	0	-0.24716	0.68086	0.70212	0.999997	13241	0	-0.24716
OR5AS1	4	0.26477	0.38508	1	7240	2	-0.17738	0.68095	0.70218	0.999997	13242	1	-0.17738
SLC38A11	4	0.67716	0.68799	1	12971	1	0.018369	0.68114	0.70232	0.999997	13243	1	0.018369
CTF1	4	0.099809	0.1997	0.998488	3928	2	-0.25067	0.68122	0.70239	0.999997	13244	1	-0.25067
FAM65A	4	0.35922	0.49018	1	9218	1	0.017965	0.68133	0.70247	0.999997	13245	1	0.017965
NO_CURRENT_848	1	0.31846	0.44479	1	8367	0	-0.25915	0.68154	0.70263	0.999997	13246	0	-0.25915
ANKRD42	4	0.82533	0.82545	1	15635	0	0.08857	0.68157	0.70266	0.999997	13247	1	0.08857
MRPL27	4	0.7954	0.7955	1	15016	0	-0.045946	0.68161	0.70269	0.999997	13248	1	-0.045946
RSPH14	4	0.017496	0.047279	0.814703	1140	3	-0.70191	0.68165	0.70272	0.999997	13249	1	-0.70191
NOV	4	0.82758	0.82764	1	15675	0	0.10344	0.6818	0.70282	0.999997	13250	1	0.10344
PDCD6IP	4	0.043017	0.099676	0.929291	2107	3	-0.8253	0.68182	0.70283	0.999997	13251	1	-0.8253
BNIP2	4	0.18467	0.2956	1	5594	1	0.019471	0.68194	0.70292	0.999997	13252	1	0.019471
TMEM69	4	0.30792	0.43301	1	8146	2	-0.12821	0.68198	0.70296	0.999997	13253	1	-0.12821
LAMP1	4	0.63936	0.65924	1	12440	1	-0.14893	0.68203	0.70299	0.999997	13254	1	-0.14893
GSTA1	4	0.14041	0.24573	1	4738	2	-0.31852	0.68207	0.70302	0.999997	13255	1	-0.31852
ATP6V0A1	4	0.32183	0.44858	1	8433	2	-0.20427	0.68216	0.70309	0.999997	13256	1	-0.20427
NO_CURRENT_957	1	0.31773	0.444	1	8350	0	-0.23427	0.68227	0.70317	0.999997	13257	0	-0.23427
XAF1	4	0.34506	0.47462	1	8941	2	-0.083556	0.68232	0.70319	0.999997	13258	1	-0.083556
HTRA1	4	0.18805	0.29938	1	5657	1	0.0508	0.68245	0.7033	0.999997	13259	1	0.0508
C2orf91	4	0.257	0.37654	1	7068	2	-0.16354	0.68257	0.70339	0.999997	13260	1	-0.16354
CAPNS1	4	0.32071	0.44733	1	8411	2	-0.10858	0.68262	0.70342	0.999997	13261	1	-0.10858
ACN9	4	0.57925	0.6177	1	11618	1	-0.018505	0.68265	0.70345	0.999997	13262	1	-0.018505
PKIB	4	0.78717	0.78729	1	14877	0	-0.055254	0.68274	0.70351	0.999997	13263	1	-0.055254
HTR3E	4	0.66537	0.67877	1	12800	1	-0.024205	0.68277	0.70353	0.999997	13264	1	-0.024205
ABCA9	4	0.93302	0.93298	1	17900	0	0.070466	0.68298	0.70369	0.999997	13265	1	0.070466
CKAP4	4	0.25756	0.37718	1	7084	2	-0.30244	0.683	0.7037	0.999997	13266	1	-0.30244
NO_CURRENT_787	1	0.31698	0.44317	1	8330	0	-0.24196	0.68302	0.70371	0.999997	13267	0	-0.24196
TCHP	4	0.39187	0.50884	1	9554	1	-0.093111	0.68311	0.70378	0.999997	13268	1	-0.093111
ESYT3	4	0.25665	0.37616	1	7064	2	-0.23032	0.68323	0.70386	0.999997	13269	1	-0.23032
MRO	4	0.12449	0.22763	1	4424	1	0.13379	0.68328	0.7039	0.999997	13270	1	0.13379
USH2A	4	0.2587	0.37844	1	7110	2	-0.25564	0.68336	0.70396	0.999997	13271	1	-0.25564
EFNA3	4	0.16422	0.27259	1	5184	1	0.00021853	0.68341	0.70399	0.999997	13272	1	0.00021853
N4BP1	4	0.47263	0.5527	1	10377	1	-0.14054	0.68344	0.70401	0.999997	13273	1	-0.14054
H3F3B	4	0.084292	0.17826	0.991725	3529	3	-0.41135	0.68348	0.70404	0.999997	13274	1	-0.41135
THAP10	4	0.12688	0.23032	1	4470	2	-0.23867	0.68354	0.70408	0.999997	13275	1	-0.23867
PSTPIP2	4	0.84356	0.84348	1	16005	0	-0.0025315	0.68357	0.7041	0.999997	13276	1	-0.0025315
MBD3L1	4	0.0025756	0.0086983	0.553357	307	3	-0.80513	0.6836	0.70412	0.999997	13277	1	-0.80513
ORAI2	4	0.2289	0.34506	1	6510	2	-0.23425	0.68364	0.70415	0.999997	13278	1	-0.23425
PEX14	4	0.073682	0.15881	0.978003	3186	2	-0.24912	0.68375	0.70421	0.999997	13279	1	-0.24912
SNAPC5	4	0.013932	0.039701	0.800485	973	1	-0.1076	0.68385	0.70429	0.999997	13280	1	-0.1076
NTF4	4	0.04821	0.11003	0.942076	2288	3	-0.60164	0.68401	0.70438	0.999997	13281	1	-0.60164
OR2W3	4	0.6279	0.65092	1	12264	1	-0.092002	0.68408	0.70445	0.999997	13282	1	-0.092002
DCLK1	4	0.17036	0.27953	1	5309	1	-0.12629	0.68412	0.70447	0.999997	13283	1	-0.12629
PRDX2	4	0.94163	0.94154	1	18080	0	0.052388	0.68422	0.70454	0.999997	13284	1	0.052388
COX14	4	0.17444	0.28414	1	5393	2	-0.12861	0.68428	0.70458	0.999997	13285	1	-0.12861
ZNF443	4	0.26013	0.38002	1	7141	2	-0.11421	0.68438	0.70464	0.999997	13286	1	-0.11421
CCDC22	4	0.32996	0.4577	1	8608	2	-0.099083	0.68442	0.70467	0.999997	13287	1	-0.099083
CCDC8	4	0.1335	0.23784	1	4589	2	-0.66233	0.68465	0.70483	0.999997	13288	1	-0.66233
CHD1L	4	0.014187	0.04023	0.802091	984	3	-0.71431	0.68478	0.70495	0.999997	13289	1	-0.71431
INSIG1	4	0.11428	0.21606	1	4223	2	-0.579	0.68485	0.70499	0.999997	13290	1	-0.579
ATF6	4	0.90408	0.90397	1	17271	0	0.19421	0.68485	0.70499	0.999997	13291	1	0.19421
IGDCC3	4	0.29129	0.41463	1	7813	2	-0.26106	0.68511	0.70517	0.999997	13292	1	-0.26106
NO_CURRENT_589	1	0.31483	0.44074	1	8293	0	-0.3389	0.68517	0.70522	0.999997	13293	0	-0.3389
VWA8	4	0.065411	0.14324	0.971071	2898	1	0.19187	0.68519	0.70523	0.999997	13294	1	0.19187
40877	4	0.81959	0.81967	1	15507	0	0.15285	0.68523	0.70527	0.999997	13295	1	0.15285
OR4F21	2	0.49324	0.56449	1	10609	1	-0.036501	0.68528	0.7053	0.999997	13296	0	-0.036501
GLT1D1	4	0.21625	0.33099	1	6219	2	-0.33505	0.68528	0.7053	0.999997	13297	1	-0.33505
NO_CURRENT_105	1	0.31467	0.44057	1	8286	0	-0.20515	0.68533	0.70534	0.999997	13298	0	-0.20515
KRTAP13-1	4	0.77075	0.77079	1	14569	0	-0.17539	0.68544	0.70542	0.999997	13299	1	-0.17539
TDRD9	4	0.039456	0.092572	0.923232	1970	3	-0.38336	0.68548	0.70547	0.999997	13300	1	-0.38336
ZFHX4	4	0.522	0.58163	1	10927	1	0.15948	0.6855	0.70549	0.999997	13301	1	0.15948
NO_CURRENT_371	1	0.31445	0.44033	1	8282	0	-0.85057	0.68555	0.70552	0.999997	13302	0	-0.85057
RFWD3	4	0.0095946	0.03012	0.740635	799	3	-0.72555	0.68564	0.70557	0.999997	13303	1	-0.72555
RAB37	4	0.28425	0.40671	1	7663	1	-0.013041	0.68584	0.70572	0.999997	13304	1	-0.013041
BTNL9	4	0.26204	0.38209	1	7188	2	-0.040403	0.68593	0.70579	0.999997	13305	1	-0.040403
HMOX1	4	0.2891	0.41216	1	7773	2	-0.25238	0.68595	0.7058	0.999997	13306	1	-0.25238
IL3	4	0.091342	0.1901	0.992523	3759	2	-0.21487	0.68602	0.70585	0.999997	13307	1	-0.21487
ZNF878	4	0.063322	0.13924	0.96777	2825	1	-0.10887	0.68611	0.70593	0.999997	13308	1	-0.10887
PABPC4	4	0.74862	0.7494	1	14137	1	-0.031342	0.68623	0.706	0.999997	13309	1	-0.031342
SLC22A11	4	0.73855	0.7401	1	13958	1	-0.0028276	0.68623	0.706	0.999997	13310	1	-0.0028276
CUL7	4	0.17084	0.28006	1	5316	2	-0.37785	0.68635	0.70608	0.999997	13311	1	-0.37785
NO_CURRENT_317	1	0.31361	0.43937	1	8268	0	-0.23643	0.68639	0.70611	0.999997	13312	0	-0.23643
WNT7A	4	0.80183	0.80186	1	15128	0	0.070497	0.6865	0.70619	0.999997	13313	1	0.070497
NO_CURRENT_12	1	0.31329	0.43904	1	8259	0	-0.35174	0.68671	0.70635	0.999997	13314	0	-0.35174
MIA	4	0.5359	0.59011	1	11089	1	-0.23851	0.68672	0.70635	0.999997	13315	1	-0.23851
POTEM	3	0.6591	0.67395	1	12697	1	0.13842	0.68672	0.70636	0.999997	13316	1	0.13842
HAGH	4	0.21775	0.33271	1	6263	2	-0.35124	0.68674	0.70638	0.999997	13317	1	-0.35124
SCGB2B2	4	0.46332	0.54749	1	10293	1	0.23669	0.68678	0.70641	0.999997	13318	1	0.23669
NDUFB7	4	0.056214	0.12559	0.95877	2570	2	-0.5715	0.68692	0.7065	0.999997	13319	1	-0.5715
SPTSSB	4	0.90184	0.90181	1	17219	0	0.13691	0.68694	0.70651	0.999997	13320	1	0.13691
STARD10	4	0.010961	0.033165	0.759439	858	2	-0.24207	0.68701	0.70656	0.999997	13321	1	-0.24207
EPM2AIP1	4	0.68508	0.69432	1	13085	1	-0.17529	0.68703	0.70657	0.999997	13322	1	-0.17529
DEFB4A:DEFB4B	3	0.48082	0.55732	1	10454	1	-0.21037	0.68706	0.7066	0.999997	13323	1	-0.21037
TAS2R60	4	0.62557	0.64927	1	12225	1	-0.044656	0.68708	0.70661	0.999997	13324	1	-0.044656
NAA40	4	0.13812	0.24315	1	4685	1	-0.1759	0.68711	0.70663	0.999997	13325	1	-0.1759
NO_CURRENT_354	1	0.3128	0.43845	1	8249	0	-0.2358	0.6872	0.7067	0.999997	13326	0	-0.2358
GPR83	4	0.70549	0.71118	1	13383	1	0.23102	0.68723	0.70672	0.999997	13327	1	0.23102
CDH7	4	0.31862	0.44498	1	8371	2	-0.24397	0.68743	0.70686	0.999997	13328	1	-0.24397
FKTN	4	0.43941	0.53421	1	10018	1	-0.0036813	0.68746	0.70687	0.999997	13329	1	-0.0036813
NO_CURRENT_466	1	0.31248	0.4381	1	8241	0	-0.36869	0.68752	0.70691	0.999997	13330	0	-0.36869
PDE6D	4	0.012231	0.036024	0.781521	903	3	-0.68269	0.68756	0.70694	0.999997	13331	1	-0.68269
DIAPH1	4	0.77251	0.77262	1	14601	0	0.11122	0.68756	0.70694	0.999997	13332	1	0.11122
RYR1	4	0.91762	0.91754	1	17560	0	0.082703	0.68762	0.70699	0.999997	13333	1	0.082703
RASAL1	4	0.26179	0.38183	1	7179	2	-0.11719	0.68773	0.70706	0.999997	13334	1	-0.11719
CHKA	4	0.11917	0.22158	1	4330	2	-0.16674	0.68778	0.7071	0.999997	13335	1	-0.16674
USP31	4	0.32119	0.44788	1	8421	2	-0.18443	0.68781	0.70712	0.999997	13336	1	-0.18443
RTP5	4	0.79424	0.79434	1	14989	0	0.19486	0.68786	0.70715	0.999997	13337	1	0.19486
C7orf43	4	0.80967	0.80977	1	15295	0	0.11055	0.68789	0.70717	0.999997	13338	1	0.11055
CTAGE15:CTAGE4:CTAGE6:CTAGE8:CTAGE9	2	0.016892	0.046022	0.813602	1107	1	-0.3973	0.68792	0.70719	0.999997	13339	0	-0.3973
NOP16	4	0.33439	0.46263	1	8713	1	-0.044254	0.688	0.70725	0.999997	13340	1	-0.044254
THAP8	4	0.27076	0.39178	1	7365	2	-0.18353	0.68805	0.70729	0.999997	13341	1	-0.18353
GID8	4	0.72892	0.73142	1	13779	1	0.062513	0.68805	0.70729	0.999997	13342	1	0.062513
AGER	4	0.91487	0.91475	1	17499	0	0.056829	0.68813	0.70734	0.999997	13343	1	0.056829
ADAMTS14	4	0.65312	0.66939	1	12614	1	-0.20308	0.68821	0.7074	0.999997	13344	1	-0.20308
CDC42EP2	4	0.42478	0.52628	1	9861	1	0.15636	0.6883	0.70747	0.999997	13345	1	0.15636
ZNF576	4	0.33906	0.46787	1	8813	2	-0.2778	0.68838	0.70753	0.999997	13346	1	-0.2778
OAZ1	4	0.75108	0.75172	1	14190	1	-0.17066	0.68838	0.70753	0.999997	13347	1	-0.17066
OR2F1	4	0.099649	0.19952	0.998488	3924	2	-0.54758	0.68859	0.70768	0.999997	13348	1	-0.54758
GJB3	4	0.060057	0.13303	0.962818	2712	2	-0.42057	0.68859	0.70768	0.999997	13349	1	-0.42057
ZNF404	4	0.44437	0.53691	1	10067	1	-0.17413	0.68864	0.70772	0.999997	13350	1	-0.17413
TTC7A	4	0.18299	0.29376	1	5563	2	-0.43015	0.68864	0.70772	0.999997	13351	1	-0.43015
NO_CURRENT_517	1	0.31123	0.4367	1	8220	0	-0.22416	0.68877	0.70781	0.999997	13352	0	-0.22416
CCNE2	4	0.19274	0.30473	1	5752	2	-0.12841	0.68881	0.70784	0.999997	13353	1	-0.12841
TPPP3	4	0.5182	0.57941	1	10883	1	-0.10706	0.68905	0.70802	0.999997	13354	1	-0.10706
GALNT18	4	0.12381	0.22687	1	4416	2	-0.16778	0.68911	0.70806	0.999997	13355	1	-0.16778
MAPK15	4	0.72426	0.72731	1	13709	1	0.21552	0.68914	0.70809	0.999997	13356	1	0.21552
PTPRN2	4	0.018657	0.049743	0.828924	1179	3	-0.59361	0.68914	0.70809	0.999997	13357	1	-0.59361
PINX1	4	0.069307	0.15059	0.977257	3026	2	-0.38134	0.6892	0.70812	0.999997	13358	1	-0.38134
KIAA0226	4	0.73457	0.73643	1	13892	1	0.01088	0.6892	0.70812	0.999997	13359	1	0.01088
COMMD6	4	0.31176	0.43728	1	8229	2	-0.088665	0.6892	0.70812	0.999997	13360	1	-0.088665
RASGEF1A	4	0.033788	0.081238	0.908275	1757	2	-0.43882	0.68925	0.70817	0.999997	13361	1	-0.43882
MAGEA8	4	0.63257	0.65431	1	12333	1	0.024685	0.68929	0.70819	0.999997	13362	1	0.024685
CH25H	4	0.099748	0.19963	0.998488	3925	2	-0.31011	0.6894	0.70827	0.999997	13363	1	-0.31011
ZBTB22	4	0.017161	0.046585	0.813602	1124	2	-0.31586	0.68944	0.7083	0.999997	13364	1	-0.31586
ZSWIM2	4	0.64588	0.6641	1	12513	1	0.19053	0.68949	0.70833	0.999997	13365	1	0.19053
TCERG1L	4	0.069198	0.15038	0.977257	3022	2	-0.18772	0.68949	0.70833	0.999997	13366	1	-0.18772
ZNF503	4	0.49596	0.56606	1	10634	1	0.064301	0.68954	0.70838	0.999997	13367	1	0.064301
NO_CURRENT_407	1	0.31039	0.43579	1	8212	0	-0.27416	0.68961	0.70843	0.999997	13368	0	-0.27416
NO_CURRENT_722	1	0.31037	0.43577	1	8210	0	-0.25394	0.68963	0.70844	0.999997	13369	0	-0.25394
NOSTRIN	4	0.19687	0.30932	1	5839	1	-0.097895	0.68969	0.70848	0.999997	13370	1	-0.097895
TBL1X	4	0.28171	0.40388	1	7609	1	-0.0069696	0.68985	0.70859	0.999997	13371	1	-0.0069696
FAM122B	4	0.018423	0.04923	0.828761	1166	3	-0.52405	0.69025	0.70889	0.999997	13372	1	-0.52405
PLEC	4	0.49734	0.56686	1	10645	1	-0.091522	0.69032	0.70895	0.999997	13373	1	-0.091522
APOC2	4	0.10575	0.20643	1	4047	2	-0.10722	0.69038	0.70898	0.999997	13374	1	-0.10722
PCDHB1	4	0.70424	0.71012	1	13364	1	-0.22869	0.69047	0.70906	0.999997	13375	1	-0.22869
NO_CURRENT_412	1	0.30953	0.4348	1	8188	0	-0.16937	0.69047	0.70906	0.999997	13376	0	-0.16937
NO_CURRENT_511	1	0.30951	0.43478	1	8187	0	-0.23425	0.69049	0.70907	0.999997	13377	0	-0.23425
REPS1	4	0.056682	0.1265	0.95877	2588	3	-0.51356	0.69052	0.70909	0.999997	13378	1	-0.51356
TM4SF19	4	0.33028	0.45805	1	8614	1	-0.01304	0.69061	0.70915	0.999997	13379	1	-0.01304
RFC2	4	0.81956	0.81965	1	15506	0	-0.22902	0.69067	0.70919	0.999997	13380	1	-0.22902
MAGEB6	4	0.11184	0.21336	1	4177	2	-0.38186	0.69076	0.70925	0.999997	13381	1	-0.38186
NO_CURRENT_378	1	0.30919	0.43443	1	8178	0	-0.21699	0.69081	0.70929	0.999997	13382	0	-0.21699
UPP2	4	0.75108	0.75172	1	14191	1	-0.05281	0.69082	0.7093	0.999997	13383	1	-0.05281
PLIN2	4	0.29781	0.42194	1	7933	2	-0.13829	0.69101	0.70943	0.999997	13384	1	-0.13829
CAST	4	0.57728	0.61642	1	11599	1	-0.16876	0.69116	0.70953	0.999997	13385	1	-0.16876
KRTAP11-1	4	0.62238	0.64706	1	12175	1	-0.031717	0.69118	0.70954	0.999997	13386	1	-0.031717
SPANXN2:SPANXN5	1	0.30875	0.43392	1	8166	0	-0.16348	0.69125	0.7096	0.999997	13387	0	-0.16348
TNKS2	4	0.021373	0.055482	0.847618	1283	3	-0.56349	0.69129	0.70963	0.999997	13388	1	-0.56349
ALDOB	4	0.035617	0.084899	0.91699	1819	2	-0.23976	0.69129	0.70963	0.999997	13389	1	-0.23976
USH1C	4	0.038615	0.090886	0.923059	1933	3	-0.3387	0.69147	0.70975	0.999997	13390	1	-0.3387
TSPO2	4	0.36044	0.49154	1	9246	2	-0.30469	0.69149	0.70977	0.999997	13391	1	-0.30469
APC2	4	0.1884	0.29976	1	5667	2	-0.38395	0.69154	0.70981	0.999997	13392	1	-0.38395
IDE	4	0.34793	0.47784	1	8987	2	-0.081758	0.69159	0.70985	0.999997	13393	1	-0.081758
CHRM2	4	0.7204	0.72402	1	13644	1	0.027405	0.69159	0.70985	0.999997	13394	1	0.027405
SEPHS2	4	0.65806	0.67317	1	12683	1	0.050022	0.69162	0.70987	0.999997	13395	1	0.050022
RNF128	4	0.78088	0.78103	1	14750	0	0.022344	0.69164	0.70988	0.999997	13396	1	0.022344
S100G	4	0.048292	0.11019	0.942076	2291	2	-0.32163	0.69169	0.70991	0.999997	13397	1	-0.32163
TMEM201	4	0.012606	0.03686	0.784608	923	2	-0.58898	0.69178	0.70997	0.999997	13398	1	-0.58898
COL15A1	4	0.10758	0.20852	1	4084	2	-0.49735	0.6918	0.70999	0.999997	13399	1	-0.49735
SNTN	4	0.40175	0.51401	1	9640	1	0.014818	0.69184	0.71002	0.999997	13400	1	0.014818
LMO2	4	0.53229	0.58785	1	11044	1	0.050847	0.69195	0.71009	0.999997	13401	1	0.050847
SEL1L3	4	0.8437	0.84364	1	16009	0	-0.019133	0.69198	0.71011	0.999997	13402	1	-0.019133
CYP19A1	4	0.78259	0.78276	1	14779	0	-0.10076	0.6921	0.71021	0.999997	13403	1	-0.10076
CT45A1:CT45A2:CT45A3:CT45A4:CT45A6	1	0.30785	0.43294	1	8144	1	-0.22069	0.69215	0.71024	0.999997	13404	0	-0.22069
RBM27	4	0.067195	0.14663	0.974948	2954	3	-0.58093	0.69216	0.71025	0.999997	13405	1	-0.58093
KIAA1551	4	0.27454	0.39597	1	7457	2	-0.26342	0.69222	0.71029	0.999997	13406	1	-0.26342
HYAL3	4	0.87174	0.8716	1	16579	0	0.017907	0.69237	0.7104	0.999997	13407	1	0.017907
ADM2	4	0.56641	0.60929	1	11467	1	0.18554	0.69237	0.7104	0.999997	13408	1	0.18554
TRIM36	4	0.89627	0.89615	1	17099	0	-0.066019	0.69249	0.71048	0.999997	13409	1	-0.066019
PBK	4	0.04395	0.10156	0.931139	2143	2	-0.30109	0.69251	0.71049	0.999997	13410	1	-0.30109
PRAMEF16	1	0.30746	0.43253	1	8131	1	-0.29916	0.69254	0.71051	0.999997	13411	0	-0.29916
THAP4	4	0.07716	0.16531	0.982235	3304	2	-0.5097	0.6926	0.71055	0.999997	13412	1	-0.5097
MRPL48	4	0.42773	0.52789	1	9896	1	-0.17718	0.69264	0.71057	0.999997	13413	1	-0.17718
DCTN1	4	0.87791	0.87777	1	16716	0	0.047581	0.69264	0.71057	0.999997	13414	1	0.047581
IRF3	4	0.76827	0.7683	1	14523	1	-0.093709	0.69276	0.71066	0.999997	13415	1	-0.093709
NUDT15	4	0.216	0.33072	1	6210	2	-0.28624	0.69279	0.71068	0.999997	13416	1	-0.28624
EHMT2	4	0.0022592	0.0076849	0.548647	275	2	-0.38205	0.69288	0.71075	0.999997	13417	1	-0.38205
ANKRD53	4	0.46439	0.54806	1	10302	1	-0.1587	0.69296	0.71081	0.999997	13418	1	-0.1587
IGF1	4	0.23467	0.35151	1	6633	2	-0.28559	0.69302	0.71085	0.999997	13419	1	-0.28559
NO_CURRENT_323	1	0.30694	0.43196	1	8124	1	-0.2464	0.69306	0.71088	0.999997	13420	0	-0.2464
NO_CURRENT_85	1	0.30683	0.43183	1	8122	1	-0.2973	0.69317	0.71097	0.999997	13421	0	-0.2973
NHP2	4	0.11392	0.21567	1	4216	2	-0.099239	0.69325	0.71104	0.999997	13422	1	-0.099239
RAB11FIP3	4	0.78188	0.78204	1	14768	0	0.056476	0.69338	0.71114	0.999997	13423	1	0.056476
PLEKHO1	4	0.59542	0.62847	1	11829	1	-0.24686	0.69341	0.71116	0.999997	13424	1	-0.24686
CEBPE	4	0.442	0.53562	1	10043	1	0.21445	0.69353	0.71125	0.999997	13425	1	0.21445
GHR	4	0.39002	0.50791	1	9528	1	0.042682	0.69371	0.71139	0.999997	13426	1	0.042682
DUSP28	4	0.048627	0.11084	0.942076	2305	3	-0.53893	0.69374	0.71141	0.999997	13427	1	-0.53893
SPRR2A:SPRR2B:SPRR2D:SPRR2E:SPRR2G	2	0.77631	0.7765	1	14668	0	0.035844	0.69383	0.71147	0.999997	13428	0	0.035844
GPR35	4	0.28485	0.40738	1	7677	2	-0.20957	0.69384	0.71148	0.999997	13429	1	-0.20957
POU2AF1	4	0.037506	0.088688	0.922266	1884	3	-0.48876	0.69384	0.71148	0.999997	13430	1	-0.48876
TRPM3	4	0.81292	0.81302	1	15371	0	-0.15611	0.69392	0.71154	0.999997	13431	1	-0.15611
THEMIS2	4	0.88653	0.88634	1	16895	0	0.27748	0.69403	0.71163	0.999997	13432	1	0.27748
BAMBI	4	0.27228	0.39345	1	7396	2	-0.17498	0.69405	0.71164	0.999997	13433	1	-0.17498
CNPY1	4	0.73392	0.73586	1	13876	1	0.037519	0.69407	0.71166	0.999997	13434	1	0.037519
HLA-DMB	4	0.11412	0.21588	1	4219	1	-0.1406	0.69411	0.71168	0.999997	13435	1	-0.1406
NO_CURRENT_660	1	0.30561	0.43051	1	8102	1	-0.36334	0.69439	0.71189	0.999997	13436	0	-0.36334
ACAT2	4	0.88571	0.88556	1	16876	0	-0.086631	0.69443	0.71192	0.999997	13437	1	-0.086631
NO_CURRENT_849	1	0.30549	0.43037	1	8098	1	-0.47774	0.69451	0.71198	0.999997	13438	0	-0.47774
ARID3A	4	0.029198	0.071831	0.889935	1583	3	-0.58208	0.69456	0.71201	0.999997	13439	1	-0.58208
HSPB8	4	0.019989	0.052571	0.841774	1227	3	-0.72007	0.69458	0.71202	0.999997	13440	1	-0.72007
CLEC18C	4	0.54933	0.59842	1	11260	1	-0.10313	0.6946	0.71204	0.999997	13441	1	-0.10313
GJB4	4	0.11946	0.22192	1	4337	2	-0.4497	0.69464	0.71207	0.999997	13442	1	-0.4497
NO_CURRENT_999	1	0.30533	0.43021	1	8094	1	-0.21692	0.69467	0.71208	0.999997	13443	0	-0.21692
SPRY3	4	0.047569	0.10879	0.942076	2260	1	0.065828	0.69469	0.7121	0.999997	13444	1	0.065828
RIC8B	4	0.66265	0.6767	1	12761	1	-0.10196	0.69476	0.71215	0.999997	13445	1	-0.10196
AK5	4	0.64987	0.66703	1	12570	1	-0.27408	0.69482	0.71221	0.999997	13446	1	-0.27408
WSCD1	4	0.85406	0.85402	1	16217	0	0.14397	0.69489	0.71225	0.999997	13447	1	0.14397
NXNL2	4	0.067422	0.14706	0.975099	2962	3	-0.44142	0.69492	0.71227	0.999997	13448	1	-0.44142
NO_CURRENT_295	1	0.30505	0.42991	1	8091	1	-0.23621	0.69495	0.71231	0.999997	13449	0	-0.23621
BUB1B	4	0.12217	0.22502	1	4389	2	-0.33427	0.69497	0.71231	0.999997	13450	1	-0.33427
LRRC46	4	0.23845	0.35576	1	6693	2	-0.16397	0.69497	0.71231	0.999997	13451	1	-0.16397
GLYATL1	4	0.035603	0.084865	0.91699	1818	3	-0.45273	0.69501	0.71235	0.999997	13452	1	-0.45273
CLN6	4	0.27483	0.39628	1	7468	2	-0.20951	0.69501	0.71235	0.999997	13453	1	-0.20951
ZNF367	4	0.69326	0.70091	1	13204	1	-0.15397	0.69508	0.7124	0.999997	13454	1	-0.15397
UGT2B7	4	0.25024	0.36904	1	6930	1	-0.16486	0.69508	0.7124	0.999997	13455	1	-0.16486
CTIF	4	0.099305	0.19913	0.998488	3916	2	-0.50572	0.69513	0.71244	0.999997	13456	1	-0.50572
RNF38	4	0.49363	0.5647	1	10612	1	0.15104	0.69517	0.71248	0.999997	13457	1	0.15104
NCALD	4	0.072025	0.15565	0.978003	3121	3	-0.46084	0.69522	0.71251	0.999997	13458	1	-0.46084
JMJD1C	4	0.27217	0.39332	1	7393	2	-0.20556	0.69528	0.71257	0.999997	13459	1	-0.20556
SYCP2L	4	0.052545	0.11847	0.950573	2441	2	-0.36523	0.69592	0.71305	0.999997	13460	1	-0.36523
GOLT1B	4	0.628	0.651	1	12266	1	-0.03274	0.69601	0.71311	0.999997	13461	1	-0.03274
CXorf40A	3	0.47991	0.55683	1	10444	1	0.050889	0.69612	0.71318	0.999997	13462	1	0.050889
ALG10	4	0.063424	0.13943	0.96777	2828	1	-0.070268	0.6962	0.71324	0.999997	13463	1	-0.070268
OTUB2	4	0.39738	0.51172	1	9607	1	-0.12484	0.69632	0.71332	0.999997	13464	1	-0.12484
TAS2R39	4	0.21912	0.3342	1	6295	2	-0.24354	0.69632	0.71332	0.999997	13465	1	-0.24354
NO_CURRENT_914	1	0.30365	0.42836	1	8060	1	-0.26871	0.69635	0.71334	0.999997	13466	0	-0.26871
BTBD6	4	0.69405	0.70157	1	13214	1	-0.065586	0.69643	0.7134	0.999997	13467	1	-0.065586
EIF4ENIF1	4	0.28665	0.40937	1	7715	1	0.125	0.69645	0.71342	0.999997	13468	1	0.125
NIPAL4	4	0.90039	0.90032	1	17194	0	0.16829	0.69655	0.71349	0.999997	13469	1	0.16829
DVL3	4	0.83103	0.83108	1	15742	0	-0.10791	0.6966	0.71353	0.999997	13470	1	-0.10791
NO_CURRENT_736	1	0.30339	0.42808	1	8052	1	-0.23826	0.69661	0.71354	0.999997	13471	0	-0.23826
MS4A10	4	0.028897	0.071204	0.887187	1575	1	0.015843	0.69667	0.71357	0.999997	13472	1	0.015843
CSF2RA	4	0.63582	0.6567	1	12384	1	0.005451	0.69676	0.71366	0.999997	13473	1	0.005451
RBM6	4	0.32553	0.45278	1	8510	2	-0.055858	0.69688	0.71375	0.999997	13474	1	-0.055858
MOB4	2	0.11893	0.22132	1	4322	1	-0.53087	0.69693	0.71379	0.999997	13475	0	-0.53087
PLS3	4	0.29051	0.41376	1	7799	2	-0.20777	0.69705	0.71388	0.999997	13476	1	-0.20777
COX5B	4	0.69073	0.69886	1	13161	1	-0.086556	0.69718	0.71398	0.999997	13477	1	-0.086556
SOX13	4	0.29369	0.41726	1	7858	1	-0.21277	0.69721	0.71401	0.999997	13478	1	-0.21277
NO_CURRENT_636	1	0.30276	0.42739	1	8034	1	-0.33407	0.69724	0.71403	0.999997	13479	0	-0.33407
CFAP45	4	0.7121	0.71684	1	13499	1	-0.039089	0.69735	0.71412	0.999997	13480	1	-0.039089
RGS4	4	0.35763	0.4884	1	9189	2	-0.17496	0.69735	0.71412	0.999997	13481	1	-0.17496
NKAIN1	4	0.67471	0.68607	1	12939	1	0.051491	0.69742	0.71417	0.999997	13482	1	0.051491
EBNA1BP2	4	0.12109	0.22378	1	4364	1	-0.097481	0.69746	0.71421	0.999997	13483	1	-0.097481
HIRA	4	0.22441	0.34012	1	6403	2	-0.11238	0.69758	0.7143	0.999997	13484	1	-0.11238
FRMD5	4	0.058385	0.12978	0.959707	2651	2	-0.17786	0.69768	0.71439	0.999997	13485	1	-0.17786
G6PD	4	0.091098	0.18983	0.992523	3749	2	-0.32638	0.69768	0.71439	0.999997	13486	1	-0.32638
UBOX5	4	0.13914	0.24428	1	4706	2	-0.16664	0.69773	0.71443	0.999997	13487	1	-0.16664
NTM	4	0.58749	0.62318	1	11726	1	0.051026	0.69805	0.71467	0.999997	13488	1	0.051026
ZNF345	4	0.76104	0.76115	1	14386	1	0.063347	0.69805	0.71467	0.999997	13489	1	0.063347
B3GALT4	4	0.82982	0.82987	1	15718	0	-0.10906	0.69809	0.7147	0.999997	13490	1	-0.10906
SH3GL1	4	0.31952	0.446	1	8386	2	-0.23536	0.69826	0.71482	0.999997	13491	1	-0.23536
MAT1A	4	0.74982	0.75054	1	14162	1	0.049944	0.6983	0.71485	0.999997	13492	1	0.049944
ZNF19	4	0.32175	0.4485	1	8430	1	-0.10866	0.69854	0.71502	0.999997	13493	1	-0.10866
FAM200A	4	0.59545	0.62848	1	11830	1	0.041796	0.69861	0.71507	0.999997	13494	1	0.041796
OR8B8	4	0.037346	0.088363	0.922266	1875	2	-0.41387	0.6987	0.71513	0.999997	13495	1	-0.41387
RPS15	4	0.33634	0.46483	1	8761	2	-0.28081	0.69876	0.71517	0.999997	13496	1	-0.28081
SCN4A	4	0.26152	0.38154	1	7172	2	-0.16517	0.69885	0.71524	0.999997	13497	1	-0.16517
OR10J1	4	0.2465	0.36478	1	6859	1	0.022536	0.69885	0.71524	0.999997	13498	1	0.022536
MYO1C	4	0.3317	0.45967	1	8658	1	-0.1487	0.69891	0.71529	0.999997	13499	1	-0.1487
PKHD1	4	0.2828	0.40511	1	7631	1	0.14831	0.69912	0.71544	0.999997	13500	1	0.14831
GPR107	4	0.67479	0.68613	1	12941	1	0.099979	0.69918	0.71548	0.999997	13501	1	0.099979
NR2E1	4	0.83417	0.83418	1	15813	0	0.056333	0.69937	0.71563	0.999997	13502	1	0.056333
PRKAR1A	4	0.73144	0.7336	1	13829	1	-0.235	0.69945	0.71568	0.999997	13503	1	-0.235
MS4A3	4	0.070035	0.15197	0.977312	3053	1	-0.07424	0.6995	0.71572	0.999997	13504	1	-0.07424
MICA	4	0.31545	0.44142	1	8304	1	-0.095758	0.6995	0.71572	0.999997	13505	1	-0.095758
CRIM1	4	0.67178	0.68374	1	12904	1	-0.11462	0.69956	0.71576	0.999997	13506	1	-0.11462
ADAM11	4	0.23922	0.35663	1	6711	2	-0.2842	0.69959	0.71579	0.999997	13507	1	-0.2842
TMPRSS13	4	0.85544	0.85544	1	16245	0	0.12677	0.69962	0.71581	0.999997	13508	1	0.12677
B3GALT1	4	0.074112	0.15957	0.978003	3202	2	-0.53827	0.69962	0.71581	0.999997	13509	1	-0.53827
NO_CURRENT_672	1	0.30037	0.42479	1	7986	1	-0.2446	0.69963	0.71581	0.999997	13510	0	-0.2446
CTSB	4	0.19742	0.30993	1	5849	1	-0.057923	0.69986	0.716	0.999997	13511	1	-0.057923
GPR61	4	0.22323	0.3388	1	6378	2	-0.2109	0.69989	0.71603	0.999997	13512	1	-0.2109
GINM1	4	0.82243	0.82255	1	15567	0	0.08081	0.7	0.7161	0.999997	13513	1	0.08081
HELB	4	0.042531	0.098688	0.928124	2086	2	-0.39301	0.70004	0.71613	0.999997	13514	1	-0.39301
GXYLT1	4	0.37835	0.50196	1	9428	1	0.14974	0.70004	0.71613	0.999997	13515	1	0.14974
CYYR1	4	0.90831	0.90824	1	17369	0	0.01546	0.70004	0.71613	0.999997	13516	1	0.01546
SPDYE2	1	0.29971	0.42404	1	7967	1	-0.39986	0.70029	0.71633	0.999997	13517	0	-0.39986
UBR3	4	0.57475	0.61479	1	11565	1	-0.1724	0.70029	0.71633	0.999997	13518	1	-0.1724
ZNF705G	2	0.7355	0.73729	1	13908	0	0.027085	0.70033	0.71635	0.999997	13519	0	0.027085
DDAH2	4	0.50944	0.57415	1	10787	1	-0.17486	0.70053	0.7165	0.999997	13520	1	-0.17486
EPS8L2	4	0.74533	0.74631	1	14077	1	0.032276	0.70053	0.7165	0.999997	13521	1	0.032276
DCX	4	0.64625	0.66436	1	12516	1	-0.089076	0.70061	0.71655	0.999997	13522	1	-0.089076
GAB2	4	0.70776	0.71312	1	13418	1	-0.22519	0.7008	0.71669	0.999997	13523	1	-0.22519
SPAG17	4	0.16163	0.26969	1	5140	2	-0.36347	0.70105	0.71688	0.999997	13524	1	-0.36347
TCF23	4	0.56634	0.60924	1	11466	1	-0.13389	0.70113	0.71693	0.999997	13525	1	-0.13389
C16orf90	4	0.70118	0.70754	1	13316	1	-0.029298	0.7013	0.71706	0.999997	13526	1	-0.029298
GBA	4	0.75608	0.75638	1	14286	1	0.059597	0.70147	0.71718	0.999997	13527	1	0.059597
GLRX3	4	0.089516	0.1878	0.992369	3718	3	-0.2328	0.70154	0.71723	0.999997	13528	1	-0.2328
TMEM132D	4	0.21997	0.33518	1	6309	1	0.056594	0.7016	0.71727	0.999997	13529	1	0.056594
BTG3	4	0.24885	0.36744	1	6897	2	-0.097521	0.70167	0.71732	0.999997	13530	1	-0.097521
ZNF311	4	0.90452	0.9044	1	17280	0	-0.025705	0.70178	0.7174	0.999997	13531	1	-0.025705
HIST1H2BF	3	0.58003	0.61821	1	11632	1	-0.083299	0.70182	0.71745	0.999997	13532	1	-0.083299
COA4	4	0.044846	0.10339	0.934778	2173	2	-0.3802	0.70191	0.71751	0.999997	13533	1	-0.3802
EPOR	4	0.73817	0.73975	1	13950	1	-0.13753	0.70191	0.71751	0.999997	13534	1	-0.13753
C9orf69	4	0.60836	0.63729	1	12003	1	0.018539	0.7021	0.71765	0.999997	13535	1	0.018539
CLEC1A	4	0.73409	0.73603	1	13880	1	-0.17011	0.70214	0.71768	0.999997	13536	1	-0.17011
KRT23	4	0.06676	0.1458	0.974019	2941	3	-0.34169	0.7022	0.71773	0.999997	13537	1	-0.34169
PDGFRA	4	0.96218	0.9622	1	18533	0	0.21938	0.70236	0.71785	0.999997	13538	1	0.21938
KIF17	4	0.43932	0.53417	1	10016	1	-0.13308	0.70243	0.7179	0.999997	13539	1	-0.13308
COX6A2	4	0.45842	0.54468	1	10234	1	-0.26446	0.7025	0.71796	0.999997	13540	1	-0.26446
TBX10	4	0.084822	0.17924	0.991725	3550	3	-0.41882	0.70254	0.71798	0.999997	13541	1	-0.41882
NEO1	4	0.35385	0.48431	1	9112	1	-0.028036	0.70259	0.71802	0.999997	13542	1	-0.028036
HAUS2	4	0.023771	0.060592	0.867666	1371	3	-0.45522	0.70288	0.71825	0.999997	13543	1	-0.45522
YME1L1	4	0.11868	0.22103	1	4313	1	0.11957	0.70299	0.71833	0.999997	13544	1	0.11957
BMPER	4	0.21333	0.32774	1	6170	2	-0.14924	0.70299	0.71833	0.999997	13545	1	-0.14924
KCNG4	4	0.11071	0.21201	1	4156	1	-0.12595	0.70304	0.71836	0.999997	13546	1	-0.12595
SEMA3C	4	0.30474	0.42956	1	8084	2	-0.15454	0.70316	0.71845	0.999997	13547	1	-0.15454
LTA	4	0.56029	0.60534	1	11387	1	-0.064751	0.70316	0.71845	0.999997	13548	1	-0.064751
NIT1	4	0.24888	0.36748	1	6898	1	0.018936	0.70333	0.71858	0.999997	13549	1	0.018936
FPGT-TNNI3K:TNNI3K	1	0.29666	0.42063	1	7915	1	-0.33832	0.70334	0.71858	0.999997	13550	0	-0.33832
BEST1	4	0.62245	0.6471	1	12176	1	-0.0043144	0.70335	0.7186	0.999997	13551	1	-0.0043144
ELANE	4	0.066166	0.14469	0.972948	2919	2	-0.21417	0.70337	0.71861	0.999997	13552	1	-0.21417
TOMM70A	4	0.081796	0.17377	0.986615	3459	1	-0.0020818	0.70341	0.71863	0.999997	13553	1	-0.0020818
SYNGR4	4	0.14294	0.24856	1	4788	2	-0.41566	0.70344	0.71866	0.999997	13554	1	-0.41566
POTEH	3	0.81774	0.81786	1	15475	0	0.17228	0.70352	0.71873	0.999997	13555	1	0.17228
CCNYL1	4	0.037216	0.088087	0.922266	1866	3	-0.78276	0.70352	0.71873	0.999997	13556	1	-0.78276
PTGR2	4	0.96385	0.9639	1	18586	0	0.15063	0.70355	0.71875	0.999997	13557	1	0.15063
GIT2	4	0.63704	0.65754	1	12402	1	-0.02058	0.70357	0.71877	0.999997	13558	1	-0.02058
CCL23	4	0.54895	0.59817	1	11257	1	-0.083244	0.70364	0.71882	0.999997	13559	1	-0.083244
RHOBTB1	4	0.86539	0.8653	1	16453	0	-0.099387	0.70368	0.71884	0.999997	13560	1	-0.099387
TMEM97	4	0.41663	0.52187	1	9780	1	0.040975	0.70378	0.71891	0.999997	13561	1	0.040975
ZNF623	4	0.17303	0.28254	1	5362	2	-0.096748	0.70378	0.71891	0.999997	13562	1	-0.096748
SEMA7A	4	0.48253	0.5583	1	10471	1	0.047935	0.70411	0.71916	0.999997	13563	1	0.047935
EMC2	4	0.015859	0.043813	0.812379	1059	3	-0.68331	0.70411	0.71916	0.999997	13564	1	-0.68331
CELF3	4	0.80683	0.80691	1	15229	0	0.067022	0.70445	0.71943	0.999997	13565	1	0.067022
MCFD2	4	0.26549	0.38589	1	7254	1	0.072251	0.7045	0.71947	0.999997	13566	1	0.072251
XAGE2	4	0.79154	0.79167	1	14952	0	-0.13376	0.7045	0.71947	0.999997	13567	1	-0.13376
SMCR8	4	0.15264	0.25943	1	4980	2	-0.3116	0.70455	0.7195	0.999997	13568	1	-0.3116
MKRN1	4	0.065315	0.14306	0.971071	2894	2	-0.41767	0.70455	0.7195	0.999997	13569	1	-0.41767
CNIH2	4	0.76727	0.76727	1	14504	1	-0.047022	0.70464	0.71957	0.999997	13570	1	-0.047022
PALD1	4	0.25101	0.3699	1	6948	2	-0.12538	0.70466	0.71959	0.999997	13571	1	-0.12538
NO_CURRENT_131	1	0.29529	0.41908	1	7887	1	-0.33829	0.70471	0.71961	0.999997	13572	0	-0.33829
MIER1	4	0.74428	0.74533	1	14055	1	-0.013071	0.70473	0.71963	0.999997	13573	1	-0.013071
ZNF540	4	0.78363	0.78378	1	14801	0	0.13399	0.70481	0.7197	0.999997	13574	1	0.13399
GMNC	4	0.67074	0.68291	1	12884	1	-0.073194	0.70487	0.71973	0.999997	13575	1	-0.073194
IFT172	4	0.9473	0.94714	1	18206	0	0.064794	0.70495	0.7198	0.999997	13576	1	0.064794
ACTL8	4	0.25434	0.37355	1	7013	2	-0.068533	0.70503	0.71986	0.999997	13577	1	-0.068533
NO_CURRENT_474	1	0.29497	0.41872	1	7879	1	-0.17933	0.70503	0.71986	0.999997	13578	0	-0.17933
EFCAB3	4	0.10143	0.20155	0.999691	3952	1	0.01037	0.70541	0.72016	0.999997	13579	1	0.01037
MRPL49	4	0.13849	0.24355	1	4695	2	-0.44859	0.70546	0.72019	0.999997	13580	1	-0.44859
MON2	4	0.31679	0.44294	1	8328	2	-0.32373	0.70565	0.72033	0.999997	13581	1	-0.32373
TMEM27	4	0.44354	0.53647	1	10058	1	-0.11606	0.70567	0.72035	0.999997	13582	1	-0.11606
NO_CURRENT_432	1	0.29428	0.41793	1	7869	1	-0.32169	0.70572	0.72039	0.999997	13583	0	-0.32169
ASTE1	4	0.31813	0.44442	1	8360	2	-0.098875	0.70573	0.72039	0.999997	13584	1	-0.098875
EMC6	4	0.0033958	0.011334	0.590539	375	3	-0.84697	0.70577	0.72042	0.999997	13585	1	-0.84697
RSU1	4	0.79466	0.79477	1	14999	0	-0.028528	0.70577	0.72042	0.999997	13586	1	-0.028528
GOLGA6D	2	0.64174	0.66096	1	12467	0	-0.025558	0.70581	0.72045	0.999997	13587	0	-0.025558
NO_CURRENT_167	1	0.29417	0.4178	1	7866	1	-0.33826	0.70583	0.72047	0.999997	13588	0	-0.33826
QTRTD1	4	0.82819	0.82822	1	15688	0	0.1734	0.70591	0.72053	0.999997	13589	1	0.1734
HECA	4	0.88606	0.8859	1	16885	0	-0.010688	0.70609	0.72068	0.999997	13590	1	-0.010688
C11orf80	4	0.054119	0.12148	0.953198	2504	2	-0.41469	0.70629	0.72082	0.999997	13591	1	-0.41469
SYNPO2L	4	0.92895	0.9289	1	17797	0	0.15279	0.70645	0.72092	0.999997	13592	1	0.15279
ITGB3BP	4	0.31213	0.43771	1	8236	2	-0.24071	0.70657	0.721	0.999997	13593	1	-0.24071
MIB1	4	0.055547	0.12427	0.95877	2545	1	0.053341	0.70664	0.72106	0.999997	13594	1	0.053341
GRHL2	4	0.53059	0.58681	1	11027	1	0.0024389	0.70664	0.72106	0.999997	13595	1	0.0024389
NO_CURRENT_443	1	0.29335	0.4169	1	7854	1	-0.23	0.70665	0.72106	0.999997	13596	0	-0.23
RBMX	4	0.18099	0.29155	1	5517	1	-0.17188	0.70674	0.72113	0.999997	13597	1	-0.17188
EIF4G2	4	0.24337	0.36128	1	6794	2	-0.27605	0.70674	0.72113	0.999997	13598	1	-0.27605
OR6T1	4	0.014123	0.040093	0.802091	981	3	-0.63088	0.70674	0.72113	0.999997	13599	1	-0.63088
HOMER3	4	0.19237	0.3043	1	5742	2	-0.11469	0.70681	0.72119	0.999997	13600	1	-0.11469
OR1I1	4	0.35659	0.4873	1	9173	1	-0.29138	0.70687	0.72123	0.999997	13601	1	-0.29138
PHF20L1	4	0.019775	0.052121	0.841774	1214	3	-0.6149	0.70692	0.72126	0.999997	13602	1	-0.6149
ASTN1	4	0.71685	0.72093	1	13582	1	0.084941	0.70692	0.72126	0.999997	13603	1	0.084941
NANOGNB	4	0.36386	0.49447	1	9294	1	0.10333	0.70716	0.72145	0.999997	13604	1	0.10333
SIRPA	4	0.82336	0.8235	1	15589	0	-0.012811	0.70724	0.7215	0.999997	13605	1	-0.012811
CRISP1	4	0.045709	0.10512	0.938733	2200	3	-0.3182	0.70727	0.72153	0.999997	13606	1	-0.3182
PROZ	4	0.66119	0.67555	1	12729	1	0.047115	0.70736	0.7216	0.999997	13607	1	0.047115
DLL3	4	0.49384	0.56481	1	10613	1	0.1751	0.70738	0.72161	0.999997	13608	1	0.1751
TAF9B	4	0.36008	0.49114	1	9237	2	-0.26712	0.70742	0.72164	0.999997	13609	1	-0.26712
COG5	4	0.82704	0.82708	1	15662	0	-0.039148	0.70745	0.72167	0.999997	13610	1	-0.039148
PGK2	4	0.91272	0.91263	1	17466	0	0.10365	0.70761	0.72178	0.999997	13611	1	0.10365
NMD3	4	0.50647	0.57238	1	10754	1	-0.1451	0.70763	0.72181	0.999997	13612	1	-0.1451
TMEM225	4	0.26133	0.38133	1	7168	1	-0.078187	0.70766	0.72183	0.999997	13613	1	-0.078187
NO_CURRENT_704	1	0.29232	0.41576	1	7839	1	-0.29519	0.70768	0.72184	0.999997	13614	0	-0.29519
FGFR2	4	0.24704	0.36539	1	6869	2	-0.25343	0.70771	0.72186	0.999997	13615	1	-0.25343
UGT2B11	4	0.81825	0.81837	1	15485	0	0.062836	0.70771	0.72186	0.999997	13616	1	0.062836
TAS2R40	4	0.65337	0.66957	1	12617	1	-0.1582	0.70778	0.72191	0.999997	13617	1	-0.1582
CCDC112	4	0.16297	0.27121	1	5162	2	-0.26405	0.70785	0.72196	0.999997	13618	1	-0.26405
PMM2	4	0.029787	0.073054	0.893906	1605	3	-0.85902	0.70792	0.72202	0.999997	13619	1	-0.85902
GGTLC2	4	0.074596	0.16047	0.978152	3223	3	-0.42604	0.70792	0.72202	0.999997	13620	1	-0.42604
RNF183	4	0.78157	0.78172	1	14761	0	-0.10239	0.708	0.72208	0.999997	13621	1	-0.10239
NO_CURRENT_437	1	0.29196	0.41537	1	7830	1	-0.43874	0.70804	0.72211	0.999997	13622	0	-0.43874
NO_CURRENT_475	1	0.29189	0.41529	1	7827	1	-0.28191	0.70811	0.72216	0.999997	13623	0	-0.28191
MTNR1A	4	0.5184	0.57953	1	10886	1	0.010955	0.70825	0.72228	0.999997	13624	1	0.010955
SFN	4	0.59553	0.62854	1	11832	1	-0.0018276	0.70837	0.72235	0.999997	13625	1	-0.0018276
RCBTB2	4	0.90831	0.90824	1	17370	0	0.071623	0.70857	0.72251	0.999997	13626	1	0.071623
NO_CURRENT_863	1	0.29142	0.41479	1	7818	1	-0.33458	0.70858	0.72252	0.999997	13627	0	-0.33458
NO_CURRENT_797	1	0.2914	0.41476	1	7816	1	-0.23206	0.7086	0.72254	0.999997	13628	0	-0.23206
EGF	4	0.18164	0.29224	1	5533	1	-0.062227	0.70871	0.72261	0.999997	13629	1	-0.062227
PSD2	4	0.81475	0.81489	1	15402	0	0.2004	0.70871	0.72261	0.999997	13630	1	0.2004
C8orf22	4	0.70943	0.71453	1	13450	1	-0.17857	0.70875	0.72265	0.999997	13631	1	-0.17857
DUPD1	4	0.87826	0.87814	1	16723	0	-0.074659	0.70875	0.72265	0.999997	13632	1	-0.074659
TAS2R19	4	0.46895	0.55058	1	10342	1	0.049714	0.70883	0.7227	0.999997	13633	1	0.049714
ATP6V0A2	4	0.34604	0.47572	1	8953	1	-0.035066	0.70889	0.72276	0.999997	13634	1	-0.035066
FAM122C	4	0.01901	0.050537	0.833674	1191	1	-0.27882	0.70891	0.72277	0.999997	13635	1	-0.27882
KIAA1024L	4	0.080506	0.17146	0.98642	3405	3	-0.26417	0.70906	0.72288	0.999997	13636	1	-0.26417
PPP1R42	4	0.084273	0.17823	0.991725	3528	2	-0.39492	0.7091	0.72291	0.999997	13637	1	-0.39492
ZMYM2	4	0.29803	0.4222	1	7938	1	-0.27397	0.70916	0.72296	0.999997	13638	1	-0.27397
HAND2	4	0.061556	0.1359	0.965232	2766	3	-0.51334	0.70916	0.72296	0.999997	13639	1	-0.51334
GABBR2	4	0.81242	0.81252	1	15363	0	-0.12592	0.70936	0.7231	0.999997	13640	1	-0.12592
WDR43	4	0.9265	0.92643	1	17745	0	0.07651	0.70936	0.7231	0.999997	13641	1	0.07651
GLT8D2	4	0.49181	0.56365	1	10586	1	0.074162	0.7094	0.72314	0.999997	13642	1	0.074162
PUM1	4	0.042552	0.098731	0.928124	2087	3	-0.59098	0.70951	0.72323	0.999997	13643	1	-0.59098
NBEA	4	0.93278	0.93275	1	17893	0	0.056372	0.70955	0.72326	0.999997	13644	1	0.056372
ATP1B2	4	0.50523	0.57165	1	10738	1	-0.17737	0.70963	0.72332	0.999997	13645	1	-0.17737
LCE1A	1	0.29034	0.41357	1	7795	1	-0.35573	0.70966	0.72334	0.999997	13646	0	-0.35573
MAP4	4	0.20918	0.32305	1	6086	2	-0.10527	0.70969	0.72338	0.999997	13647	1	-0.10527
EFCAB7	4	0.085428	0.18038	0.992106	3565	2	-0.4214	0.70974	0.7234	0.999997	13648	1	-0.4214
RXRB	4	0.53851	0.59165	1	11126	1	0.021795	0.70982	0.72347	0.999997	13649	1	0.021795
SFXN3	4	0.32724	0.45468	1	8550	2	-0.2457	0.70984	0.72349	0.999997	13650	1	-0.2457
WNT3	4	0.30006	0.42442	1	7978	2	-0.097602	0.70991	0.72353	0.999997	13651	1	-0.097602
FGFR1OP2	4	0.05876	0.13051	0.959946	2670	3	-0.56092	0.70995	0.72356	0.999997	13652	1	-0.56092
GLOD4	4	0.47163	0.55213	1	10367	1	-0.11945	0.70997	0.72359	0.999997	13653	1	-0.11945
NID1	4	0.42787	0.52796	1	9899	1	-0.077073	0.71005	0.72364	0.999997	13654	1	-0.077073
MUC1	4	0.22842	0.34448	1	6495	2	-0.26139	0.7101	0.72367	0.999997	13655	1	-0.26139
PRG2	4	0.38379	0.50469	1	9480	1	0.024369	0.71013	0.7237	0.999997	13656	1	0.024369
ECHDC1	4	0.26595	0.3864	1	7271	2	-0.15894	0.71013	0.7237	0.999997	13657	1	-0.15894
KIAA1598	4	0.27017	0.39112	1	7355	1	0.20757	0.71018	0.72374	0.999997	13658	1	0.20757
SEMA3F	4	0.75375	0.75417	1	14238	1	-0.20515	0.71022	0.72377	0.999997	13659	1	-0.20515
PRL	4	0.10117	0.20124	0.999691	3947	2	-0.31805	0.71037	0.72389	0.999997	13660	1	-0.31805
MRGPRX3	4	0.22574	0.34156	1	6440	2	-0.26401	0.71046	0.72396	0.999997	13661	1	-0.26401
PTPRJ	4	0.83698	0.83696	1	15864	0	-0.0381	0.71048	0.72398	0.999997	13662	1	-0.0381
PTP4A3	4	0.17694	0.28695	1	5441	2	-0.2869	0.71056	0.72404	0.999997	13663	1	-0.2869
NO_CURRENT_785	1	0.28939	0.41248	1	7780	1	-0.21463	0.71061	0.72408	0.999997	13664	0	-0.21463
MTFMT	4	0.71932	0.72306	1	13624	1	-0.091219	0.71065	0.72411	0.999997	13665	1	-0.091219
BEND4	4	0.00040162	0.0014274	0.269659	104	1	0.094649	0.7107	0.72415	0.999997	13666	1	0.094649
FRMPD2	4	0.72625	0.72908	1	13739	1	-0.020926	0.71078	0.72422	0.999997	13667	1	-0.020926
FGFR1OP	4	0.19556	0.30787	1	5808	2	-1.079	0.71086	0.72427	0.999997	13668	1	-1.079
RECK	4	0.36187	0.49311	1	9265	2	-0.13119	0.71091	0.72431	0.999997	13669	1	-0.13119
TRPM2	4	0.97675	0.97685	1	18863	0	0.23784	0.71096	0.72435	0.999997	13670	1	0.23784
RAP1GAP	4	0.72067	0.72424	1	13652	1	0.15124	0.71104	0.72441	0.999997	13671	1	0.15124
RPAP3	4	0.30021	0.42459	1	7982	2	-0.17056	0.7111	0.72445	0.999997	13672	1	-0.17056
CCRN4L	4	0.67212	0.68402	1	12908	1	-0.10145	0.71113	0.72447	0.999997	13673	1	-0.10145
HRK	4	0.06398	0.14053	0.968144	2851	2	-0.42164	0.71132	0.72462	0.999997	13674	1	-0.42164
TCEA1	4	0.66773	0.68059	1	12837	1	-0.20264	0.71146	0.72473	0.999997	13675	1	-0.20264
MNT	4	0.019907	0.052406	0.841774	1221	2	-0.3691	0.71146	0.72473	0.999997	13676	1	-0.3691
AMBP	4	0.75034	0.75103	1	14174	1	0.013498	0.71146	0.72473	0.999997	13677	1	0.013498
SYNPO2	4	0.41715	0.52216	1	9785	1	-0.082568	0.71146	0.72473	0.999997	13678	1	-0.082568
NO_CURRENT_101	1	0.28846	0.41144	1	7753	1	-0.32841	0.71154	0.7248	0.999997	13679	0	-0.32841
NFKBIE	4	0.058612	0.13021	0.959707	2664	3	-0.54504	0.71158	0.72482	0.999997	13680	1	-0.54504
RAB11FIP2	4	0.52067	0.58083	1	10915	1	-0.0058786	0.71164	0.72487	0.999997	13681	1	-0.0058786
ACP6	4	0.30236	0.42696	1	8025	2	-0.12318	0.71168	0.7249	0.999997	13682	1	-0.12318
ZIC1	4	0.89777	0.89764	1	17131	0	0.17711	0.71174	0.72494	0.999997	13683	1	0.17711
ETFDH	4	0.50158	0.5694	1	10700	1	-0.018585	0.7118	0.72498	0.999997	13684	1	-0.018585
RELT	4	0.50908	0.57394	1	10783	1	0.21741	0.7119	0.72505	0.999997	13685	1	0.21741
CCDC71L	4	0.18062	0.29111	1	5512	1	-0.1181	0.71193	0.72508	0.999997	13686	1	-0.1181
NLRP12	4	0.9248	0.92467	1	17705	0	0.030261	0.71202	0.72514	0.999997	13687	1	0.030261
ST3GAL5	4	0.081121	0.17257	0.98642	3430	3	-0.36893	0.71204	0.72515	0.999997	13688	1	-0.36893
TNFSF9	4	0.8567	0.85671	1	16276	0	0.01589	0.71215	0.72524	0.999997	13689	1	0.01589
AREG	4	0.033371	0.08041	0.906769	1742	3	-0.50498	0.71215	0.72524	0.999997	13690	1	-0.50498
NO_CURRENT_45	1	0.28778	0.41067	1	7739	1	-0.41845	0.71222	0.72529	0.999997	13691	0	-0.41845
SEC14L4	4	0.50078	0.56895	1	10691	1	-0.024099	0.71229	0.72535	0.999997	13692	1	-0.024099
NO_CURRENT_309	1	0.28763	0.41049	1	7736	1	-0.26927	0.71237	0.72541	0.999997	13693	0	-0.26927
EYA4	4	0.80774	0.80781	1	15249	0	-0.053247	0.71243	0.72545	0.999997	13694	1	-0.053247
PLA2G5	4	0.52357	0.5826	1	10951	1	-0.005635	0.7125	0.7255	0.999997	13695	1	-0.005635
ATF1	4	0.68847	0.69707	1	13124	1	0.03615	0.7125	0.7255	0.999997	13696	1	0.03615
GBP1	4	0.33423	0.46247	1	8709	1	0.087282	0.71269	0.72565	0.999997	13697	1	0.087282
CPPED1	4	0.047845	0.10933	0.942076	2269	2	-0.35328	0.71281	0.72573	0.999997	13698	1	-0.35328
LUZP6	4	0.18562	0.29666	1	5616	2	-0.27655	0.71288	0.72578	0.999997	13699	1	-0.27655
SAA2	1	0.28711	0.40988	1	7725	1	-0.44216	0.71289	0.72579	0.999997	13700	0	-0.44216
FASLG	4	0.77701	0.7772	1	14679	0	-0.083618	0.71296	0.72586	0.999997	13701	1	-0.083618
OR6Y1	4	0.53392	0.58888	1	11066	1	-0.20926	0.71298	0.72588	0.999997	13702	1	-0.20926
ZMYND19	4	0.29115	0.41448	1	7808	2	-0.20832	0.71303	0.72591	0.999997	13703	1	-0.20832
NO_CURRENT_898	1	0.28687	0.40961	1	7722	1	-0.24386	0.71313	0.72599	0.999997	13704	0	-0.24386
TMEM261	4	0.93761	0.93758	1	17993	0	0.18162	0.71315	0.72601	0.999997	13705	1	0.18162
CLCN3	4	0.16793	0.2768	1	5260	2	-0.23759	0.71318	0.72603	0.999997	13706	1	-0.23759
PLCL1	4	0.73215	0.73423	1	13848	1	-0.016853	0.71322	0.72605	0.999997	13707	1	-0.016853
ZNF554	4	0.14357	0.24926	1	4799	1	0.10777	0.71324	0.72606	0.999997	13708	1	0.10777
SLC28A1	4	0.69106	0.69911	1	13168	1	0.12465	0.71326	0.72609	0.999997	13709	1	0.12465
TRAPPC2L	4	0.047955	0.10954	0.942076	2278	3	-0.49099	0.71332	0.72613	0.999997	13710	1	-0.49099
TTC29	4	0.47274	0.55275	1	10379	1	-0.078197	0.71334	0.72615	0.999997	13711	1	-0.078197
ERVV-1	1	0.28665	0.40938	1	7716	1	-0.33162	0.71335	0.72616	0.999997	13712	0	-0.33162
ASH2L	4	0.046239	0.1062	0.939954	2219	2	-0.4091	0.71338	0.72618	0.999997	13713	1	-0.4091
ADAT2	4	0.049633	0.1128	0.942246	2352	2	-0.36424	0.71349	0.72627	0.999997	13714	1	-0.36424
COL19A1	4	0.65774	0.67293	1	12680	1	-0.17069	0.71354	0.7263	0.999997	13715	1	-0.17069
BAI3	4	0.18304	0.29382	1	5565	2	-0.29323	0.71371	0.72644	0.999997	13716	1	-0.29323
AHCYL2	4	0.066683	0.14568	0.973853	2939	3	-0.35095	0.71374	0.72646	0.999997	13717	1	-0.35095
C5orf42	4	0.36468	0.49489	1	9300	1	-0.0010474	0.71379	0.7265	0.999997	13718	1	-0.0010474
DLG3	4	0.45975	0.54545	1	10253	1	-0.059987	0.71387	0.72656	0.999997	13719	1	-0.059987
ZNF559-ZNF177	4	0.67854	0.68912	1	12996	1	-0.013144	0.71389	0.72657	0.999997	13720	1	-0.013144
PRAMEF12	4	0.89048	0.89031	1	16974	0	0.093742	0.71394	0.72662	0.999997	13721	1	0.093742
PPARA	4	0.25171	0.37066	1	6962	2	-0.15836	0.71394	0.72662	0.999997	13722	1	-0.15836
FAM60A	4	0.37773	0.50162	1	9421	1	0.13984	0.71404	0.72671	0.999997	13723	1	0.13984
RFXANK	4	0.035394	0.084438	0.91655	1810	3	-0.44708	0.71404	0.72671	0.999997	13724	1	-0.44708
YWHAQ	4	0.18566	0.2967	1	5617	1	0.17794	0.7142	0.72683	0.999997	13725	1	0.17794
LCA5	4	0.84616	0.84608	1	16057	0	0.11421	0.71422	0.72684	0.999997	13726	1	0.11421
ZDHHC8	4	0.61613	0.64264	1	12090	1	0.028866	0.71431	0.72691	0.999997	13727	1	0.028866
MEGF6	4	0.82901	0.82906	1	15702	0	-0.069296	0.71431	0.72691	0.999997	13728	1	-0.069296
RAB1A	4	0.017561	0.047409	0.814917	1143	3	-0.55263	0.7144	0.72699	0.999997	13729	1	-0.55263
NO_CURRENT_158	1	0.2856	0.40822	1	7688	1	-0.42908	0.7144	0.72699	0.999997	13730	0	-0.42908
MANBA	4	0.03023	0.073971	0.896547	1621	3	-0.5363	0.71451	0.72707	0.999997	13731	1	-0.5363
OR1F1	4	0.70488	0.71064	1	13374	1	0.01106	0.71462	0.72715	0.999997	13732	1	0.01106
NO_CURRENT_207	1	0.28536	0.40794	1	7684	1	-0.29869	0.71464	0.72717	0.999997	13733	0	-0.29869
HSF2BP	4	0.43835	0.53361	1	10004	1	0.15327	0.7147	0.72721	0.999997	13734	1	0.15327
GOLGA5	4	0.091766	0.19057	0.992523	3771	2	-0.29623	0.71489	0.72735	0.999997	13735	1	-0.29623
MYOM3	4	0.077221	0.16541	0.982381	3308	2	-0.47796	0.71491	0.72737	0.999997	13736	1	-0.47796
KLHL13	4	0.23456	0.35139	1	6630	2	-0.13165	0.71506	0.72746	0.999997	13737	1	-0.13165
UBP1	4	0.60979	0.63828	1	12023	1	0.11595	0.71535	0.72769	0.999997	13738	1	0.11595
ITGA2B	4	0.17517	0.28496	1	5409	2	-0.30856	0.7155	0.7278	0.999997	13739	1	-0.30856
NO_CURRENT_734	1	0.28441	0.40688	1	7670	1	-0.30713	0.71559	0.72788	0.999997	13740	0	-0.30713
OASL	4	0.16763	0.27646	1	5252	2	-0.11231	0.71575	0.72799	0.999997	13741	1	-0.11231
FANCE	4	0.0056383	0.018443	0.668317	542	2	-0.19634	0.71591	0.72812	0.999997	13742	1	-0.19634
NO_CURRENT_250	1	0.28409	0.40652	1	7659	1	-0.32383	0.71591	0.72812	0.999997	13743	0	-0.32383
NO_CURRENT_306	1	0.28397	0.40638	1	7655	1	-0.34908	0.71603	0.72819	0.999997	13744	0	-0.34908
SLC3A1	4	0.58277	0.61998	1	11664	1	0.19154	0.71604	0.7282	0.999997	13745	1	0.19154
DNA2	4	0.026458	0.066206	0.884228	1464	2	-0.47885	0.71604	0.7282	0.999997	13746	1	-0.47885
KCNA6	4	0.89188	0.89173	1	17010	0	0.020804	0.71604	0.7282	0.999997	13747	1	0.020804
RASSF9	4	0.10687	0.20771	1	4071	2	-0.14882	0.71612	0.72825	0.999997	13748	1	-0.14882
UPK3BL	4	0.24876	0.36735	1	6895	2	-0.20195	0.71615	0.72828	0.999997	13749	1	-0.20195
MYOZ2	4	0.17436	0.28405	1	5391	2	-0.25307	0.71618	0.7283	0.999997	13750	1	-0.25307
ATXN10	4	0.040138	0.093915	0.923844	1995	1	0.096742	0.71621	0.72833	0.999997	13751	1	0.096742
MT1HL1	3	0.50887	0.57382	1	10781	1	0.10184	0.7163	0.72839	0.999997	13752	0	0.10184
NTSR2	4	0.16239	0.27056	1	5154	1	-0.25538	0.71642	0.72849	0.999997	13753	1	-0.25538
PHKG1	4	0.97151	0.97165	1	18747	0	0.12487	0.71642	0.72849	0.999997	13754	1	0.12487
ASUN	4	0.19889	0.31156	1	5874	2	-0.1833	0.71651	0.72855	0.999997	13755	1	-0.1833
DDX59	4	0.2924	0.41584	1	7842	2	-0.061579	0.71656	0.7286	0.999997	13756	1	-0.061579
ANLN	4	0.87004	0.86994	1	16540	0	0.118	0.71667	0.72869	0.999997	13757	1	0.118
MPP7	4	0.708	0.7133	1	13425	1	0.14127	0.71673	0.72873	0.999997	13758	1	0.14127
MAFK	4	0.36758	0.49642	1	9326	1	-0.22198	0.7168	0.72878	0.999997	13759	1	-0.22198
TRAFD1	4	0.24166	0.35934	1	6759	1	0.15792	0.71687	0.72885	0.999997	13760	1	0.15792
NCKAP5L	4	0.34332	0.47264	1	8909	2	-0.15306	0.71687	0.72885	0.999997	13761	1	-0.15306
MYO5B	4	0.68212	0.69196	1	13042	1	0.093162	0.71691	0.72888	0.999997	13762	1	0.093162
RPF1	4	0.53117	0.58717	1	11036	1	0.17134	0.71696	0.72893	0.999997	13763	1	0.17134
BTN3A1	4	0.25504	0.37433	1	7030	2	-0.23467	0.71696	0.72893	0.999997	13764	1	-0.23467
C12orf71	4	0.18979	0.30139	1	5695	2	-0.45408	0.71705	0.72899	0.999997	13765	1	-0.45408
CBX7	4	0.7841	0.78424	1	14808	0	0.061624	0.71717	0.72909	0.999997	13766	1	0.061624
SPINK4	4	0.763	0.76304	1	14424	1	-0.25691	0.71723	0.72913	0.999997	13767	1	-0.25691
FAM13C	4	0.26013	0.38002	1	7142	2	-0.19427	0.71727	0.72916	0.999997	13768	1	-0.19427
SLC30A7	4	0.23575	0.35271	1	6651	2	-0.16976	0.71729	0.72917	0.999997	13769	1	-0.16976
ATP13A4	4	0.071809	0.15524	0.978003	3111	2	-0.38239	0.71731	0.72919	0.999997	13770	1	-0.38239
KIAA1328	4	0.27792	0.3997	1	7542	2	-0.095425	0.71733	0.72921	0.999997	13771	1	-0.095425
ALKBH3	4	0.71699	0.72106	1	13585	1	0.044543	0.71739	0.72925	0.999997	13772	1	0.044543
IRX4	4	0.67768	0.68842	1	12981	1	0.058055	0.71746	0.72931	0.999997	13773	1	0.058055
EIF2AK3	4	0.79302	0.79314	1	14971	0	0.13806	0.71746	0.72931	0.999997	13774	1	0.13806
FNBP1	4	0.72209	0.72546	1	13677	1	-0.018971	0.71754	0.72936	0.999997	13775	1	-0.018971
H2AFB1:H2AFB2:H2AFB3	4	0.25009	0.36887	1	6926	2	-0.26903	0.71774	0.72952	0.999997	13776	1	-0.26903
PPP1R26	4	0.43553	0.53208	1	9973	1	0.057849	0.71776	0.72953	0.999997	13777	1	0.057849
APOB	4	0.79753	0.79765	1	15061	0	0.011235	0.71795	0.72968	0.999997	13778	1	0.011235
TMEM37	4	0.35023	0.48032	1	9030	1	0.08977	0.71797	0.7297	0.999997	13779	1	0.08977
ACER2	4	0.45855	0.54477	1	10235	1	0.088069	0.71799	0.72971	0.999997	13780	1	0.088069
APCDD1	4	0.10798	0.20895	1	4100	2	-0.27907	0.71819	0.72986	0.999997	13781	1	-0.27907
CDKN1B	4	0.02723	0.067843	0.884228	1497	3	-0.69188	0.71822	0.72989	0.999997	13782	1	-0.69188
NDUFA5	4	0.036159	0.085959	0.920897	1833	2	-0.26933	0.71824	0.7299	0.999997	13783	1	-0.26933
ZNF441	4	0.2759	0.39749	1	7492	2	-0.12187	0.71826	0.72991	0.999997	13784	1	-0.12187
RBMXL1	4	0.27175	0.39285	1	7382	2	-0.29107	0.71832	0.72995	0.999997	13785	1	-0.29107
SYT10	4	0.68648	0.69546	1	13101	1	-0.15007	0.71836	0.72998	0.999997	13786	1	-0.15007
EBLN2	4	0.18791	0.2992	1	5656	1	-0.03525	0.7185	0.73008	0.999997	13787	1	-0.03525
PRPH2	4	0.66814	0.68091	1	12846	1	0.067014	0.71857	0.73014	0.999997	13788	1	0.067014
CYB5B	4	0.9073	0.9072	1	17341	0	0.1096	0.71866	0.73021	0.999997	13789	1	0.1096
LRRC8B	4	0.016655	0.045511	0.813602	1096	3	-1.0291	0.71866	0.73021	0.999997	13790	1	-1.0291
RABL2B	4	0.49553	0.56579	1	10632	1	-0.27558	0.71871	0.73025	0.999997	13791	1	-0.27558
HBG1:HBG2	3	0.096814	0.19627	0.998488	3855	1	-0.21836	0.71886	0.73036	0.999997	13792	0	-0.21836
PHF14	4	0.085292	0.18014	0.992106	3561	3	-0.31261	0.71913	0.73058	0.999997	13793	1	-0.31261
LMO7	4	0.014303	0.040482	0.802091	987	2	-0.19747	0.71943	0.73081	0.999997	13794	1	-0.19747
VASH1	4	0.5972	0.62965	1	11854	1	-0.031453	0.71947	0.73085	0.999997	13795	1	-0.031453
ATP13A5	4	0.8874	0.8872	1	16911	0	0.14985	0.7195	0.73087	0.999997	13796	1	0.14985
FAM153B	1	0.28044	0.40245	1	7589	1	-0.30526	0.71956	0.73092	0.999997	13797	0	-0.30526
MEST	4	0.049302	0.11217	0.942203	2337	3	-0.79881	0.71964	0.73098	0.999997	13798	1	-0.79881
LYPD6B	4	0.31158	0.43709	1	8226	2	-0.26825	0.71964	0.73098	0.999997	13799	1	-0.26825
LMNTD1	4	0.83385	0.83384	1	15810	0	0.14076	0.7197	0.73103	0.999997	13800	1	0.14076
SLC16A8	4	0.2909	0.4142	1	7805	1	0.025181	0.71973	0.73106	0.999997	13801	1	0.025181
GLRA2	4	0.34177	0.47095	1	8883	2	-0.1933	0.71977	0.73108	0.999997	13802	1	-0.1933
SLC22A15	4	0.012871	0.037424	0.789148	931	1	0.049648	0.71979	0.7311	0.999997	13803	1	0.049648
ZBTB3	4	0.058748	0.13048	0.959946	2669	3	-0.47847	0.71982	0.73112	0.999997	13804	1	-0.47847
PTRH1	4	0.060976	0.13479	0.964042	2747	2	-0.62641	0.71982	0.73112	0.999997	13805	1	-0.62641
KBTBD2	4	0.0013073	0.0045635	0.446062	201	2	-0.44393	0.71994	0.73121	0.999997	13806	1	-0.44393
GFM2	4	0.018543	0.049494	0.828761	1172	3	-0.89932	0.72009	0.73133	0.999997	13807	1	-0.89932
TAS2R43:TAS2R46	1	0.27983	0.40176	1	7576	1	-0.32459	0.72017	0.7314	0.999997	13808	0	-0.32459
HIST1H3F	4	0.15489	0.26195	1	5029	1	-0.048375	0.72022	0.73143	0.999997	13809	1	-0.048375
IQSEC2	4	0.87059	0.87047	1	16550	0	0.12414	0.72033	0.73151	0.999997	13810	1	0.12414
HUNK	4	0.081607	0.17346	0.98642	3454	3	-0.56756	0.72035	0.73153	0.999997	13811	1	-0.56756
FAM89A	4	0.80353	0.80355	1	15166	0	0.067515	0.72038	0.73156	0.999997	13812	1	0.067515
ABL2	4	0.25097	0.36985	1	6947	1	-0.16914	0.72038	0.73156	0.999997	13813	1	-0.16914
PLXDC1	4	0.86993	0.86983	1	16535	0	0.10447	0.72043	0.7316	0.999997	13814	1	0.10447
NO_CURRENT_423	1	0.27953	0.40145	1	7571	1	-0.33221	0.72047	0.73162	0.999997	13815	0	-0.33221
ATP6V0A4	4	0.14276	0.24834	1	4785	2	-0.34822	0.72049	0.73164	0.999997	13816	1	-0.34822
VCL	4	0.044157	0.10199	0.931573	2148	1	-0.038847	0.72053	0.73167	0.999997	13817	1	-0.038847
PXDNL	8	0.22862	0.34472	1	6502	2	-0.08986	0.72058	0.73171	0.999997	13818	2	-0.08986
YPEL5	4	0.024353	0.061831	0.873955	1390	3	-0.83844	0.7207	0.73181	0.999997	13819	1	-0.83844
GPR110	4	0.071353	0.15438	0.978003	3096	1	0.11651	0.72077	0.73187	0.999997	13820	1	0.11651
PKD2L1	4	0.031514	0.076664	0.901694	1669	2	-0.16927	0.72086	0.73194	0.999997	13821	1	-0.16927
CST4	4	0.90075	0.90068	1	17201	0	-0.0087458	0.7209	0.73197	0.999997	13822	1	-0.0087458
LIPM	4	0.72418	0.72725	1	13707	1	0.042102	0.72095	0.73201	0.999997	13823	1	0.042102
KIAA2022	4	0.044378	0.10242	0.931573	2157	2	-0.28017	0.721	0.73204	0.999997	13824	1	-0.28017
ZNF28	4	0.012267	0.036108	0.781521	905	3	-0.71264	0.72103	0.73207	0.999997	13825	1	-0.71264
CEL	4	0.7739	0.77407	1	14628	0	-0.23954	0.72111	0.73213	0.999997	13826	1	-0.23954
TMEM220	4	0.013985	0.039806	0.800485	977	2	-0.32012	0.72117	0.73219	0.999997	13827	1	-0.32012
CEP128	4	0.58623	0.62234	1	11709	1	-0.090261	0.72119	0.7322	0.999997	13828	1	-0.090261
SLC9A7	4	0.40855	0.5176	1	9708	1	-0.029029	0.72125	0.73225	0.999997	13829	1	-0.029029
MRPL45	4	0.95899	0.95892	1	18468	0	0.23261	0.72131	0.7323	0.999997	13830	1	0.23261
NO_CURRENT_939	1	0.27864	0.40046	1	7552	1	-0.2058	0.72136	0.73233	0.999997	13831	0	-0.2058
ARHGAP1	4	0.93709	0.93707	1	17983	0	0.13987	0.7214	0.73235	0.999997	13832	1	0.13987
NOS3	4	0.058398	0.1298	0.959707	2652	2	-0.4611	0.7214	0.73235	0.999997	13833	1	-0.4611
RNF123	4	0.33989	0.46881	1	8839	2	-0.22255	0.72147	0.73242	0.999997	13834	1	-0.22255
THRA	4	0.34434	0.47382	1	8928	2	-0.11525	0.72156	0.73248	0.999997	13835	1	-0.11525
C6orf48	4	0.75688	0.75712	1	14306	1	-0.038923	0.72158	0.7325	0.999997	13836	1	-0.038923
PVRIG	4	0.90753	0.90742	1	17347	0	0.0063321	0.7216	0.73252	0.999997	13837	1	0.0063321
HIST1H1C	4	0.27336	0.39461	1	7423	2	-0.090811	0.72162	0.73254	0.999997	13838	1	-0.090811
OR6M1	4	0.032918	0.079513	0.90522	1722	3	-0.60604	0.72181	0.73267	0.999997	13839	1	-0.60604
EFCAB13	4	0.32345	0.45046	1	8476	1	0.013238	0.72187	0.73272	0.999997	13840	1	0.013238
CROT	4	0.81137	0.81147	1	15334	0	-0.16403	0.72189	0.73274	0.999997	13841	1	-0.16403
FTL	4	0.062474	0.13767	0.965805	2797	2	-0.52021	0.72194	0.73277	0.999997	13842	1	-0.52021
NO_CURRENT_557	1	0.27791	0.39969	1	7541	1	-0.29058	0.72209	0.73289	0.999997	13843	0	-0.29058
BEX1	4	0.83524	0.83521	1	15834	0	-0.14474	0.7221	0.7329	0.999997	13844	1	-0.14474
OR6B3	4	0.46002	0.5456	1	10258	1	-0.094515	0.72221	0.73299	0.999997	13845	1	-0.094515
EGFL8	4	0.31325	0.43898	1	8256	1	0.054386	0.7223	0.73306	0.999997	13846	1	0.054386
CASP3	4	0.25278	0.37183	1	6989	1	-0.20531	0.72235	0.7331	0.999997	13847	1	-0.20531
NO_CURRENT_908	1	0.27758	0.39932	1	7533	1	-0.2845	0.72242	0.73316	0.999997	13848	0	-0.2845
ARSH	4	0.010354	0.031803	0.751472	829	2	-0.62656	0.72244	0.73318	0.999997	13849	1	-0.62656
KIAA0195	4	0.15976	0.26751	1	5107	2	-0.27469	0.72244	0.73318	0.999997	13850	1	-0.27469
ZNF286A	4	0.72426	0.72731	1	13708	1	-0.10599	0.7226	0.73329	0.999997	13851	1	-0.10599
SHE	4	0.73208	0.73418	1	13845	1	0.072059	0.72266	0.73334	0.999997	13852	1	0.072059
SGCG	4	0.68476	0.69406	1	13076	1	-0.013191	0.7227	0.73337	0.999997	13853	1	-0.013191
GNG13	4	0.75651	0.75679	1	14298	1	-0.13516	0.7227	0.73337	0.999997	13854	1	-0.13516
TMEM167A	4	0.44966	0.53982	1	10134	1	0.022935	0.72274	0.7334	0.999997	13855	1	0.022935
SCYL2	4	0.58292	0.62007	1	11666	1	0.19872	0.72286	0.7335	0.999997	13856	1	0.19872
UMPS	4	0.060259	0.13342	0.962818	2720	2	-0.50559	0.72291	0.73355	0.999997	13857	1	-0.50559
PRKCB	4	0.20479	0.31814	1	6004	2	-0.15061	0.72291	0.73355	0.999997	13858	1	-0.15061
NSUN6	4	0.59013	0.62493	1	11758	1	-0.079661	0.72297	0.73359	0.999997	13859	1	-0.079661
SH2D1B	4	0.93696	0.93694	1	17978	0	0.11095	0.72302	0.73361	0.999997	13860	1	0.11095
NEU1	4	0.13213	0.23624	1	4567	2	-0.40571	0.72308	0.73366	0.999997	13861	1	-0.40571
RSAD2	4	0.737	0.73868	1	13933	1	-0.1176	0.72308	0.73366	0.999997	13862	1	-0.1176
COX19	4	0.00016766	0.0006075	0.180843	66	3	-1.1476	0.72314	0.73371	0.999997	13863	1	-1.1476
TNXB	4	0.53965	0.59236	1	11144	1	-0.077345	0.72322	0.73377	0.999997	13864	1	-0.077345
WASF1	4	0.60295	0.63354	1	11939	1	-0.046468	0.72324	0.73378	0.999997	13865	1	-0.046468
CFD	4	0.039709	0.093063	0.923247	1978	3	-0.6743	0.72339	0.7339	0.999997	13866	1	-0.6743
DNAH11	4	0.076914	0.16487	0.982235	3295	1	0.06085	0.72339	0.7339	0.999997	13867	1	0.06085
OR4N2	4	0.30371	0.42843	1	8062	2	-0.24332	0.72339	0.7339	0.999997	13868	1	-0.24332
KCNH5	4	0.72379	0.72694	1	13699	1	-0.011859	0.72346	0.73396	0.999997	13869	1	-0.011859
KRT12	4	0.9206	0.9205	1	17622	0	0.053711	0.72354	0.73402	0.999997	13870	1	0.053711
RPS27	4	0.28607	0.40876	1	7701	2	-0.28442	0.72366	0.73411	0.999997	13871	1	-0.28442
HSD17B14	4	0.31766	0.44392	1	8346	2	-0.16051	0.72377	0.73419	0.999997	13872	1	-0.16051
ZNF496	4	0.67612	0.6872	1	12958	1	-0.20947	0.72379	0.73421	0.999997	13873	1	-0.20947
MUL1	4	0.56038	0.60539	1	11389	1	0.19557	0.72383	0.73424	0.999997	13874	1	0.19557
SLC46A2	4	0.79111	0.79125	1	14947	0	-0.086544	0.72402	0.73437	0.999997	13875	1	-0.086544
HS3ST4	4	0.062124	0.13702	0.965805	2786	2	-0.63584	0.72404	0.73439	0.999997	13876	1	-0.63584
GP6	4	0.49631	0.56626	1	10636	1	-0.019558	0.72411	0.73444	0.999997	13877	1	-0.019558
HLTF	4	0.063011	0.13865	0.967338	2816	3	-0.42689	0.72424	0.73454	0.999997	13878	1	-0.42689
ERAP2	4	0.061434	0.13567	0.964938	2761	1	-0.043997	0.72427	0.73456	0.999997	13879	1	-0.043997
ANKRD31	4	0.32011	0.44665	1	8400	1	-0.19675	0.72427	0.73456	0.999997	13880	1	-0.19675
SLC22A18	4	0.78938	0.7895	1	14920	0	0.013592	0.72431	0.73459	0.999997	13881	1	0.013592
NLGN3	4	0.25257	0.37161	1	6984	2	-0.29584	0.72435	0.73462	0.999997	13882	1	-0.29584
GAS8	4	0.85396	0.85392	1	16211	0	0.097086	0.72435	0.73462	0.999997	13883	1	0.097086
CKB	4	0.69133	0.69933	1	13174	1	-0.10152	0.72461	0.73482	0.999997	13884	1	-0.10152
OR2AP1	4	0.1866	0.29773	1	5630	1	0.053652	0.72481	0.73497	0.999997	13885	1	0.053652
FOLR2	4	0.25363	0.37275	1	7003	2	-0.21592	0.72483	0.73498	0.999997	13886	1	-0.21592
HSPA13	4	0.24531	0.36346	1	6835	1	0.18202	0.72486	0.73501	0.999997	13887	1	0.18202
C9orf89	4	0.82237	0.82249	1	15565	0	0.19468	0.7249	0.73504	0.999997	13888	1	0.19468
CD8B	4	0.8046	0.80465	1	15189	0	-0.15478	0.72504	0.73515	0.999997	13889	1	-0.15478
RHO	4	0.1317	0.23573	1	4553	2	-0.18225	0.72515	0.73523	0.999997	13890	1	-0.18225
NR3C2	4	0.67093	0.68307	1	12889	1	0.05365	0.72518	0.73526	0.999997	13891	1	0.05365
GLOD5	4	0.05565	0.12449	0.95877	2549	3	-0.32054	0.7252	0.73527	0.999997	13892	1	-0.32054
ATP1B4	4	0.91016	0.91005	1	17402	0	0.15242	0.72541	0.73542	0.999997	13893	1	0.15242
RPS4Y2	4	0.069841	0.15159	0.977312	3046	2	-0.34092	0.72541	0.73542	0.999997	13894	1	-0.34092
DHRS13	4	0.85277	0.85272	1	16182	0	0.25006	0.72544	0.73545	0.999997	13895	1	0.25006
FKBP7	4	0.54979	0.59868	1	11265	1	0.017599	0.72546	0.73546	0.999997	13896	1	0.017599
ETV7	4	0.31368	0.43946	1	8272	2	-0.048483	0.72555	0.73553	0.999997	13897	1	-0.048483
FRMPD1	4	0.48853	0.56179	1	10547	1	-0.11608	0.72566	0.73562	0.999997	13898	1	-0.11608
CCNI2	4	0.25925	0.37904	1	7120	2	-0.21252	0.72571	0.73567	0.999997	13899	1	-0.21252
NO_CURRENT_868	1	0.27428	0.39568	1	7450	1	-0.41706	0.72572	0.73567	0.999997	13900	0	-0.41706
LRRC59	4	0.0066223	0.021515	0.692964	610	3	-0.93537	0.72588	0.73581	0.999997	13901	1	-0.93537
CRHR1	4	0.08646	0.1823	0.992106	3609	1	-0.11	0.72594	0.73585	0.999997	13902	1	-0.11
OR6K3	4	0.75896	0.7591	1	14349	1	0.17956	0.72607	0.73594	0.999997	13903	1	0.17956
LACRT	4	0.78342	0.78358	1	14796	0	-0.13339	0.72611	0.73597	0.999997	13904	1	-0.13339
ZFP69B	4	0.95403	0.95394	1	18356	0	0.22779	0.72617	0.73602	0.999997	13905	1	0.22779
HIST1H2AD	4	0.013973	0.039779	0.800485	976	2	-0.60695	0.72619	0.73604	0.999997	13906	1	-0.60695
OR5W2	4	0.5482	0.59772	1	11247	1	-0.22851	0.72626	0.73609	0.999997	13907	1	-0.22851
PIGF	4	0.43727	0.533	1	9988	1	0.1037	0.72626	0.73609	0.999997	13908	1	0.1037
ANKRD50	4	0.14681	0.25294	1	4862	1	-0.16418	0.72629	0.73611	0.999997	13909	1	-0.16418
FBF-1	4	0.19656	0.30896	1	5828	2	-0.23565	0.72633	0.73615	0.999997	13910	1	-0.23565
SPAST	4	0.82237	0.82249	1	15564	0	0.027509	0.72641	0.7362	0.999997	13911	1	0.027509
RBL2	4	0.078468	0.16771	0.984091	3348	2	-0.18668	0.72645	0.73623	0.999997	13912	1	-0.18668
PMFBP1	4	0.49006	0.56265	1	10569	1	-0.22827	0.72656	0.73632	0.999997	13913	1	-0.22827
CDHR5	4	0.78933	0.78946	1	14918	0	0.1334	0.72666	0.73641	0.999997	13914	1	0.1334
ABHD6	4	0.69624	0.70339	1	13246	1	-0.055269	0.72669	0.73643	0.999997	13915	1	-0.055269
AGFG2	4	0.51967	0.58026	1	10902	1	0.014894	0.72674	0.73646	0.999997	13916	1	0.014894
NRTN	4	0.33585	0.46424	1	8752	1	-0.060394	0.7268	0.73651	0.999997	13917	1	-0.060394
ZNF808	4	0.28383	0.40621	1	7651	2	-0.2007	0.72689	0.73659	0.999997	13918	1	-0.2007
COL1A1	4	0.19597	0.30831	1	5816	2	-0.39692	0.72694	0.73664	0.999997	13919	1	-0.39692
FASTKD1	4	0.32222	0.44904	1	8441	2	-0.27452	0.72696	0.73665	0.999997	13920	1	-0.27452
ASIC4	4	0.099893	0.1998	0.998488	3930	2	-0.39488	0.72699	0.73667	0.999997	13921	1	-0.39488
CMKLR1	4	0.23035	0.34666	1	6544	2	-0.097059	0.72715	0.7368	0.999997	13922	1	-0.097059
NOL3	4	0.23327	0.34998	1	6592	2	-0.37514	0.72715	0.7368	0.999997	13923	1	-0.37514
GOLGA6A	4	0.55951	0.60486	1	11376	1	0.18115	0.72722	0.73686	0.999997	13924	1	0.18115
OR2D2	4	0.61828	0.64416	1	12123	1	-0.0030425	0.72742	0.73701	0.999997	13925	1	-0.0030425
TAF11	4	0.85337	0.85334	1	16197	0	-0.081818	0.72753	0.7371	0.999997	13926	1	-0.081818
PLEK2	4	0.69469	0.70209	1	13221	1	-0.14795	0.72769	0.73724	0.999997	13927	1	-0.14795
CSRP1	4	0.17785	0.288	1	5462	2	-0.30761	0.72775	0.73728	0.999997	13928	1	-0.30761
WBP2NL	4	0.063906	0.1404	0.968144	2846	3	-0.31145	0.72789	0.7374	0.999997	13929	1	-0.31145
EIF3B	4	0.039335	0.092326	0.923232	1963	2	-0.68656	0.72799	0.73748	0.999997	13930	1	-0.68656
FZD2	4	0.26566	0.38609	1	7260	2	-0.40305	0.72802	0.7375	0.999997	13931	1	-0.40305
MTERF3	4	0.3176	0.44385	1	8344	1	-0.0078676	0.72811	0.73757	0.999997	13932	1	-0.0078676
SCAMP5	4	0.48858	0.56182	1	10548	1	-0.27254	0.72821	0.73764	0.999997	13933	1	-0.27254
ANKRD32	4	0.83109	0.83112	1	15745	0	-0.0051904	0.72825	0.73767	0.999997	13934	1	-0.0051904
GNAL	4	0.27936	0.40127	1	7567	2	-0.2725	0.72829	0.7377	0.999997	13935	1	-0.2725
CTAGE15	1	0.27169	0.39279	1	7381	1	-0.42248	0.72831	0.73773	0.999997	13936	0	-0.42248
EAF2	4	0.13553	0.24018	1	4630	2	-0.1778	0.72845	0.73783	0.999997	13937	1	-0.1778
SRRM1	4	0.10686	0.2077	1	4070	1	0.011437	0.72845	0.73783	0.999997	13938	1	0.011437
GTF2H5	4	0.3171	0.44331	1	8333	2	-0.14266	0.72858	0.73793	0.999997	13939	1	-0.14266
NO_CURRENT_662	1	0.27137	0.39242	1	7377	1	-0.29304	0.72863	0.73798	0.999997	13940	0	-0.29304
NUDT2	4	0.19601	0.30836	1	5817	1	-0.0934	0.72864	0.73799	0.999997	13941	1	-0.0934
NPAS4	4	0.29879	0.42302	1	7951	2	-0.17272	0.72866	0.73801	0.999997	13942	1	-0.17272
PLA2G12A	4	0.15896	0.26659	1	5100	2	-0.285	0.72874	0.73807	0.999997	13943	1	-0.285
RAB30	4	0.17898	0.28924	1	5484	2	-0.19155	0.72886	0.73818	0.999997	13944	1	-0.19155
PRSS53	4	0.26585	0.3863	1	7266	2	-0.16576	0.72891	0.73823	0.999997	13945	1	-0.16576
TMEM50A	4	0.90513	0.90501	1	17293	0	0.15665	0.72896	0.73826	0.999997	13946	1	0.15665
KIR2DL4	4	0.088498	0.18602	0.992106	3680	3	-0.30353	0.72898	0.73828	0.999997	13947	1	-0.30353
MUS81	4	0.16455	0.27294	1	5190	1	-0.033154	0.72908	0.73836	0.999997	13948	1	-0.033154
KIAA1377	4	0.1264	0.22978	1	4459	2	-0.27087	0.7292	0.73844	0.999997	13949	1	-0.27087
NO_CURRENT_454	1	0.27072	0.39173	1	7363	1	-0.38733	0.72928	0.7385	0.999997	13950	0	-0.38733
GTF2F2	4	0.23419	0.35102	1	6618	2	-0.47832	0.72934	0.73855	0.999997	13951	1	-0.47832
INO80E	4	0.0040627	0.013467	0.625238	423	3	-1.0252	0.72934	0.73855	0.999997	13952	1	-1.0252
LRRC28	4	0.4594	0.54526	1	10247	1	0.061761	0.72951	0.73867	0.999997	13953	1	0.061761
DNAJC27	4	0.28292	0.40524	1	7633	1	-0.076786	0.72956	0.73871	0.999997	13954	1	-0.076786
INSIG2	4	0.0099659	0.03095	0.74867	811	3	-0.70227	0.72963	0.73876	0.999997	13955	1	-0.70227
KCNAB2	4	0.69853	0.70533	1	13276	1	-0.1314	0.72968	0.7388	0.999997	13956	1	-0.1314
MS4A1	4	0.081943	0.17405	0.986615	3465	3	-0.42381	0.7298	0.73888	0.999997	13957	1	-0.42381
SAMD9	4	0.73863	0.74017	1	13959	1	-0.12026	0.72982	0.7389	0.999997	13958	1	-0.12026
PITPNM3	4	0.31993	0.44645	1	8395	2	-0.21101	0.72984	0.73891	0.999997	13959	1	-0.21101
ZNF266	4	0.31605	0.44208	1	8314	2	-0.19625	0.72991	0.73895	0.999997	13960	1	-0.19625
GPRC5A	4	0.27786	0.39965	1	7539	2	-0.39803	0.72995	0.73899	0.999997	13961	1	-0.39803
KRBA2	4	0.50065	0.56887	1	10690	1	-0.23612	0.73023	0.73921	0.999997	13962	1	-0.23612
ZFP2	4	0.062627	0.13794	0.965807	2806	3	-0.49879	0.73026	0.73923	0.999997	13963	1	-0.49879
SPTLC2	4	0.00018548	0.00066042	0.184144	69	3	-1.4468	0.73033	0.73929	0.999997	13964	1	-1.4468
CT62	4	0.23518	0.35206	1	6645	1	0.16585	0.73038	0.73933	0.999997	13965	1	0.16585
ZNF513	4	0.085659	0.18083	0.992106	3573	1	0.22218	0.73041	0.73936	0.999997	13966	1	0.22218
NPPB	4	0.2637	0.38391	1	7223	1	0.14369	0.73045	0.73938	0.999997	13967	1	0.14369
GTSE1	4	0.75878	0.75893	1	14345	1	-0.13877	0.73051	0.73943	0.999997	13968	1	-0.13877
SHROOM4	4	0.058015	0.12906	0.959707	2637	3	-0.4419	0.73055	0.73946	0.999997	13969	1	-0.4419
CDR2L	4	0.59826	0.63036	1	11865	1	-0.2175	0.73066	0.73954	0.999997	13970	1	-0.2175
GDF10	4	0.83881	0.83881	1	15904	0	0.15381	0.7307	0.73957	0.999997	13971	1	0.15381
RIIAD1	4	0.31011	0.43548	1	8200	1	-0.10805	0.73076	0.73962	0.999997	13972	1	-0.10805
N4BP2L2	4	0.037044	0.087719	0.922266	1860	1	-0.10006	0.73081	0.73966	0.999997	13973	1	-0.10006
CHGA	4	0.63875	0.6588	1	12429	1	-0.082286	0.73112	0.73991	0.999997	13974	1	-0.082286
FAM89B	4	0.1153	0.21721	1	4247	2	-0.41207	0.73115	0.73994	0.999997	13975	1	-0.41207
MICAL2	4	0.28789	0.4108	1	7744	2	-0.21177	0.7312	0.73998	0.999997	13976	1	-0.21177
RPRD1B	4	0.15394	0.26088	1	5009	2	-0.17953	0.73125	0.74001	0.999997	13977	1	-0.17953
ZNF208	4	0.93377	0.93374	1	17914	0	0.08272	0.73148	0.74021	0.999997	13978	1	0.08272
LMO7DN	4	0.89036	0.89021	1	16971	0	-0.11566	0.73177	0.74043	0.999997	13979	1	-0.11566
MTX2	4	0.047905	0.10944	0.942076	2272	2	-0.12416	0.73186	0.7405	0.999997	13980	1	-0.12416
RAB42	4	0.0095466	0.030024	0.740635	795	3	-0.67097	0.73194	0.74058	0.999997	13981	1	-0.67097
NOS1AP	4	0.13451	0.23901	1	4610	2	-0.36788	0.732	0.74063	0.999997	13982	1	-0.36788
SLC6A17	4	0.89228	0.89212	1	17021	0	0.088674	0.73218	0.74078	0.999997	13983	1	0.088674
DOK3	4	0.052884	0.11908	0.950573	2459	2	-0.42795	0.73226	0.74085	0.999997	13984	1	-0.42795
ST3GAL1	4	0.82384	0.82396	1	15603	0	-0.16912	0.73234	0.74091	0.999997	13985	1	-0.16912
LRRIQ3	4	0.25321	0.37229	1	6997	1	-5.28e-05	0.73234	0.74091	0.999997	13986	1	-5.28e-05
FERD3L	4	0.091407	0.19018	0.992523	3764	2	-0.41317	0.7324	0.74096	0.999997	13987	1	-0.41317
CCDC96	4	0.29754	0.42161	1	7927	2	-0.035264	0.73265	0.74116	0.999997	13988	1	-0.035264
C12orf50	4	0.055166	0.12349	0.958618	2531	2	-0.51713	0.73269	0.74119	0.999997	13989	1	-0.51713
PTPRU	4	0.60282	0.63345	1	11938	1	0.027494	0.73275	0.74123	0.999997	13990	1	0.027494
HIPK3	4	0.09613	0.19549	0.998488	3841	1	-0.24789	0.73275	0.74123	0.999997	13991	1	-0.24789
MBD3L2	3	0.33177	0.45974	1	8659	1	-0.19313	0.73276	0.74123	0.999997	13992	0	-0.19313
ABHD15	4	0.13031	0.23419	1	4531	2	-0.58879	0.7328	0.74127	0.999997	13993	1	-0.58879
NO_CURRENT_210	1	0.26713	0.38773	1	7303	1	-0.31795	0.73287	0.74133	0.999997	13994	0	-0.31795
NRIP3	4	0.84707	0.84703	1	16075	0	0.004302	0.73296	0.74141	0.999997	13995	1	0.004302
NO_CURRENT_244	1	0.26696	0.38753	1	7298	1	-0.37145	0.73304	0.74147	0.999997	13996	0	-0.37145
NO_CURRENT_988	1	0.26694	0.3875	1	7297	1	-0.39669	0.73306	0.74149	0.999997	13997	0	-0.39669
ABCB4	4	0.46959	0.55096	1	10349	1	-0.11484	0.7331	0.74153	0.999997	13998	1	-0.11484
NDUFS3	4	0.23221	0.34876	1	6576	2	-0.25555	0.73316	0.74157	0.999997	13999	1	-0.25555
OOSP2	4	0.61908	0.64473	1	12137	1	0.019991	0.73329	0.74167	0.999997	14000	1	0.019991
RAB4A	4	0.047058	0.10782	0.942076	2242	2	-0.32118	0.7335	0.74183	0.999997	14001	1	-0.32118
USP24	4	0.15482	0.26189	1	5024	2	-0.22693	0.7335	0.74183	0.999997	14002	1	-0.22693
DSG2	4	0.3438	0.4732	1	8919	2	-0.15458	0.73362	0.74193	0.999997	14003	1	-0.15458
SCNN1D	4	0.12553	0.2288	1	4441	1	-0.25188	0.73367	0.74198	0.999997	14004	1	-0.25188
CCDC151	4	0.093311	0.19229	0.995116	3796	2	-0.29452	0.73376	0.74205	0.999997	14005	1	-0.29452
LIPG	4	0.51146	0.57536	1	10815	1	-0.12399	0.73395	0.7422	0.999997	14006	1	-0.12399
MTUS1	4	0.11049	0.21175	1	4149	2	-0.36537	0.73398	0.74222	0.999997	14007	1	-0.36537
DCAF12L2	4	0.92794	0.92791	1	17771	0	0.19806	0.73405	0.74229	0.999997	14008	1	0.19806
NOTO	4	0.089074	0.18701	0.992106	3697	2	-0.47598	0.73405	0.74229	0.999997	14009	1	-0.47598
USP25	4	0.57349	0.61397	1	11551	1	0.069744	0.73417	0.74239	0.999997	14010	1	0.069744
IGFL4	4	0.53949	0.59225	1	11140	1	-0.19627	0.73417	0.74239	0.999997	14011	1	-0.19627
DUSP4	4	0.50583	0.57201	1	10749	1	0.0040864	0.73425	0.74245	0.999997	14012	1	0.0040864
TMEM234	4	0.39855	0.51233	1	9615	1	0.010768	0.73433	0.74251	0.999997	14013	1	0.010768
ZNF689	4	0.065997	0.14434	0.972948	2912	1	-0.041794	0.73443	0.74258	0.999997	14014	1	-0.041794
C5orf64	4	0.27716	0.39889	1	7524	2	-0.27345	0.73457	0.74269	0.999997	14015	1	-0.27345
SRI	4	0.027691	0.068768	0.884228	1523	2	-0.16799	0.73461	0.74273	0.999997	14016	1	-0.16799
RBBP5	4	0.50199	0.56966	1	10705	1	-0.077166	0.73467	0.74277	0.999997	14017	1	-0.077166
CMC4	8	0.17153	0.28084	1	5330	4	-0.22575	0.73472	0.74282	0.999997	14018	1	-0.22575
FNDC5	4	0.27217	0.39332	1	7392	2	-0.18447	0.73474	0.74283	0.999997	14019	1	-0.18447
FYN	4	0.27244	0.39361	1	7401	2	-0.079837	0.73474	0.74283	0.999997	14020	1	-0.079837
MMP8	4	0.29986	0.4242	1	7974	2	-0.24593	0.73474	0.74283	0.999997	14021	1	-0.24593
TMEM119	4	0.575	0.61496	1	11569	1	-0.065407	0.7348	0.74289	0.999997	14022	1	-0.065407
SLC45A2	4	0.35469	0.48523	1	9132	2	-0.27511	0.73485	0.74292	0.999997	14023	1	-0.27511
MTCH2	4	0.004664	0.015359	0.635604	473	3	-1.0057	0.73488	0.74294	0.999997	14024	1	-1.0057
CATSPER3	4	0.48384	0.55907	1	10488	1	-0.041096	0.73502	0.74305	0.999997	14025	1	-0.041096
IQCD	4	0.015632	0.043343	0.810237	1051	3	-0.62818	0.73508	0.74311	0.999997	14026	1	-0.62818
TREML1	4	0.65243	0.66887	1	12604	1	-0.031652	0.73513	0.74315	0.999997	14027	1	-0.031652
KIAA1324	4	0.31654	0.44265	1	8325	2	-0.38449	0.73516	0.74317	0.999997	14028	1	-0.38449
ENO3	4	0.92295	0.92283	1	17670	0	0.2202	0.73521	0.74321	0.999997	14029	1	0.2202
MSL1	4	0.039437	0.092535	0.923232	1969	1	-0.059388	0.73529	0.74327	0.999997	14030	1	-0.059388
LMNB2	4	0.080185	0.17088	0.98642	3396	3	-0.37529	0.73558	0.74349	0.999997	14031	1	-0.37529
SCARA3	4	0.044933	0.10357	0.935539	2175	2	-0.1501	0.7356	0.74351	0.999997	14032	1	-0.1501
PNLDC1	4	0.10094	0.20097	0.999691	3943	2	-0.28843	0.73578	0.74367	0.999997	14033	1	-0.28843
FOXN1	4	0.07023	0.15231	0.977312	3062	2	-0.38059	0.73578	0.74367	0.999997	14034	1	-0.38059
ARHGAP35	4	0.57812	0.61694	1	11607	1	-0.032465	0.73606	0.74389	0.999997	14035	1	-0.032465
GPR137	4	0.070321	0.15248	0.977577	3064	3	-0.35401	0.73623	0.74403	0.999997	14036	1	-0.35401
DVL1	4	0.07732	0.16559	0.982871	3310	2	-0.1465	0.73643	0.7442	0.999997	14037	1	-0.1465
OR4Q3	4	0.55258	0.60048	1	11298	1	-0.09166	0.73648	0.74425	0.999997	14038	1	-0.09166
SLC44A3	4	0.03668	0.086993	0.922266	1849	3	-0.47596	0.73653	0.74428	0.999997	14039	1	-0.47596
RAB3GAP2	4	0.055701	0.12458	0.95877	2550	2	-0.43228	0.73662	0.74435	0.999997	14040	1	-0.43228
C22orf39	4	0.035023	0.083669	0.915277	1796	3	-0.64272	0.73665	0.74437	0.999997	14041	1	-0.64272
ZNF142	4	0.7124	0.7171	1	13505	1	-0.17402	0.73679	0.74449	0.999997	14042	1	-0.17402
C1orf131	4	0.68696	0.69585	1	13111	1	0.072406	0.73689	0.74457	0.999997	14043	1	0.072406
ROBO4	4	0.68583	0.69493	1	13089	1	0.063825	0.73689	0.74457	0.999997	14044	1	0.063825
LRRC38	4	0.71656	0.72068	1	13576	1	0.10547	0.73703	0.74469	0.999997	14045	1	0.10547
CCDC137	4	0.27111	0.39214	1	7371	2	-0.39469	0.73707	0.74472	0.999997	14046	1	-0.39469
RBM4B	1	0.26292	0.38304	1	7209	1	-0.3092	0.73708	0.74474	0.999997	14047	0	-0.3092
RAP2C	4	0.081671	0.17357	0.98642	3457	1	0.038376	0.7371	0.74475	0.999997	14048	1	0.038376
SLC41A3	4	0.56993	0.61163	1	11510	1	-0.0035285	0.73718	0.74482	0.999997	14049	1	-0.0035285
EIF4EBP3	4	0.16229	0.27045	1	5153	2	-0.26611	0.73718	0.74482	0.999997	14050	1	-0.26611
DTNBP1	4	0.33052	0.45833	1	8620	2	-0.27976	0.73718	0.74482	0.999997	14051	1	-0.27976
NO_CURRENT_372	1	0.26278	0.38287	1	7206	1	-0.32936	0.73722	0.74484	0.999997	14052	0	-0.32936
JARID2	4	0.7081	0.71339	1	13427	1	0.084226	0.73728	0.74488	0.999997	14053	1	0.084226
NO_CURRENT_106	1	0.26269	0.38279	1	7200	1	-0.25266	0.73731	0.74491	0.999997	14054	0	-0.25266
ESAM	4	0.18902	0.3005	1	5678	2	-0.33653	0.73733	0.74492	0.999997	14055	1	-0.33653
ZNF263	4	0.043827	0.10133	0.930177	2138	2	-0.42023	0.73737	0.74495	0.999997	14056	1	-0.42023
TCF24	4	0.84945	0.84944	1	16119	0	-0.013298	0.73741	0.74498	0.999997	14057	1	-0.013298
RTN4	4	0.0036636	0.012196	0.597553	401	1	-0.23901	0.73751	0.74506	0.999997	14058	1	-0.23901
PYDC1	4	0.66921	0.68172	1	12857	1	0.18582	0.73754	0.74508	0.999997	14059	1	0.18582
ZNF181	4	0.72017	0.72382	1	13638	1	-0.10693	0.73769	0.74522	0.999997	14060	1	-0.10693
CLEC18B	4	0.86101	0.861	1	16357	0	0.078326	0.73774	0.74527	0.999997	14061	1	0.078326
MUCL1	4	0.62711	0.65038	1	12251	1	-0.026554	0.73782	0.74533	0.999997	14062	1	-0.026554
STK26	4	0.023968	0.061033	0.870184	1378	3	-0.46102	0.73792	0.74541	0.999997	14063	1	-0.46102
NFAT5	4	0.048061	0.10974	0.942076	2285	3	-0.3919	0.73794	0.74543	0.999997	14064	1	-0.3919
EPS8	4	0.89362	0.89347	1	17044	0	-0.0019855	0.73798	0.74546	0.999997	14065	1	-0.0019855
KDM4D	4	0.41316	0.52002	1	9749	1	-0.051981	0.73815	0.7456	0.999997	14066	1	-0.051981
C1RL	4	0.71912	0.72289	1	13618	1	0.038369	0.73833	0.74574	0.999997	14067	1	0.038369
TATDN3	4	0.022109	0.057085	0.853212	1313	3	-0.67622	0.73841	0.74581	0.999997	14068	1	-0.67622
NO_CURRENT_673	1	0.26158	0.38161	1	7173	1	-0.42508	0.73842	0.74582	0.999997	14069	0	-0.42508
OR5AU1	4	0.080893	0.17216	0.98642	3420	3	-0.292	0.73858	0.74594	0.999997	14070	1	-0.292
CNKSR3	4	0.085195	0.17996	0.992106	3560	3	-0.26902	0.73863	0.74599	0.999997	14071	1	-0.26902
DET1	4	0.70052	0.70701	1	13308	1	0.015755	0.73869	0.74603	0.999997	14072	1	0.015755
ATG3	4	0.005901	0.019281	0.675235	561	3	-0.73328	0.73877	0.74609	0.999997	14073	1	-0.73328
ZNF548	4	0.84286	0.84276	1	15992	0	0.070105	0.73877	0.74609	0.999997	14074	1	0.070105
KRT37	4	0.81247	0.81259	1	15364	0	0.0086684	0.73882	0.74613	0.999997	14075	1	0.0086684
F10	4	0.24223	0.35998	1	6773	2	-0.38639	0.73893	0.74621	0.999997	14076	1	-0.38639
MYBPC3	4	0.069424	0.15081	0.977257	3031	2	-0.50203	0.73899	0.74625	0.999997	14077	1	-0.50203
PRAMEF6	2	0.72916	0.73164	1	13784	0	-0.0060995	0.73932	0.74652	0.999997	14078	0	-0.0060995
NO_CURRENT_278	1	0.26067	0.38061	1	7152	1	-0.30315	0.73933	0.74653	0.999997	14079	0	-0.30315
UTP11L	4	0.44619	0.53792	1	10086	1	0.13927	0.73938	0.74656	0.999997	14080	1	0.13927
NLRP2	4	0.37129	0.49835	1	9365	1	-0.14932	0.73951	0.74667	0.999997	14081	1	-0.14932
ANK1	4	0.085809	0.1811	0.992106	3583	2	-0.12337	0.73958	0.74674	0.999997	14082	1	-0.12337
GAB1	4	0.19923	0.31192	1	5880	1	0.10735	0.7396	0.74675	0.999997	14083	1	0.10735
FAAH2	4	0.030154	0.073811	0.896269	1618	1	-0.1178	0.73962	0.74676	0.999997	14084	1	-0.1178
TDRD6	4	0.86186	0.86182	1	16379	0	0.038952	0.73964	0.74678	0.999997	14085	1	0.038952
RAB24	4	0.76524	0.76523	1	14463	1	0.029587	0.73966	0.7468	0.999997	14086	1	0.029587
OR10V1	4	0.08853	0.18607	0.992106	3681	3	-0.29794	0.73974	0.74686	0.999997	14087	1	-0.29794
SAG	4	0.44256	0.53592	1	10050	1	-0.047242	0.73977	0.74689	0.999997	14088	1	-0.047242
JAKMIP3	4	0.76349	0.76352	1	14434	1	-0.081881	0.73977	0.74689	0.999997	14089	1	-0.081881
IL4R	4	0.52912	0.58592	1	11005	1	0.17403	0.73998	0.74706	0.999997	14090	1	0.17403
VAT1L	4	0.28628	0.40898	1	7708	2	-0.34095	0.74002	0.74709	0.999997	14091	1	-0.34095
AGAP3	4	0.51873	0.57971	1	10892	1	0.031957	0.7402	0.74723	0.999997	14092	1	0.031957
CEP57	4	0.60338	0.63385	1	11943	1	-0.14923	0.74028	0.7473	0.999997	14093	1	-0.14923
SMG6	4	0.32682	0.45422	1	8540	2	-0.11002	0.74042	0.74743	0.999997	14094	1	-0.11002
CPLX1	4	0.57418	0.61444	1	11557	1	0.091251	0.74047	0.74746	0.999997	14095	1	0.091251
ENTPD2	4	0.010429	0.031966	0.751472	834	1	0.13485	0.74056	0.74752	0.999997	14096	1	0.13485
GFI1B	4	0.67014	0.68244	1	12874	1	0.0081683	0.74058	0.74755	0.999997	14097	1	0.0081683
TAF3	4	0.04154	0.096741	0.928124	2045	2	-0.33666	0.74061	0.74757	0.999997	14098	1	-0.33666
MOXD1	4	0.25507	0.37435	1	7031	2	-0.18598	0.74063	0.74758	0.999997	14099	1	-0.18598
UGGT2	4	0.40275	0.51454	1	9651	1	0.19199	0.74065	0.74761	0.999997	14100	1	0.19199
MCHR1	4	0.13733	0.2422	1	4666	1	-0.056514	0.7407	0.74765	0.999997	14101	1	-0.056514
GOLGA8H:GOLGA8J:GOLGA8K	1	0.25929	0.37907	1	7122	1	-0.31042	0.74071	0.74765	0.999997	14102	0	-0.31042
SDHAF1	4	0.12705	0.23051	1	4473	1	-0.28131	0.74073	0.74766	0.999997	14103	1	-0.28131
TMEM92	4	0.48312	0.55866	1	10482	1	-0.079486	0.74077	0.7477	0.999997	14104	1	-0.079486
BCHE	4	0.11133	0.21273	1	4167	2	-0.28492	0.74097	0.74785	0.999997	14105	1	-0.28492
SLC7A7	4	0.061675	0.13615	0.965674	2770	3	-0.37778	0.74097	0.74785	0.999997	14106	1	-0.37778
CENPF	4	0.20068	0.31353	1	5918	1	-0.02486	0.74101	0.74789	0.999997	14107	1	-0.02486
CCT6A	4	0.71307	0.71769	1	13517	1	-0.057371	0.74107	0.74794	0.999997	14108	1	-0.057371
C3orf22	4	0.35093	0.48109	1	9053	1	0.0048319	0.74113	0.74799	0.999997	14109	1	0.0048319
OR4A5	4	0.19964	0.31238	1	5890	1	0.10012	0.74113	0.74799	0.999997	14110	1	0.10012
NO_CURRENT_506	1	0.25886	0.3786	1	7113	1	-0.37393	0.74114	0.748	0.999997	14111	0	-0.37393
TTC5	4	0.15075	0.25734	1	4939	2	-0.3645	0.7412	0.74805	0.999997	14112	1	-0.3645
CALB2	4	0.95092	0.95082	1	18289	0	0.11138	0.74129	0.74812	0.999997	14113	1	0.11138
AIDA	4	0.0081957	0.026322	0.716279	722	2	-0.27663	0.74133	0.74816	0.999997	14114	1	-0.27663
AKT2	4	0.61273	0.6403	1	12061	1	-0.17034	0.74153	0.74832	0.999997	14115	1	-0.17034
STAB1	4	0.34636	0.47608	1	8959	2	-0.08159	0.74153	0.74832	0.999997	14116	1	-0.08159
EOGT	4	0.73752	0.73913	1	13941	1	-0.034072	0.74157	0.74835	0.999997	14117	1	-0.034072
SDCCAG8	4	0.94868	0.94855	1	18238	0	0.23674	0.74161	0.74838	0.999997	14118	1	0.23674
MRPS17	4	0.054957	0.1231	0.957048	2527	2	-0.34796	0.74172	0.74848	0.999997	14119	1	-0.34796
SERPINE1	4	0.097668	0.19727	0.998488	3879	2	-0.055357	0.74183	0.74857	0.999997	14120	1	-0.055357
JAKMIP2	4	0.19656	0.30897	1	5829	2	-0.34334	0.74183	0.74857	0.999997	14121	1	-0.34334
NAE1	4	0.069797	0.15149	0.977312	3041	2	-0.38055	0.74194	0.74865	0.999997	14122	1	-0.38055
PCDHA7	4	0.093385	0.19237	0.995116	3798	2	-0.17195	0.74194	0.74865	0.999997	14123	1	-0.17195
TUBB	4	0.45965	0.54539	1	10252	1	-0.20628	0.74194	0.74865	0.999997	14124	1	-0.20628
ADAP2	4	0.20756	0.32122	1	6058	2	-0.063236	0.74211	0.7488	0.999997	14125	1	-0.063236
KCNN1	4	0.53105	0.58709	1	11034	1	0.0053232	0.74224	0.74891	0.999997	14126	1	0.0053232
HDHD1	4	0.25462	0.37384	1	7021	2	-0.2789	0.74224	0.74891	0.999997	14127	1	-0.2789
LPPR3	4	0.60925	0.63789	1	12012	1	-0.14491	0.74228	0.74895	0.999997	14128	1	-0.14491
NO_CURRENT_33	1	0.25771	0.37734	1	7089	1	-0.3161	0.74229	0.74896	0.999997	14129	0	-0.3161
MYOM2	4	0.35999	0.49105	1	9234	2	-0.21125	0.74232	0.74898	0.999997	14130	1	-0.21125
ZNF501	4	0.7232	0.72643	1	13688	1	0.074837	0.74232	0.74898	0.999997	14131	1	0.074837
NO_CURRENT_315	1	0.25753	0.37716	1	7083	1	-0.30127	0.74247	0.74909	0.999997	14132	0	-0.30127
SLC34A2	4	0.79123	0.79137	1	14950	0	-0.01491	0.74252	0.74913	0.999997	14133	1	-0.01491
MMP10	4	0.42841	0.52824	1	9905	1	0.0358	0.74256	0.74916	0.999997	14134	1	0.0358
COL8A2	4	0.62291	0.64743	1	12182	1	0.15818	0.74258	0.74918	0.999997	14135	1	0.15818
DRD1	4	0.11233	0.21389	1	4190	1	0.012266	0.74263	0.74922	0.999997	14136	1	0.012266
ALDH4A1	4	0.47932	0.5565	1	10441	1	-0.073169	0.74265	0.74924	0.999997	14137	1	-0.073169
LHFPL1	4	0.91521	0.91512	1	17508	0	0.14996	0.74271	0.74929	0.999997	14138	1	0.14996
SNX22	4	0.13621	0.24094	1	4642	2	-0.094836	0.74276	0.74933	0.999997	14139	1	-0.094836
NMNAT3	4	0.096676	0.19612	0.998488	3851	1	-0.028047	0.74285	0.7494	0.999997	14140	1	-0.028047
EPHA7	4	0.61205	0.63984	1	12051	1	-0.043412	0.74288	0.74943	0.999997	14141	1	-0.043412
PLOD2	4	0.19526	0.30756	1	5805	2	-0.22262	0.74293	0.74948	0.999997	14142	1	-0.22262
GPC6	4	0.0077159	0.024895	0.712451	679	2	-0.64303	0.74298	0.74953	0.999997	14143	1	-0.64303
PPP2R5E	4	0.57056	0.61205	1	11520	1	-0.15074	0.743	0.74954	0.999997	14144	1	-0.15074
POMGNT2	4	0.31339	0.43914	1	8261	1	-0.025503	0.74317	0.74968	0.999997	14145	1	-0.025503
FAM160B2	4	0.79187	0.792	1	14955	0	-0.039567	0.74333	0.74983	0.999997	14146	1	-0.039567
BTBD10	4	0.62685	0.6502	1	12243	1	-0.18761	0.74333	0.74983	0.999997	14147	1	-0.18761
FEM1B	4	0.78559	0.78571	1	14841	0	0.099023	0.74339	0.74988	0.999997	14148	1	0.099023
LRIT3	4	0.22649	0.34238	1	6455	1	0.11994	0.74343	0.74992	0.999997	14149	1	0.11994
DCAF16	4	0.26472	0.38503	1	7239	1	-0.06019	0.74348	0.74997	0.999997	14150	1	-0.06019
FAM86B1	3	0.79802	0.79811	1	15067	0	0.10244	0.7437	0.75015	0.999997	14151	0	0.10244
TNNT2	4	0.40783	0.51721	1	9703	1	-0.0039951	0.74373	0.75017	0.999997	14152	1	-0.0039951
MFSD2B	4	0.11103	0.21238	1	4161	1	-0.11862	0.74373	0.75017	0.999997	14153	1	-0.11862
OR5A1	4	0.008781	0.028129	0.725299	760	3	-0.74341	0.74377	0.75021	0.999997	14154	1	-0.74341
MFRP	4	0.33354	0.46168	1	8691	2	-0.20542	0.74407	0.75044	0.999997	14155	1	-0.20542
ZNRF2	4	0.32602	0.45332	1	8520	2	-0.29926	0.7441	0.75047	0.999997	14156	1	-0.29926
PCNXL2	4	0.03089	0.075387	0.899832	1646	3	-0.57881	0.74421	0.75055	0.999997	14157	1	-0.57881
C7orf31	4	0.59923	0.63104	1	11881	1	0.07245	0.74421	0.75055	0.999997	14158	1	0.07245
IL17B	4	0.033804	0.081272	0.908275	1758	2	-0.32504	0.74427	0.7506	0.999997	14159	1	-0.32504
PPP3R1	4	0.24899	0.3676	1	6900	2	-0.077085	0.74432	0.75065	0.999997	14160	1	-0.077085
FKBP8	4	0.22149	0.33687	1	6342	1	-0.21667	0.74436	0.75068	0.999997	14161	1	-0.21667
TTC3	4	0.90577	0.90567	1	17304	0	0.086057	0.74436	0.75068	0.999997	14162	1	0.086057
BLOC1S5	4	0.0091349	0.029077	0.730527	781	3	-0.77154	0.74439	0.7507	0.999997	14163	1	-0.77154
ANO4	4	0.26868	0.38945	1	7329	2	-0.11882	0.74451	0.7508	0.999997	14164	1	-0.11882
ZP1	4	0.33392	0.46209	1	8703	1	-0.019947	0.74458	0.75087	0.999997	14165	1	-0.019947
IGFBP2	4	0.32909	0.45672	1	8588	1	-0.17989	0.74458	0.75087	0.999997	14166	1	-0.17989
FRMD1	4	0.68605	0.69512	1	13093	1	-0.018726	0.74458	0.75087	0.999997	14167	1	-0.018726
NO_CURRENT_187	1	0.25539	0.37473	1	7044	1	-0.33564	0.74461	0.75088	0.999997	14168	0	-0.33564
UGT2A1	4	0.31952	0.446	1	8387	2	-0.089844	0.74465	0.75092	0.999997	14169	1	-0.089844
LAMB1	4	0.96353	0.96356	1	18572	0	0.14332	0.74469	0.75094	0.999997	14170	1	0.14332
GSDMC	4	0.014598	0.041124	0.802091	1003	2	-0.32632	0.74473	0.75097	0.999997	14171	1	-0.32632
ELOVL6	4	0.0087932	0.02816	0.725299	761	2	-0.54164	0.74485	0.75107	0.999997	14172	1	-0.54164
ENPP7	4	0.56668	0.60947	1	11474	1	0.021613	0.74491	0.75111	0.999997	14173	1	0.021613
NMT1	4	0.33704	0.4656	1	8775	2	-0.3223	0.74495	0.75114	0.999997	14174	1	-0.3223
NO_CURRENT_144	1	0.25494	0.37421	1	7029	1	-0.31561	0.74506	0.75124	0.999997	14175	0	-0.31561
SFT2D2	4	0.93504	0.93502	1	17946	0	0.10513	0.74507	0.75124	0.999997	14176	1	0.10513
INSM2	4	0.82063	0.82075	1	15530	0	-0.14541	0.74516	0.75133	0.999997	14177	1	-0.14541
TSPAN19	4	0.6223	0.647	1	12174	1	-0.089334	0.74522	0.75138	0.999997	14178	1	-0.089334
C11orf63	4	0.021383	0.055501	0.847618	1284	2	-0.2576	0.74528	0.75143	0.999997	14179	1	-0.2576
TSPAN32	4	0.017118	0.046502	0.813602	1120	3	-0.71199	0.74528	0.75143	0.999997	14180	1	-0.71199
EN2	4	0.60051	0.63188	1	11898	1	-0.15717	0.74533	0.75148	0.999997	14181	1	-0.15717
HMGN2	4	0.70793	0.71326	1	13423	1	-0.036844	0.74542	0.75155	0.999997	14182	1	-0.036844
EPC1	4	0.026822	0.066982	0.884228	1480	3	-0.64599	0.74549	0.7516	0.999997	14183	1	-0.64599
NDRG2	4	0.21726	0.33215	1	6248	1	0.065124	0.74552	0.75163	0.999997	14184	1	0.065124
LZTFL1	4	0.072368	0.15634	0.978003	3132	3	-0.43023	0.74554	0.75165	0.999997	14185	1	-0.43023
SLC24A1	4	0.13084	0.23477	1	4538	2	-0.10844	0.74556	0.75167	0.999997	14186	1	-0.10844
ZNF396	4	0.044975	0.10367	0.936037	2176	3	-0.36674	0.74564	0.75172	0.999997	14187	1	-0.36674
LYPD2	4	0.92236	0.92224	1	17661	0	0.27543	0.74564	0.75172	0.999997	14188	1	0.27543
MAB21L2	4	0.051532	0.1165	0.950156	2407	3	-0.53245	0.74564	0.75172	0.999997	14189	1	-0.53245
N4BP3	4	0.59859	0.63059	1	11872	1	-0.079978	0.74573	0.75181	0.999997	14190	1	-0.079978
USP21	4	0.22902	0.34517	1	6514	2	-0.12104	0.74575	0.75183	0.999997	14191	1	-0.12104
LILRB5	4	0.40391	0.51514	1	9666	1	0.12572	0.74593	0.75197	0.999997	14192	1	0.12572
SLC15A1	4	0.0012802	0.0044738	0.441689	199	3	-0.74062	0.74604	0.75207	0.999997	14193	1	-0.74062
GAB3	4	0.89023	0.89008	1	16968	0	0.069858	0.74608	0.7521	0.999997	14194	1	0.069858
MRE11A	4	0.00019873	0.00070477	0.187115	74	2	-1.0373	0.74608	0.7521	0.999997	14195	1	-1.0373
TENM4	4	0.55302	0.60072	1	11303	1	-0.040602	0.74619	0.75219	0.999997	14196	1	-0.040602
C19orf26	4	0.15552	0.26267	1	5046	2	-0.17431	0.74625	0.75224	0.999997	14197	1	-0.17431
NO_CURRENT_830	1	0.25373	0.37286	1	7005	1	-0.24934	0.74627	0.75224	0.999997	14198	0	-0.24934
NO_CURRENT_41	1	0.25368	0.37281	1	7004	1	-0.37326	0.74632	0.75228	0.999997	14199	0	-0.37326
TESK1	4	0.10301	0.20332	0.999691	3989	1	-0.056931	0.74645	0.75241	0.999997	14200	1	-0.056931
AMOTL2	4	0.085666	0.18084	0.992106	3574	2	-0.3293	0.7466	0.75253	0.999997	14201	1	-0.3293
PRRG3	4	0.72491	0.72789	1	13718	1	-0.024633	0.74662	0.75254	0.999997	14202	1	-0.024633
FBXO32	4	0.14643	0.25252	1	4852	1	0.1491	0.74666	0.75259	0.999997	14203	1	0.1491
NAV1	4	0.097614	0.19722	0.998488	3876	2	-0.3366	0.74671	0.75263	0.999997	14204	1	-0.3366
ORC5	4	0.53442	0.5892	1	11075	1	0.13734	0.74673	0.75265	0.999997	14205	1	0.13734
ABLIM3	4	0.073835	0.15908	0.978003	3193	2	-0.45913	0.7468	0.75271	0.999997	14206	1	-0.45913
CCNB1	4	0.67236	0.68421	1	12912	1	0.22852	0.74691	0.7528	0.999997	14207	1	0.22852
C11orf21	4	0.86887	0.86879	1	16512	0	0.020681	0.74691	0.7528	0.999997	14208	1	0.020681
ATP5G2	4	0.74518	0.74617	1	14074	1	-0.055924	0.74695	0.75283	0.999997	14209	1	-0.055924
BCL9	4	0.077748	0.16639	0.983757	3323	3	-0.61821	0.74701	0.75288	0.999997	14210	1	-0.61821
SCGB1A1	4	0.7516	0.75224	1	14204	1	-0.18665	0.74706	0.75292	0.999997	14211	1	-0.18665
MVB12B	4	0.059506	0.13198	0.962286	2692	2	-0.49928	0.74709	0.75295	0.999997	14212	1	-0.49928
PCDHGA10	4	0.87089	0.87077	1	16559	0	0.0076795	0.74718	0.75301	0.999997	14213	1	0.0076795
ZBTB6	4	0.9223	0.92219	1	17658	0	0.11171	0.74721	0.75303	0.999997	14214	1	0.11171
AKR1C3	4	0.005088	0.016748	0.650594	504	3	-0.59817	0.74728	0.7531	0.999997	14215	1	-0.59817
RGPD3:RGPD8	1	0.25262	0.37166	1	6986	1	-0.44651	0.74738	0.75318	0.999997	14216	0	-0.44651
FBXO5	4	0.072677	0.15691	0.978003	3146	2	-0.39507	0.74739	0.75319	0.999997	14217	1	-0.39507
OR12D3	4	0.21414	0.32861	1	6180	1	0.052951	0.74739	0.75319	0.999997	14218	1	0.052951
C9orf117	4	0.50243	0.56993	1	10709	1	-0.1725	0.74739	0.75319	0.999997	14219	1	-0.1725
ELOVL4	4	0.66692	0.67998	1	12824	1	0.0048587	0.74748	0.75326	0.999997	14220	1	0.0048587
CDC26	4	0.13721	0.24206	1	4665	2	-0.18206	0.74751	0.7533	0.999997	14221	1	-0.18206
THAP11	4	0.071733	0.15509	0.978003	3109	2	-0.15017	0.74769	0.75344	0.999997	14222	1	-0.15017
UXS1	4	0.021488	0.055732	0.847618	1291	2	-0.19565	0.74777	0.75351	0.999997	14223	1	-0.19565
GCNT3	4	0.12151	0.22428	1	4371	2	-0.48028	0.74777	0.75351	0.999997	14224	1	-0.48028
PIK3AP1	4	0.84774	0.84769	1	16092	0	0.15496	0.74788	0.75361	0.999997	14225	1	0.15496
ACCSL	4	0.81137	0.81147	1	15333	0	0.011839	0.74791	0.75363	0.999997	14226	1	0.011839
CKM	4	0.30872	0.43389	1	8162	2	-0.16999	0.74791	0.75363	0.999997	14227	1	-0.16999
DUSP7	4	0.55572	0.60242	1	11333	1	-0.069749	0.74795	0.75366	0.999997	14228	1	-0.069749
NO_CURRENT_493	1	0.2519	0.37088	1	6967	1	-0.31405	0.7481	0.75378	0.999997	14229	0	-0.31405
CORO2A	4	0.095633	0.19495	0.998488	3829	2	0.015318	0.74818	0.75385	0.999997	14230	1	0.015318
TEKT4	4	0.81841	0.81851	1	15489	0	0.066268	0.7482	0.75387	0.999997	14231	1	0.066268
METTL15	4	0.5779	0.6168	1	11604	1	0.044812	0.74822	0.75388	0.999997	14232	1	0.044812
B3GAT3	4	0.027953	0.069295	0.884228	1536	2	-0.4802	0.7483	0.75394	0.999997	14233	1	-0.4802
CGB:CGB1:CGB2:CGB5:CGB8	1	0.25168	0.37063	1	6961	1	-0.34149	0.74832	0.75395	0.999997	14234	0	-0.34149
CFHR1:CFHR2	1	0.25162	0.37056	1	6960	1	-0.49386	0.74838	0.754	0.999997	14235	0	-0.49386
TGFBI	4	0.80009	0.80013	1	15100	0	-0.18738	0.74843	0.75404	0.999997	14236	1	-0.18738
POU4F2	4	0.92496	0.92484	1	17708	0	0.11966	0.74861	0.75418	0.999997	14237	1	0.11966
UBQLNL	4	0.225	0.34075	1	6419	2	-0.1953	0.74876	0.75431	0.999997	14238	1	-0.1953
EMILIN2	4	0.6509	0.66774	1	12583	1	-0.04246	0.74881	0.75435	0.999997	14239	1	-0.04246
TMEM17	4	0.64161	0.66087	1	12465	1	-0.22047	0.74883	0.75436	0.999997	14240	1	-0.22047
MBOAT1	4	0.80582	0.80587	1	15215	0	-0.15403	0.74892	0.75444	0.999997	14241	1	-0.15403
NO_CURRENT_853	1	0.25105	0.36996	1	6949	1	-0.42112	0.74895	0.75446	0.999997	14242	0	-0.42112
ITGAX	4	0.34516	0.47471	1	8943	2	-0.20111	0.74896	0.75448	0.999997	14243	1	-0.20111
NO_CURRENT_595	1	0.25097	0.36985	1	6946	1	-0.46136	0.74903	0.75454	0.999997	14244	0	-0.46136
GFRAL	4	0.69662	0.7037	1	13250	1	-0.049987	0.74915	0.75464	0.999997	14245	1	-0.049987
SH3RF1	4	0.69416	0.70166	1	13215	1	-0.030508	0.74915	0.75464	0.999997	14246	1	-0.030508
SESN1	4	0.82575	0.82584	1	15645	0	0.010091	0.74924	0.75471	0.999997	14247	1	0.010091
KIAA0825	4	0.1099	0.21108	1	4137	2	-0.06836	0.74926	0.75473	0.999997	14248	1	-0.06836
RBP5	4	0.041047	0.095761	0.928124	2022	2	-0.35702	0.74929	0.75476	0.999997	14249	1	-0.35702
LRRCC1	4	0.35406	0.48454	1	9119	2	-0.10263	0.74929	0.75476	0.999997	14250	1	-0.10263
CADM2	4	0.079962	0.17047	0.98642	3391	2	-0.3476	0.74934	0.75479	0.999997	14251	1	-0.3476
MAN2C1	4	0.059492	0.13195	0.962286	2691	2	-0.22221	0.74934	0.75479	0.999997	14252	1	-0.22221
COL4A3	4	0.046097	0.1059	0.939466	2212	2	-0.3343	0.74938	0.75482	0.999997	14253	1	-0.3343
MNAT1	4	0.094462	0.19361	0.998174	3808	2	-0.32903	0.74942	0.75484	0.999997	14254	1	-0.32903
UBE2W	4	0.070137	0.15214	0.977312	3057	1	-0.10771	0.74955	0.75496	0.999997	14255	1	-0.10771
HSPA12A	4	0.10106	0.20111	0.999691	3945	2	-0.36096	0.74962	0.75501	0.999997	14256	1	-0.36096
MLLT1	4	0.90945	0.90938	1	17387	0	0.11637	0.74966	0.75505	0.999997	14257	1	0.11637
CD163L1	4	0.063366	0.13932	0.96777	2826	2	-0.36507	0.74968	0.75506	0.999997	14258	1	-0.36507
NPY4R	4	0.87065	0.87052	1	16551	0	0.13164	0.74975	0.75512	0.999997	14259	1	0.13164
CELSR1	4	0.8433	0.8432	1	15998	0	-0.014316	0.74975	0.75512	0.999997	14260	1	-0.014316
NO_CURRENT_869	1	0.25017	0.36896	1	6928	1	-0.32188	0.74983	0.75519	0.999997	14261	0	-0.32188
PAEP	4	0.074638	0.16056	0.978152	3224	2	-0.5255	0.74985	0.75521	0.999997	14262	1	-0.5255
SHKBP1	4	0.012882	0.037448	0.789148	932	3	-1.0904	0.74991	0.75526	0.999997	14263	1	-1.0904
RTN3	4	0.08643	0.18226	0.992106	3606	2	-0.33757	0.74998	0.75533	0.999997	14264	1	-0.33757
REEP2	4	0.53922	0.59209	1	11136	1	0.068615	0.75002	0.75536	0.999997	14265	1	0.068615
SAMD7	4	0.35319	0.48357	1	9099	1	-0.0016237	0.75004	0.75538	0.999997	14266	1	-0.0016237
DHFRL1	4	0.82261	0.82273	1	15571	0	0.053827	0.75008	0.75541	0.999997	14267	1	0.053827
RNF186	4	0.20733	0.32097	1	6055	2	-0.34164	0.75018	0.75548	0.999997	14268	1	-0.34164
SEMA4C	4	0.058432	0.12987	0.959707	2653	2	-0.51103	0.75026	0.75555	0.999997	14269	1	-0.51103
NO_CURRENT_75	1	0.24972	0.36846	1	6916	1	-0.4482	0.75028	0.75557	0.999997	14270	0	-0.4482
DOPEY1	4	0.018957	0.050424	0.833211	1189	2	-0.49339	0.75031	0.75559	0.999997	14271	1	-0.49339
FDXR	4	0.052406	0.11819	0.950573	2435	3	-0.712	0.75041	0.75568	0.999997	14272	1	-0.712
SKAP1	4	0.25024	0.36904	1	6931	2	-0.17967	0.75041	0.75568	0.999997	14273	1	-0.17967
IQCG	4	0.56625	0.60919	1	11464	1	0.15469	0.75048	0.75573	0.999997	14274	1	0.15469
DDIAS	4	0.054449	0.12212	0.953951	2513	3	-0.29859	0.75052	0.75576	0.999997	14275	1	-0.29859
DNHD1	4	0.17636	0.28628	1	5424	2	-0.32373	0.75057	0.75581	0.999997	14276	1	-0.32373
WRNIP1	4	0.016949	0.046144	0.813602	1110	2	-0.15699	0.75061	0.75584	0.999997	14277	1	-0.15699
CELA2B	4	0.021662	0.056094	0.847618	1300	3	-0.61027	0.7507	0.75592	0.999997	14278	1	-0.61027
IL5RA	4	0.26402	0.38427	1	7229	2	-0.283	0.7509	0.75607	0.999997	14279	1	-0.283
TCEAL3	4	0.30556	0.43046	1	8101	1	0.0035582	0.75101	0.75615	0.999997	14280	1	0.0035582
TMTC3	4	0.064661	0.14183	0.970951	2870	3	-0.39629	0.75104	0.75619	0.999997	14281	1	-0.39629
SORBS1	4	0.45755	0.5442	1	10222	1	0.14406	0.75113	0.75627	0.999997	14282	1	0.14406
XCL2	3	0.16208	0.27022	1	5150	2	-0.54282	0.7512	0.75632	0.999997	14283	0	-0.54282
UXT	4	0.63897	0.65896	1	12433	1	-0.15488	0.75124	0.75636	0.999997	14284	1	-0.15488
TRAF6	4	0.41758	0.5224	1	9789	1	0.06128	0.75127	0.75639	0.999997	14285	1	0.06128
TNNI3K	3	0.62294	0.64746	1	12184	1	0.10571	0.75133	0.75643	0.999997	14286	0	0.10571
IKZF2	4	0.052062	0.11753	0.950573	2425	3	-0.32066	0.75134	0.75645	0.999997	14287	1	-0.32066
ALOX15B	4	0.097544	0.19713	0.998488	3875	2	-0.27091	0.75148	0.75656	0.999997	14288	1	-0.27091
TSPY10:TSPY3:TSPY4:TSPY8	1	0.24844	0.36698	1	6890	1	-0.25964	0.75156	0.75661	0.999997	14289	0	-0.25964
METTL12	4	0.76068	0.76079	1	14378	1	-0.055155	0.75159	0.75664	0.999997	14290	1	-0.055155
MOCS1	4	0.1894	0.30093	1	5686	2	-0.13277	0.75172	0.75676	0.999997	14291	1	-0.13277
GALNTL6	4	0.19901	0.31168	1	5877	2	-0.14558	0.75179	0.75681	0.999997	14292	1	-0.14558
DPEP2	4	0.78674	0.78686	1	14869	0	0.025022	0.75179	0.75681	0.999997	14293	1	0.025022
KRT6A	4	0.75873	0.75887	1	14344	1	-0.0088266	0.75191	0.75691	0.999997	14294	1	-0.0088266
GTF2H3	4	0.017383	0.047051	0.814454	1134	3	-0.80381	0.752	0.75698	0.999997	14295	1	-0.80381
NO_CURRENT_164	1	0.24796	0.36644	1	6883	1	-0.25169	0.75204	0.75702	0.999997	14296	0	-0.25169
NUCB2	4	0.070587	0.15296	0.977581	3072	3	-0.35732	0.75204	0.75703	0.999997	14297	1	-0.35732
NR2F2	4	0.14503	0.25093	1	4824	2	-0.2548	0.75206	0.75704	0.999997	14298	1	-0.2548
RBBP7	4	0.24772	0.36618	1	6877	2	-0.13987	0.75214	0.75709	0.999997	14299	1	-0.13987
CACNA1I	4	0.027093	0.067573	0.884228	1490	2	-0.29311	0.75227	0.75721	0.999997	14300	1	-0.29311
RAB18	4	0.10971	0.21085	1	4134	1	-0.16623	0.75227	0.75721	0.999997	14301	1	-0.16623
ZNF544	4	0.038014	0.089706	0.922266	1911	3	-0.65757	0.75232	0.75725	0.999997	14302	1	-0.65757
OR1L8	4	0.0078922	0.025418	0.712451	696	2	-0.30959	0.75237	0.75729	0.999997	14303	1	-0.30959
ZUFSP	4	0.60274	0.63339	1	11935	1	-0.083444	0.75245	0.75735	0.999997	14304	1	-0.083444
INS	4	0.20895	0.32277	1	6080	2	-0.39968	0.75247	0.75738	0.999997	14305	1	-0.39968
VEZF1	4	0.00050869	0.0018094	0.291389	122	1	0.020376	0.75252	0.75741	0.999997	14306	1	0.020376
ZNF585A	4	0.27671	0.39838	1	7515	2	-0.24235	0.75252	0.75741	0.999997	14307	1	-0.24235
RASD1	4	0.64375	0.66249	1	12486	1	0.07153	0.75252	0.75741	0.999997	14308	1	0.07153
ACSL5	4	0.73362	0.73557	1	13875	1	-0.046578	0.75257	0.75745	0.999997	14309	1	-0.046578
FRK	4	0.49564	0.56587	1	10633	1	-0.15616	0.75261	0.75749	0.999997	14310	1	-0.15616
AFF1	4	0.24929	0.36796	1	6907	1	-0.076961	0.75263	0.75751	0.999997	14311	1	-0.076961
KRT9	4	0.80093	0.80098	1	15113	0	-0.12073	0.75269	0.75756	0.999997	14312	1	-0.12073
C3orf35	4	0.68188	0.69177	1	13038	1	0.035249	0.75272	0.75759	0.999997	14313	1	0.035249
PLEKHM2	4	0.043691	0.10102	0.930177	2129	2	-0.21403	0.75275	0.75761	0.999997	14314	1	-0.21403
LYZL1:LYZL2	4	0.4656	0.54872	1	10313	1	0.038465	0.75283	0.75768	0.999997	14315	1	0.038465
TTC1	4	0.30796	0.43307	1	8147	1	-0.023588	0.75294	0.75776	0.999997	14316	1	-0.023588
PSD3	4	0.91692	0.91687	1	17544	0	0.035874	0.753	0.75781	0.999997	14317	1	0.035874
CYP7B1	4	0.27684	0.39853	1	7517	2	-0.10961	0.75307	0.75787	0.999997	14318	1	-0.10961
CUX2	4	0.19259	0.30458	1	5747	1	-0.08126	0.75307	0.75787	0.999997	14319	1	-0.08126
NUFIP2	4	0.30452	0.42931	1	8078	2	-0.32475	0.75319	0.75798	0.999997	14320	1	-0.32475
ITPKA	4	0.20412	0.31741	1	5994	2	-0.16658	0.75319	0.75798	0.999997	14321	1	-0.16658
MACC1	4	0.30119	0.42567	1	8003	1	-0.18512	0.75319	0.75798	0.999997	14322	1	-0.18512
WBP5	4	0.0089924	0.02876	0.728265	775	2	-0.45497	0.75319	0.75798	0.999997	14323	1	-0.45497
MRGPRE	4	0.20544	0.31887	1	6022	2	-0.21063	0.75319	0.75798	0.999997	14324	1	-0.21063
ATAD2	4	0.58449	0.62116	1	11691	1	0.1932	0.75325	0.75804	0.999997	14325	1	0.1932
ZNF84	4	0.60268	0.63335	1	11933	1	0.062616	0.75329	0.75806	0.999997	14326	1	0.062616
ANKH	4	0.042447	0.098535	0.928124	2082	2	-0.55433	0.75334	0.7581	0.999997	14327	1	-0.55433
OSGIN2	4	0.24507	0.3632	1	6830	1	0.063233	0.75334	0.7581	0.999997	14328	1	0.063233
VAV1	4	0.76229	0.76236	1	14407	1	0.081443	0.75339	0.75815	0.999997	14329	1	0.081443
TTC9	4	0.61188	0.6397	1	12050	1	0.081937	0.75342	0.75817	0.999997	14330	1	0.081937
LRP2BP	4	0.17363	0.28321	1	5375	2	-0.33682	0.75345	0.7582	0.999997	14331	1	-0.33682
TRIM16L	4	0.40645	0.51651	1	9690	1	0.027786	0.7535	0.75824	0.999997	14332	1	0.027786
NXPH2	4	0.49202	0.56377	1	10590	1	-0.10785	0.7535	0.75824	0.999997	14333	1	-0.10785
NO_CURRENT_740	1	0.24646	0.36474	1	6858	1	-0.32806	0.75354	0.75827	0.999997	14334	0	-0.32806
RAB40B	4	0.11201	0.21354	1	4181	2	-0.18356	0.75356	0.75829	0.999997	14335	1	-0.18356
FUT9	4	0.51859	0.57964	1	10890	1	0.18106	0.7536	0.75833	0.999997	14336	1	0.18106
TICRR	4	0.048498	0.11058	0.942076	2298	2	-0.16926	0.75381	0.7585	0.999997	14337	1	-0.16926
CHID1	4	0.20945	0.32333	1	6092	2	-0.32047	0.75389	0.75857	0.999997	14338	1	-0.32047
GYLTL1B	4	0.37506	0.50023	1	9402	1	-0.15635	0.75389	0.75857	0.999997	14339	1	-0.15635
EFR3A	4	0.0014164	0.0049016	0.46299	208	2	-0.58305	0.75389	0.75857	0.999997	14340	1	-0.58305
FAM186B	4	0.010057	0.03115	0.750103	815	2	-0.59052	0.75399	0.75865	0.999997	14341	1	-0.59052
NO_CURRENT_792	1	0.24599	0.36421	1	6848	1	-0.36769	0.75401	0.75867	0.999997	14342	0	-0.36769
LIN7B	4	0.81736	0.81748	1	15464	0	0.057165	0.75403	0.75868	0.999997	14343	1	0.057165
FLT1	4	0.036551	0.086756	0.922266	1847	3	-0.47059	0.75407	0.75872	0.999997	14344	1	-0.47059
GZMA	4	0.39617	0.51109	1	9597	1	0.0032678	0.7541	0.75874	0.999997	14345	1	0.0032678
MTMR9	4	0.34072	0.46975	1	8860	2	-0.23172	0.7541	0.75874	0.999997	14346	1	-0.23172
IL36A	4	0.1049	0.20547	1	4033	2	-0.17227	0.75417	0.75879	0.999997	14347	1	-0.17227
CTXN1	4	0.041448	0.096549	0.928124	2041	3	-0.64408	0.75424	0.75885	0.999997	14348	1	-0.64408
FOXD4L5	2	0.26561	0.38604	1	7258	1	-0.50814	0.75428	0.75888	0.999997	14349	0	-0.50814
KRTAP10-1:KRTAP10-12:KRTAP10-4	1	0.24569	0.36387	1	6842	1	-0.50654	0.75431	0.75892	0.999997	14350	0	-0.50654
C17orf77	4	0.57134	0.61255	1	11529	1	-0.0603	0.75437	0.75895	0.999997	14351	1	-0.0603
CD163	4	0.65179	0.6684	1	12594	1	0.064503	0.75442	0.75901	0.999997	14352	1	0.064503
BIVM	4	0.25112	0.37002	1	6950	2	-0.065765	0.75447	0.75905	0.999997	14353	1	-0.065765
IFT46	4	0.14475	0.2506	1	4820	2	-0.25942	0.75447	0.75905	0.999997	14354	1	-0.25942
FAM71E1	4	0.16117	0.26917	1	5128	2	-0.43	0.75457	0.75914	0.999997	14355	1	-0.43
STAP2	4	0.33251	0.46054	1	8671	2	-0.281	0.75457	0.75914	0.999997	14356	1	-0.281
GALP	4	0.0069709	0.022564	0.704764	629	3	-0.69091	0.75466	0.75921	0.999997	14357	1	-0.69091
ARF6	4	0.030781	0.075147	0.899708	1641	2	-0.24562	0.75466	0.75921	0.999997	14358	1	-0.24562
APBB3	4	0.47585	0.55453	1	10409	1	0.040467	0.7547	0.75926	0.999997	14359	1	0.040467
PDP2	4	0.80911	0.80917	1	15277	0	0.0047823	0.75476	0.75931	0.999997	14360	1	0.0047823
LRFN4	4	0.087815	0.18478	0.992106	3656	3	-0.31301	0.75479	0.75933	0.999997	14361	1	-0.31301
NO_CURRENT_911	1	0.24516	0.36331	1	6832	1	-0.34105	0.75484	0.75937	0.999997	14362	0	-0.34105
TSGA13	4	0.46814	0.55013	1	10333	1	-0.047604	0.75485	0.75938	0.999997	14363	1	-0.047604
TFAM	4	0.24518	0.36333	1	6833	2	-0.39308	0.75492	0.75943	0.999997	14364	1	-0.39308
HOMEZ	4	0.25858	0.3783	1	7107	2	-0.30542	0.75496	0.75948	0.999997	14365	1	-0.30542
PODN	4	0.81234	0.81245	1	15360	0	0.11904	0.75499	0.7595	0.999997	14366	1	0.11904
TM9SF2	4	0.84207	0.84198	1	15974	0	-0.058726	0.75517	0.75964	0.999997	14367	1	-0.058726
MLANA	4	0.11299	0.21462	1	4201	2	-0.31456	0.7552	0.75966	0.999997	14368	1	-0.31456
PPP6C	4	0.83172	0.83176	1	15761	0	0.098672	0.7552	0.75966	0.999997	14369	1	0.098672
ATP5J2-PTCD1	3	0.5059	0.57205	1	10750	1	0.12173	0.75521	0.75966	0.999997	14370	0	0.12173
PPP4R1	4	0.089421	0.18762	0.992106	3715	3	-0.39866	0.75524	0.75971	0.999997	14371	1	-0.39866
HUS1	4	0.0056647	0.018519	0.668836	544	3	-0.68743	0.75529	0.75974	0.999997	14372	1	-0.68743
RNF113B	4	0.095931	0.19528	0.998488	3838	2	-0.11266	0.75536	0.7598	0.999997	14373	1	-0.11266
C2orf15	4	0.69446	0.70191	1	13218	1	-0.22047	0.75541	0.75985	0.999997	14374	1	-0.22047
NDUFV3	4	0.86597	0.86588	1	16457	0	0.091908	0.75547	0.7599	0.999997	14375	1	0.091908
IL18	4	0.041016	0.095706	0.928124	2021	3	-0.39999	0.75555	0.75997	0.999997	14376	1	-0.39999
MCUR1	4	0.52461	0.58321	1	10962	1	-0.072082	0.75562	0.76003	0.999997	14377	1	-0.072082
NO_CURRENT_339	1	0.24436	0.36241	1	6816	1	-0.53616	0.75564	0.76005	0.999997	14378	0	-0.53616
MBL2	4	0.46265	0.54708	1	10287	1	-0.089836	0.7557	0.76009	0.999997	14379	1	-0.089836
HMGXB4	4	0.47654	0.55492	1	10413	1	0.024539	0.75577	0.76015	0.999997	14380	1	0.024539
RNF2	4	0.52352	0.58257	1	10950	1	0.030122	0.75586	0.76022	0.999997	14381	1	0.030122
RGPD1	2	0.27925	0.40115	1	7563	1	-0.34767	0.75595	0.76029	0.999997	14382	0	-0.34767
ZNF432	4	0.26558	0.38601	1	7256	2	-0.31613	0.75602	0.76035	0.999997	14383	1	-0.31613
SLURP1	4	0.53557	0.58991	1	11087	1	-0.054292	0.75611	0.76043	0.999997	14384	1	-0.054292
GIPC3	4	0.01534	0.042711	0.807636	1039	3	-0.90242	0.75617	0.76048	0.999997	14385	1	-0.90242
UGT3A1	4	0.72966	0.73207	1	13795	1	-0.16505	0.75617	0.76048	0.999997	14386	1	-0.16505
C16orf45	4	0.83172	0.83176	1	15759	0	0.08313	0.75617	0.76048	0.999997	14387	1	0.08313
CA2	4	0.4499	0.53995	1	10138	1	-0.081213	0.75624	0.76054	0.999997	14388	1	-0.081213
NEDD4L	4	0.12537	0.22863	1	4439	2	-0.14922	0.75629	0.76058	0.999997	14389	1	-0.14922
NO_CURRENT_924	1	0.24357	0.36151	1	6799	1	-0.34463	0.75643	0.7607	0.999997	14390	0	-0.34463
SHPRH	4	0.20513	0.31852	1	6014	2	-0.20572	0.75645	0.76071	0.999997	14391	1	-0.20572
FBXW11	4	0.018587	0.049594	0.828924	1175	2	-0.25878	0.75651	0.76076	0.999997	14392	1	-0.25878
UROD	4	0.041501	0.096666	0.928124	2043	3	-0.57354	0.75658	0.76082	0.999997	14393	1	-0.57354
FYB	4	0.56855	0.61071	1	11501	1	-0.12881	0.75666	0.76089	0.999997	14394	1	-0.12881
AKIP1	4	0.032298	0.07822	0.904079	1698	2	-0.3444	0.75668	0.76091	0.999997	14395	1	-0.3444
ST6GALNAC6	4	0.57044	0.61198	1	11517	1	-0.2982	0.7567	0.76093	0.999997	14396	1	-0.2982
NUCB1	4	0.83255	0.83256	1	15784	0	0.18548	0.75674	0.76096	0.999997	14397	1	0.18548
RCN2	4	0.37103	0.49821	1	9363	1	0.020224	0.75683	0.76104	0.999997	14398	1	0.020224
NRBP1	4	0.31081	0.43623	1	8219	2	-0.1923	0.75683	0.76104	0.999997	14399	1	-0.1923
PTGES2	4	0.11083	0.21216	1	4158	1	0.068363	0.75689	0.76108	0.999997	14400	1	0.068363
MSL2	4	0.4834	0.55881	1	10484	1	-0.039472	0.75692	0.7611	0.999997	14401	1	-0.039472
BGN	4	0.16324	0.27151	1	5169	2	-0.34107	0.75695	0.76113	0.999997	14402	1	-0.34107
CLDN16	4	0.070426	0.15266	0.977581	3067	3	-0.50277	0.75697	0.76114	0.999997	14403	1	-0.50277
EHBP1	4	0.88342	0.88328	1	16837	0	0.15492	0.75707	0.76122	0.999997	14404	1	0.15492
RAI14	4	0.77651	0.77668	1	14672	0	0.1574	0.75709	0.76124	0.999997	14405	1	0.1574
PDE7B	4	0.82019	0.82028	1	15519	0	0.027769	0.75709	0.76124	0.999997	14406	1	0.027769
SCAMP4	4	0.62442	0.64847	1	12206	1	0.088764	0.75713	0.76127	0.999997	14407	1	0.088764
SOD3	4	0.04509	0.1039	0.936244	2180	2	-0.25159	0.75713	0.76127	0.999997	14408	1	-0.25159
C1QB	4	0.77295	0.77307	1	14615	0	-0.083092	0.7572	0.76133	0.999997	14409	1	-0.083092
GUCD1	4	0.81263	0.81274	1	15368	0	-0.053333	0.75724	0.76137	0.999997	14410	1	-0.053333
HAS2	4	0.14727	0.25348	1	4875	2	-0.41031	0.75733	0.76145	0.999997	14411	1	-0.41031
METTL11B	4	0.75412	0.75451	1	14246	1	-0.015519	0.75733	0.76145	0.999997	14412	1	-0.015519
CCDC74A	4	0.32267	0.44956	1	8451	1	-0.048722	0.75737	0.76148	0.999997	14413	1	-0.048722
CPA4	4	0.78463	0.78476	1	14817	0	0.039366	0.75737	0.76148	0.999997	14414	1	0.039366
ZNF470	4	0.60641	0.63595	1	11976	1	0.18674	0.75748	0.76157	0.999997	14415	1	0.18674
ASB8	4	0.2929	0.4164	1	7849	2	-0.119	0.75753	0.76162	0.999997	14416	1	-0.119
CLRN2	4	0.80443	0.80447	1	15186	0	0.22297	0.75756	0.76164	0.999997	14417	1	0.22297
IDH2	4	0.55451	0.60166	1	11320	1	-0.076574	0.75762	0.7617	0.999997	14418	1	-0.076574
RNASE7	4	0.8693	0.8692	1	16523	0	-0.0088615	0.75768	0.76174	0.999997	14419	1	-0.0088615
METTL9	4	0.06508	0.14261	0.971071	2883	2	-0.17529	0.75774	0.7618	0.999997	14420	1	-0.17529
DOK7	4	0.27285	0.39407	1	7410	2	-0.26272	0.75791	0.76195	0.999997	14421	1	-0.26272
PLCH2	4	0.85788	0.85789	1	16299	0	0.014371	0.75791	0.76195	0.999997	14422	1	0.014371
HSPA2	4	0.14531	0.25127	1	4831	1	-0.039885	0.75791	0.76195	0.999997	14423	1	-0.039885
TMEM9	4	0.14796	0.25427	1	4893	2	-0.2647	0.75796	0.76199	0.999997	14424	1	-0.2647
NO_CURRENT_213	1	0.24203	0.35977	1	6768	1	-0.30802	0.75797	0.762	0.999997	14425	0	-0.30802
SYNGR1	4	0.73836	0.73992	1	13954	1	-0.033416	0.75802	0.76204	0.999997	14426	1	-0.033416
SAP18	4	0.084932	0.17944	0.991802	3554	1	-0.11213	0.75816	0.76217	0.999997	14427	1	-0.11213
TNS3	4	0.37734	0.50143	1	9415	1	-0.021455	0.75816	0.76217	0.999997	14428	1	-0.021455
ITGA7	4	0.9219	0.92179	1	17649	0	0.067507	0.75816	0.76217	0.999997	14429	1	0.067507
ETV4	4	0.33653	0.46501	1	8767	2	-0.25003	0.75825	0.76224	0.999997	14430	1	-0.25003
C12orf73	4	0.32343	0.45043	1	8473	2	-0.19616	0.75834	0.76232	0.999997	14431	1	-0.19616
RORA	4	0.29632	0.42023	1	7910	2	-0.12616	0.75847	0.76243	0.999997	14432	1	-0.12616
RANBP3L	4	0.13964	0.24485	1	4721	2	-0.28556	0.75856	0.76251	0.999997	14433	1	-0.28556
CNNM4	4	0.47585	0.55453	1	10408	1	-0.011852	0.75858	0.76253	0.999997	14434	1	-0.011852
TMEM126B	4	0.94758	0.94742	1	18211	0	0.1044	0.7587	0.76262	0.999997	14435	1	0.1044
NGFR	4	0.88452	0.88435	1	16858	0	0.032733	0.75878	0.76269	0.999997	14436	1	0.032733
GJC1	4	0.048796	0.11117	0.942076	2313	3	-0.49513	0.75884	0.76275	0.999997	14437	1	-0.49513
DLG5	4	0.0279	0.069183	0.884228	1533	3	-0.56499	0.75884	0.76275	0.999997	14438	1	-0.56499
ATPAF2	4	0.29025	0.41348	1	7794	2	-0.21719	0.7589	0.7628	0.999997	14439	1	-0.21719
FLCN	4	0.02234	0.057586	0.855516	1322	3	-0.54704	0.75894	0.76284	0.999997	14440	1	-0.54704
OR51G2	4	0.060347	0.1336	0.962818	2723	3	-0.54572	0.75899	0.76288	0.999997	14441	1	-0.54572
PKIA	4	0.83619	0.83617	1	15854	0	0.00064065	0.75912	0.76298	0.999997	14442	1	0.00064065
NRAS	4	0.68425	0.69367	1	13068	1	-0.049543	0.75916	0.76302	0.999997	14443	1	-0.049543
SMIM6	4	0.071937	0.15547	0.978003	3117	3	-0.32951	0.75921	0.76307	0.999997	14444	1	-0.32951
PASD1	4	0.18467	0.2956	1	5595	2	-0.20314	0.75926	0.76312	0.999997	14445	1	-0.20314
METTL7B	4	0.30012	0.4245	1	7979	1	-0.12201	0.75928	0.76313	0.999997	14446	1	-0.12201
CEP192	4	0.20945	0.32333	1	6093	2	-0.26645	0.75931	0.76316	0.999997	14447	1	-0.26645
P2RX5	4	0.064163	0.1409	0.968695	2857	2	-0.40091	0.75934	0.76318	0.999997	14448	1	-0.40091
NO_CURRENT_705	1	0.24064	0.35824	1	6740	1	-0.35676	0.75936	0.7632	0.999997	14449	0	-0.35676
THBS3	4	0.041238	0.096145	0.928124	2029	3	-0.51389	0.75941	0.76324	0.999997	14450	1	-0.51389
RFX8	4	0.1968	0.30924	1	5836	2	-0.18461	0.75947	0.76329	0.999997	14451	1	-0.18461
MSR1	4	0.30894	0.43413	1	8176	2	-0.16659	0.75959	0.7634	0.999997	14452	1	-0.16659
IL12RB2	4	0.31631	0.44237	1	8320	2	-0.30954	0.75984	0.76361	0.999997	14453	1	-0.30954
AKR1B15	4	0.09954	0.19939	0.998488	3921	2	-0.20663	0.75993	0.76367	0.999997	14454	1	-0.20663
FSHB	4	0.20467	0.318	1	6003	2	-0.25011	0.75993	0.76367	0.999997	14455	1	-0.25011
ACVRL1	4	0.047945	0.10952	0.942076	2277	2	-0.37728	0.76	0.76373	0.999997	14456	1	-0.37728
ASF1A	4	0.61054	0.6388	1	12030	1	-0.10015	0.76004	0.76377	0.999997	14457	1	-0.10015
BCL2L1	4	0.3117	0.43721	1	8228	2	-0.32244	0.76004	0.76377	0.999997	14458	1	-0.32244
YBEY	4	0.039578	0.092812	0.923247	1972	2	-0.5002	0.76016	0.76388	0.999997	14459	1	-0.5002
OR8J1	4	0.0090383	0.028872	0.728574	778	3	-0.86926	0.76018	0.7639	0.999997	14460	1	-0.86926
RASGRF1	4	0.8126	0.81271	1	15367	0	-0.20172	0.7602	0.76391	0.999997	14461	1	-0.20172
COQ3	4	0.19701	0.30948	1	5842	1	0.21211	0.76027	0.76397	0.999997	14462	1	0.21211
SPRED3	4	0.28006	0.40203	1	7580	2	-0.38456	0.76035	0.76404	0.999997	14463	1	-0.38456
AP4M1	4	0.18821	0.29956	1	5661	1	0.15859	0.76037	0.76406	0.999997	14464	1	0.15859
PGBD3	4	0.90805	0.90798	1	17364	0	0.029654	0.76049	0.76416	0.999997	14465	1	0.029654
ABHD13	4	0.1369	0.24171	1	4658	2	-0.092251	0.76049	0.76416	0.999997	14466	1	-0.092251
LOXL1	4	0.47654	0.55492	1	10412	1	0.0094308	0.76056	0.76422	0.999997	14467	1	0.0094308
GALNT14	4	0.039076	0.091833	0.923232	1950	2	-0.5066	0.76064	0.76429	0.999997	14468	1	-0.5066
LSP1	4	0.2535	0.37261	1	7002	2	-0.36644	0.76068	0.76433	0.999997	14469	1	-0.36644
COA3	4	0.18683	0.29799	1	5636	2	-0.15698	0.76068	0.76433	0.999997	14470	1	-0.15698
NT5C1A	4	0.62845	0.65135	1	12272	1	0.01129	0.76073	0.76438	0.999997	14471	1	0.01129
C3orf58	4	0.87816	0.87804	1	16721	0	0.011132	0.76076	0.7644	0.999997	14472	1	0.011132
RIMBP3:RIMBP3B:RIMBP3C	2	0.41974	0.52358	1	9811	1	-0.26216	0.76077	0.76442	0.999997	14473	0	-0.26216
NDNL2	4	0.1107	0.21199	1	4154	2	-0.4623	0.76079	0.76443	0.999997	14474	1	-0.4623
AVEN	4	0.32756	0.45504	1	8556	1	0.19097	0.76083	0.76447	0.999997	14475	1	0.19097
HSPE1-MOB4:MOB4	2	0.33421	0.46244	1	8708	1	-0.24287	0.76086	0.76449	0.999997	14476	0	-0.24287
AARD	4	0.75359	0.75402	1	14234	1	-0.018687	0.76093	0.76456	0.999997	14477	1	-0.018687
CYB5R1	4	0.14572	0.25173	1	4839	2	-0.34109	0.76093	0.76456	0.999997	14478	1	-0.34109
ZNF746	4	0.60105	0.63224	1	11908	1	0.17728	0.76093	0.76456	0.999997	14479	1	0.17728
PSG8	4	0.27871	0.40055	1	7553	2	-0.23644	0.761	0.76464	0.999997	14480	1	-0.23644
ATXN7L2	4	0.76393	0.76395	1	14442	1	0.094742	0.761	0.76464	0.999997	14481	1	0.094742
PRMT2	4	0.27646	0.3981	1	7507	2	-0.20207	0.76104	0.76466	0.999997	14482	1	-0.20207
PIP4K2C	4	0.49272	0.5642	1	10600	1	-0.16978	0.76112	0.76473	0.999997	14483	1	-0.16978
STARD6	4	0.085301	0.18015	0.992106	3562	2	-0.23674	0.76121	0.76481	0.999997	14484	1	-0.23674
TAC4	4	0.39639	0.51121	1	9599	1	-0.0057295	0.76131	0.7649	0.999997	14485	1	-0.0057295
CSPP1	4	0.033869	0.081404	0.908722	1760	2	-0.60036	0.76136	0.76492	0.999997	14486	1	-0.60036
GSTZ1	4	0.4783	0.55589	1	10428	1	0.049168	0.76136	0.76492	0.999997	14487	1	0.049168
PAWR	4	0.0094846	0.029882	0.740635	791	2	-0.55541	0.76143	0.76499	0.999997	14488	1	-0.55541
NXF1	4	0.068411	0.14892	0.977228	2991	2	-0.4996	0.76143	0.76499	0.999997	14489	1	-0.4996
FAM227B	4	0.67344	0.68505	1	12925	1	0.080576	0.7615	0.76507	0.999997	14490	1	0.080576
FOXP2	4	0.14129	0.24671	1	4758	2	-0.41187	0.76159	0.76515	0.999997	14491	1	-0.41187
EFHC1	4	0.063507	0.13962	0.968144	2833	2	-0.29299	0.76168	0.76522	0.999997	14492	1	-0.29299
TEX28	4	0.086344	0.18212	0.992106	3602	3	-0.37022	0.76168	0.76522	0.999997	14493	1	-0.37022
PPM1D	4	0.27573	0.3973	1	7488	2	-0.29784	0.76189	0.76539	0.999997	14494	1	-0.29784
CCDC64	4	0.11233	0.21389	1	4191	1	-0.24701	0.76192	0.76543	0.999997	14495	1	-0.24701
PIK3R5	4	0.52493	0.58339	1	10967	1	-0.24161	0.76214	0.76564	0.999997	14496	1	-0.24161
DAPP1	4	0.86086	0.86085	1	16352	0	0.09076	0.76223	0.76572	0.999997	14497	1	0.09076
NO_CURRENT_462	1	0.23776	0.35497	1	6684	1	-0.27222	0.76224	0.76573	0.999997	14498	0	-0.27222
APP	4	0.10464	0.20516	0.999967	4031	1	0.015181	0.76229	0.76577	0.999997	14499	1	0.015181
CERS5	4	0.48263	0.55835	1	10472	1	0.086134	0.76236	0.76583	0.999997	14500	1	0.086134
MGST1	4	0.5376	0.59114	1	11116	1	-0.18043	0.76242	0.76588	0.999997	14501	1	-0.18043
C12orf65	4	0.10232	0.20256	0.999691	3973	2	-0.37264	0.76245	0.7659	0.999997	14502	1	-0.37264
ANKIB1	4	0.1371	0.24193	1	4662	2	-0.29932	0.76255	0.76598	0.999997	14503	1	-0.29932
KCTD19	4	0.68873	0.69727	1	13129	1	-0.042918	0.76263	0.76606	0.999997	14504	1	-0.042918
NAT8L	4	0.099971	0.19988	0.998488	3933	1	0.082238	0.76268	0.76609	0.999997	14505	1	0.082238
SPIN1	4	0.86151	0.86147	1	16370	0	0.14171	0.76276	0.76616	0.999997	14506	1	0.14171
AKR1C1	4	0.32912	0.45675	1	8590	2	-0.049805	0.7628	0.7662	0.999997	14507	1	-0.049805
GGA1	4	0.71252	0.71722	1	13509	1	0.11872	0.76287	0.76626	0.999997	14508	1	0.11872
PELI2	4	0.8946	0.89445	1	17062	0	0.020503	0.76289	0.76628	0.999997	14509	1	0.020503
SETD8	4	0.13865	0.24373	1	4698	1	0.1124	0.76292	0.76632	0.999997	14510	1	0.1124
HHIPL2	4	0.035377	0.084401	0.91655	1808	2	-0.29459	0.76297	0.76635	0.999997	14511	1	-0.29459
HDAC10	4	0.92813	0.92809	1	17776	0	0.18988	0.76301	0.76638	0.999997	14512	1	0.18988
CDX1	4	0.45218	0.54119	1	10169	1	-0.066578	0.76309	0.76645	0.999997	14513	1	-0.066578
SKIL	4	0.31853	0.44487	1	8369	2	-0.060578	0.76312	0.76649	0.999997	14514	1	-0.060578
GYPE	3	0.29724	0.42127	1	7922	1	0.16671	0.76316	0.76652	0.999997	14515	0	0.16671
PRR21	4	0.63917	0.6591	1	12436	1	0.15714	0.7633	0.76663	0.999997	14516	1	0.15714
WNT8A	4	0.44478	0.53714	1	10070	1	-0.062211	0.76347	0.76678	0.999997	14517	1	-0.062211
KRT1	4	0.90096	0.9009	1	17205	0	0.054691	0.76352	0.76683	0.999997	14518	1	0.054691
FIGLA	4	0.15237	0.25912	1	4976	2	-0.25205	0.76357	0.76688	0.999997	14519	1	-0.25205
TIMM9	4	0.0063787	0.020784	0.690955	588	3	-0.87606	0.76381	0.76708	0.999997	14520	1	-0.87606
NPDC1	4	0.29442	0.41809	1	7870	2	-0.24826	0.76387	0.76713	0.999997	14521	1	-0.24826
SIGLEC11	4	0.65968	0.67442	1	12706	1	-0.023704	0.76387	0.76713	0.999997	14522	1	-0.023704
COL21A1	4	0.31371	0.4395	1	8273	2	-0.19212	0.76399	0.76722	0.999997	14523	1	-0.19212
EXOC3L4	4	0.050947	0.11536	0.947892	2391	1	0.014274	0.76405	0.76727	0.999997	14524	1	0.014274
LGR4	4	0.41972	0.52356	1	9810	1	0.028848	0.7641	0.76733	0.999997	14525	1	0.028848
DDX47	4	0.08716	0.1836	0.992106	3629	2	-0.16749	0.76415	0.76736	0.999997	14526	1	-0.16749
HADH	4	0.54204	0.59389	1	11182	1	-0.10828	0.76419	0.76739	0.999997	14527	1	-0.10828
ARMC8	4	0.91831	0.91819	1	17576	0	0.14743	0.76421	0.76741	0.999997	14528	1	0.14743
MUC17	4	0.67799	0.68865	1	12989	1	0.075671	0.76426	0.76746	0.999997	14529	1	0.075671
RASA1	4	0.36106	0.49221	1	9255	1	-0.046258	0.76426	0.76746	0.999997	14530	1	-0.046258
SFT2D3	4	0.80337	0.80338	1	15164	0	0.004378	0.76441	0.76758	0.999997	14531	1	0.004378
WDR38	4	0.080783	0.17197	0.98642	3417	3	-0.39549	0.76441	0.76758	0.999997	14532	1	-0.39549
RHOBTB3	4	0.83255	0.83256	1	15789	0	0.23196	0.76446	0.76763	0.999997	14533	1	0.23196
LEKR1	4	0.77047	0.77053	1	14562	1	0.10135	0.76449	0.76765	0.999997	14534	1	0.10135
CACTIN	4	0.32124	0.44793	1	8422	2	-0.65637	0.76464	0.76777	0.999997	14535	1	-0.65637
BATF	4	0.45533	0.54295	1	10195	1	0.049425	0.76469	0.76782	0.999997	14536	1	0.049425
IL21	4	0.22737	0.34335	1	6475	1	-0.17414	0.76474	0.76786	0.999997	14537	1	-0.17414
YTHDF2	4	0.0042712	0.014096	0.635459	435	3	-0.69672	0.76479	0.7679	0.999997	14538	1	-0.69672
C5orf47	4	0.89666	0.89652	1	17111	0	-0.072881	0.76479	0.7679	0.999997	14539	1	-0.072881
SART1	4	0.87463	0.8745	1	16638	0	0.057669	0.76479	0.7679	0.999997	14540	1	0.057669
SPANXN1:SPANXN5	1	0.23515	0.35203	1	6643	1	-0.43687	0.76485	0.76794	0.999997	14541	0	-0.43687
LAD1	4	0.00099488	0.0035017	0.416642	164	3	-0.73831	0.76493	0.76801	0.999997	14542	1	-0.73831
CHRD	4	0.91251	0.91241	1	17460	0	0.21827	0.76501	0.76808	0.999997	14543	1	0.21827
NIN	4	0.86694	0.86686	1	16474	0	0.11201	0.76503	0.7681	0.999997	14544	1	0.11201
MT3	4	0.8837	0.88357	1	16847	0	0.036742	0.76526	0.76831	0.999997	14545	1	0.036742
GJB5	4	0.22225	0.33771	1	6357	2	-0.42165	0.76541	0.76845	0.999997	14546	1	-0.42165
CD48	4	0.20412	0.31741	1	5995	1	-0.034406	0.76545	0.76847	0.999997	14547	1	-0.034406
NO_CURRENT_743	1	0.2345	0.35133	1	6628	1	-0.44903	0.7655	0.76853	0.999997	14548	0	-0.44903
AR	4	0.037226	0.088117	0.922266	1867	2	-0.41409	0.76552	0.76856	0.999997	14549	1	-0.41409
DNAJC21	4	0.064831	0.14216	0.971071	2875	2	-0.32199	0.76552	0.76856	0.999997	14550	1	-0.32199
C1orf95	4	0.8404	0.84033	1	15945	0	0.014747	0.7656	0.76861	0.999997	14551	1	0.014747
NO_CURRENT_273	1	0.23438	0.35121	1	6622	1	-0.33066	0.76562	0.76863	0.999997	14552	0	-0.33066
ARID2	4	0.27364	0.39494	1	7431	2	-0.38422	0.76577	0.76875	0.999997	14553	1	-0.38422
CHRM4	4	0.33524	0.46356	1	8736	2	-0.063451	0.76583	0.76881	0.999997	14554	1	-0.063451
GRK4	4	0.50732	0.57289	1	10764	1	-0.013929	0.7659	0.76887	0.999997	14555	1	-0.013929
TMEM229B	4	0.40859	0.51762	1	9709	1	0.052625	0.7659	0.76887	0.999997	14556	1	0.052625
NO_CURRENT_22	1	0.23408	0.35089	1	6613	1	-0.38521	0.76592	0.76889	0.999997	14557	0	-0.38521
DENND2A	4	0.28109	0.40319	1	7600	2	-0.11283	0.76597	0.76893	0.999997	14558	1	-0.11283
MYO1H	4	0.20287	0.316	1	5965	2	-0.36646	0.7661	0.76904	0.999997	14559	1	-0.36646
ECEL1	4	0.86531	0.86523	1	16451	0	0.055252	0.7661	0.76904	0.999997	14560	1	0.055252
CTRB2	3	0.0038712	0.012862	0.611884	413	1	-0.28647	0.76611	0.76905	0.999997	14561	0	-0.28647
TMEM40	4	0.097747	0.19736	0.998488	3880	2	-0.4469	0.76615	0.76908	0.999997	14562	1	-0.4469
OARD1	4	0.91174	0.91164	1	17445	0	0.076203	0.76618	0.76911	0.999997	14563	1	0.076203
PCDHGA9	4	0.030702	0.074986	0.899423	1636	2	-0.49654	0.76624	0.76916	0.999997	14564	1	-0.49654
CA9	4	0.008036	0.025843	0.712451	711	3	-0.5422	0.76627	0.76919	0.999997	14565	1	-0.5422
NO_CURRENT_343	1	0.23372	0.35049	1	6603	1	-0.49214	0.76628	0.76919	0.999997	14566	0	-0.49214
CXorf40B	3	0.046128	0.10596	0.939466	2215	1	-0.1589	0.76632	0.76923	0.999997	14567	0	-0.1589
CIC	4	0.058467	0.12993	0.959707	2657	2	-0.62706	0.76637	0.76928	0.999997	14568	1	-0.62706
AKR1B10	4	0.058526	0.13005	0.959707	2660	3	-0.43496	0.76648	0.76939	0.999997	14569	1	-0.43496
IMPDH1	4	0.15488	0.26195	1	5027	2	-0.31493	0.76648	0.76939	0.999997	14570	1	-0.31493
GNLY	4	0.10205	0.20224	0.999691	3967	2	-0.28002	0.76648	0.76939	0.999997	14571	1	-0.28002
ARL4C	4	0.54	0.59258	1	11148	1	-0.02954	0.76652	0.76943	0.999997	14572	1	-0.02954
IL13	4	0.33166	0.45963	1	8656	2	-0.072646	0.76659	0.76949	0.999997	14573	1	-0.072646
ALDH8A1	4	0.066446	0.14523	0.972948	2929	2	-0.5868	0.76659	0.76949	0.999997	14574	1	-0.5868
DUS2	4	0.80477	0.80482	1	15191	0	0.054117	0.76661	0.76951	0.999997	14575	1	0.054117
CPNE9	4	0.041617	0.096902	0.928124	2047	1	-0.02561	0.7667	0.76958	0.999997	14576	1	-0.02561
FBXO43	4	0.083058	0.17607	0.990075	3494	3	-0.42207	0.76673	0.76961	0.999997	14577	1	-0.42207
TOP2B	4	0.076056	0.16326	0.980287	3272	1	0.068968	0.76682	0.76969	0.999997	14578	1	0.068968
SOCS2	4	0.21837	0.33341	1	6280	2	-0.31102	0.76691	0.76977	0.999997	14579	1	-0.31102
FAM73B	4	0.84949	0.84947	1	16120	0	-0.093771	0.76696	0.76981	0.999997	14580	1	-0.093771
RSAD1	4	0.91216	0.91206	1	17454	0	-0.032302	0.76696	0.76981	0.999997	14581	1	-0.032302
CCDC89	4	0.071151	0.15399	0.978003	3091	3	-0.29885	0.76706	0.76989	0.999997	14582	1	-0.29885
BET1L	4	0.36209	0.49337	1	9272	2	-0.11487	0.76708	0.76991	0.999997	14583	1	-0.11487
40797	4	0.80507	0.80513	1	15198	0	-0.0042481	0.7671	0.76992	0.999997	14584	1	-0.0042481
RAC2	4	0.56841	0.61061	1	11498	1	0.022431	0.7672	0.77002	0.999997	14585	1	0.022431
CLMN	4	0.09733	0.19689	0.998488	3870	2	-0.47309	0.7672	0.77002	0.999997	14586	1	-0.47309
HADHA	4	0.71442	0.71885	1	13544	1	-0.049412	0.7672	0.77002	0.999997	14587	1	-0.049412
LCE2D	3	0.19373	0.30582	1	5776	1	-0.079046	0.76724	0.77005	0.999997	14588	0	-0.079046
STOML1	4	0.67055	0.68275	1	12880	1	0.01172	0.76724	0.77006	0.999997	14589	1	0.01172
GALNT1	4	0.18237	0.2931	1	5551	2	-0.35598	0.76728	0.7701	0.999997	14590	1	-0.35598
OPHN1	4	0.75855	0.75871	1	14341	1	-0.055333	0.76735	0.77015	0.999997	14591	1	-0.055333
TANC1	4	0.21098	0.32506	1	6120	1	-0.14893	0.76749	0.77029	0.999997	14592	1	-0.14893
NDP	4	0.17095	0.28021	1	5318	2	-0.28879	0.76756	0.77034	0.999997	14593	1	-0.28879
TMEM248	4	0.94966	0.94954	1	18256	0	0.10762	0.76756	0.77034	0.999997	14594	1	0.10762
SLC9A3R2	4	0.90491	0.90479	1	17287	0	-0.0016716	0.76763	0.77041	0.999997	14595	1	-0.0016716
CWH43	4	0.071025	0.15376	0.977985	3087	3	-0.51786	0.76763	0.77041	0.999997	14596	1	-0.51786
HSPA14	4	0.0018353	0.0062509	0.503327	244	3	-1.2564	0.76766	0.77045	0.999997	14597	1	-1.2564
LPL	4	0.22936	0.34556	1	6521	2	-0.11763	0.76766	0.77045	0.999997	14598	1	-0.11763
LINGO3	4	0.44337	0.53636	1	10057	1	-0.24347	0.76769	0.77046	0.999997	14599	1	-0.24347
ZNF233	4	0.33758	0.46622	1	8784	1	-0.10223	0.76774	0.7705	0.999997	14600	1	-0.10223
MSH4	4	0.011998	0.035515	0.780403	894	3	-0.48351	0.76774	0.7705	0.999997	14601	1	-0.48351
PTGFR	4	0.097965	0.19762	0.998488	3885	1	0.10372	0.76778	0.77054	0.999997	14602	1	0.10372
ZNF20	4	0.71892	0.72272	1	13614	1	-0.098194	0.76778	0.77054	0.999997	14603	1	-0.098194
RWDD3	4	0.078497	0.16777	0.984091	3349	3	-0.4533	0.76783	0.7706	0.999997	14604	1	-0.4533
NELFE	4	0.65574	0.6714	1	12653	1	-0.20496	0.76787	0.77063	0.999997	14605	1	-0.20496
UGT3A2	4	0.14702	0.25318	1	4869	2	-0.10209	0.7679	0.77065	0.999997	14606	1	-0.10209
GABRG3	4	0.45433	0.54238	1	10183	1	-0.081962	0.7679	0.77065	0.999997	14607	1	-0.081962
ATXN3	4	0.29976	0.42409	1	7969	1	-0.16712	0.76794	0.77069	0.999997	14608	1	-0.16712
BCAS3	4	0.033778	0.081217	0.908275	1755	3	-0.41234	0.76802	0.77076	0.999997	14609	1	-0.41234
EFNA4	4	0.90151	0.90146	1	17212	0	0.062153	0.76802	0.77076	0.999997	14610	1	0.062153
SLC25A38	4	0.69937	0.706	1	13289	1	0.0394	0.7681	0.77083	0.999997	14611	1	0.0394
CDK5RAP2	4	0.05711	0.1273	0.959012	2605	3	-0.48865	0.76817	0.77089	0.999997	14612	1	-0.48865
MDGA1	4	0.031864	0.07736	0.903571	1681	3	-0.42613	0.76834	0.77105	0.999997	14613	1	-0.42613
CLDN24	1	0.23161	0.34809	1	6565	1	-0.29434	0.76839	0.77109	0.999997	14614	0	-0.29434
RP1L1	4	0.94571	0.94558	1	18163	0	0.26187	0.76841	0.7711	0.999997	14615	1	0.26187
PABPC3	4	0.82551	0.82562	1	15641	0	0.076353	0.76851	0.77119	0.999997	14616	1	0.076353
MMP14	4	0.64747	0.66524	1	12535	1	0.030038	0.76864	0.77131	0.999997	14617	1	0.030038
SPATA16	4	0.023857	0.060786	0.868384	1375	2	-0.1682	0.76866	0.77132	0.999997	14618	1	-0.1682
SLC25A18	4	0.44875	0.53933	1	10122	1	0.017757	0.76868	0.77134	0.999997	14619	1	0.017757
FAM159B	4	0.67281	0.68455	1	12917	1	0.056812	0.76874	0.77139	0.999997	14620	1	0.056812
CBR4	4	0.94219	0.94207	1	18094	0	0.18384	0.7688	0.77145	0.999997	14621	1	0.18384
ZNF100	4	0.095669	0.19498	0.998488	3830	2	-0.42383	0.76885	0.7715	0.999997	14622	1	-0.42383
SLAMF1	4	0.63553	0.65649	1	12380	1	-0.23602	0.76894	0.77158	0.999997	14623	1	-0.23602
NXNL1	4	0.21295	0.32732	1	6165	1	0.12223	0.76897	0.77161	0.999997	14624	1	0.12223
LILRA5	4	0.44623	0.53793	1	10088	1	0.064673	0.76905	0.77168	0.999997	14625	1	0.064673
PARP6	4	0.31864	0.44501	1	8373	2	-0.33228	0.76907	0.77169	0.999997	14626	1	-0.33228
AMBN	4	0.61778	0.6438	1	12113	1	-0.10095	0.76909	0.77171	0.999997	14627	1	-0.10095
40602	8	0.14652	0.25261	1	4855	2	0.0067201	0.7691	0.77173	0.999997	14628	2	0.0067201
OPN5	4	0.86904	0.86895	1	16517	0	-0.0022797	0.76926	0.77187	0.999997	14629	1	-0.0022797
CSTB	4	0.64953	0.66677	1	12564	1	0.042739	0.76932	0.77193	0.999997	14630	1	0.042739
C18orf42	4	0.86239	0.86233	1	16388	0	0.1432	0.76957	0.77217	0.999997	14631	1	0.1432
ACOX1	4	0.74943	0.75018	1	14160	1	0.10205	0.76967	0.77226	0.999997	14632	1	0.10205
KLHL12	4	0.087721	0.1846	0.992106	3652	3	-0.29405	0.76971	0.77229	0.999997	14633	1	-0.29405
TAMM41	4	0.77687	0.77705	1	14677	0	-0.13708	0.76978	0.77237	0.999997	14634	1	-0.13708
MPPED2	4	0.2766	0.39825	1	7512	2	-0.16845	0.76983	0.77241	0.999997	14635	1	-0.16845
NFATC2IP	4	0.55398	0.60133	1	11313	1	0.0775	0.76986	0.77243	0.999997	14636	1	0.0775
NO_CURRENT_195	1	0.23001	0.34628	1	6537	1	-0.40728	0.76999	0.77256	0.999997	14637	0	-0.40728
NO_CURRENT_784	1	0.22999	0.34625	1	6536	1	-0.38774	0.77001	0.77258	0.999997	14638	0	-0.38774
HMGXB3	4	0.7304	0.7327	1	13813	1	-0.02018	0.77014	0.77268	0.999997	14639	1	-0.02018
C9orf173	4	0.20903	0.32288	1	6081	2	-0.18471	0.77017	0.7727	0.999997	14640	1	-0.18471
SPAG11A	1	0.22981	0.34606	1	6530	1	-0.56268	0.77019	0.77272	0.999997	14641	0	-0.56268
LMO1	4	0.42832	0.52819	1	9902	1	-0.034504	0.77022	0.77274	0.999997	14642	1	-0.034504
PRDM1	4	0.16712	0.27587	1	5238	1	-0.18197	0.77034	0.77286	0.999997	14643	1	-0.18197
CFP	4	0.27776	0.39953	1	7538	2	-0.18837	0.77043	0.77294	0.999997	14644	1	-0.18837
PAGE2B	1	0.22945	0.34566	1	6525	1	-0.49297	0.77055	0.77305	0.999997	14645	0	-0.49297
TMEM194B	4	0.27481	0.39627	1	7466	1	-0.067417	0.77059	0.77308	0.999997	14646	1	-0.067417
HYOU1	4	0.7624	0.76247	1	14413	1	-0.04276	0.77067	0.77315	0.999997	14647	1	-0.04276
ADCYAP1R1	4	0.81141	0.81151	1	15335	0	-0.13742	0.77079	0.77326	0.999997	14648	1	-0.13742
CLEC10A	4	0.7527	0.75323	1	14221	1	-0.02405	0.77079	0.77326	0.999997	14649	1	-0.02405
GNB5	4	0.30197	0.42654	1	8021	2	-0.066161	0.77088	0.77334	0.999997	14650	1	-0.066161
MYPOP	4	0.4997	0.56831	1	10680	1	0.037821	0.77092	0.77337	0.999997	14651	1	0.037821
RNF41	4	0.18322	0.29402	1	5570	2	-0.19413	0.77092	0.77337	0.999997	14652	1	-0.19413
TAS2R8	4	0.87236	0.87221	1	16594	0	0.18476	0.77095	0.77341	0.999997	14653	1	0.18476
ESX1	4	0.7639	0.76392	1	14441	1	-0.19965	0.77099	0.77344	0.999997	14654	1	-0.19965
C1orf189	4	0.71811	0.722	1	13605	1	0.14766	0.77104	0.77348	0.999997	14655	1	0.14766
AADAT	4	0.5184	0.57953	1	10885	1	0.11607	0.77108	0.77351	0.999997	14656	1	0.11607
NO_CURRENT_958	1	0.22892	0.34507	1	6511	1	-1.0999	0.77108	0.77352	0.999997	14657	0	-1.0999
AZGP1	4	0.19086	0.30258	1	5715	2	-0.24691	0.77111	0.77354	0.999997	14658	1	-0.24691
ADH5	4	0.041465	0.096582	0.928124	2042	3	-0.4314	0.77111	0.77354	0.999997	14659	1	-0.4314
NO_CURRENT_321	1	0.22877	0.3449	1	6507	1	-0.45747	0.77123	0.77365	0.999997	14660	0	-0.45747
LATS2	4	0.015468	0.042989	0.809212	1043	2	-0.63134	0.77125	0.77368	0.999997	14661	1	-0.63134
CABP7	4	0.54219	0.59399	1	11184	1	-0.024005	0.77128	0.77371	0.999997	14662	1	-0.024005
MAP1LC3B	2	0.31188	0.43742	1	8230	1	-0.36501	0.77136	0.77378	0.999997	14663	0	-0.36501
PDCD1	4	0.24599	0.36422	1	6849	2	-0.44748	0.77136	0.77378	0.999997	14664	1	-0.44748
B4GALNT3	4	0.026995	0.067352	0.884228	1485	2	-0.1264	0.77141	0.77382	0.999997	14665	1	-0.1264
COASY	4	0.023503	0.060043	0.865478	1360	2	-0.84362	0.77141	0.77382	0.999997	14666	1	-0.84362
NKX3-1	4	0.47354	0.5532	1	10390	1	-0.043283	0.77141	0.77382	0.999997	14667	1	-0.043283
ZNF829	4	0.54688	0.5969	1	11237	1	-0.13418	0.77153	0.77393	0.999997	14668	1	-0.13418
NO_CURRENT_613	1	0.22846	0.34453	1	6496	1	-0.37889	0.77154	0.77394	0.999997	14669	0	-0.37889
ERCC6	4	0.11816	0.22043	1	4304	2	-0.12542	0.77156	0.77396	0.999997	14670	1	-0.12542
FAM132A	4	0.2627	0.38279	1	7202	2	-0.24248	0.77166	0.77405	0.999997	14671	1	-0.24248
NO_CURRENT_320	1	0.22823	0.34427	1	6492	1	-0.34927	0.77177	0.77416	0.999997	14672	0	-0.34927
HRASLS2	4	0.057624	0.1283	0.959012	2625	3	-0.53526	0.77179	0.77418	0.999997	14673	1	-0.53526
ZNF250	4	0.02789	0.069166	0.884228	1532	3	-0.53415	0.77187	0.77424	0.999997	14674	1	-0.53415
HIGD1C	4	0.33042	0.45821	1	8618	2	-0.11416	0.77196	0.77432	0.999997	14675	1	-0.11416
C11orf24	4	0.29541	0.41922	1	7889	2	-0.26602	0.77199	0.77435	0.999997	14676	1	-0.26602
TAF1C	4	0.14429	0.25008	1	4811	2	-0.31918	0.77205	0.77441	0.999997	14677	1	-0.31918
BDP1	4	0.46355	0.54761	1	10297	1	0.096455	0.77205	0.77441	0.999997	14678	1	0.096455
NOD2	4	0.43868	0.53381	1	10008	1	-0.074271	0.7721	0.77446	0.999997	14679	1	-0.074271
ZNF7	4	0.33557	0.46392	1	8747	2	-0.20369	0.77234	0.77469	0.999997	14680	1	-0.20369
HIST1H4F	4	0.60123	0.63237	1	11911	1	0.0025492	0.77234	0.77469	0.999997	14681	1	0.0025492
SIMC1	4	0.45899	0.54503	1	10241	1	-0.040359	0.77242	0.77476	0.999997	14682	1	-0.040359
CGREF1	4	0.44678	0.53824	1	10102	1	-0.11018	0.77246	0.7748	0.999997	14683	1	-0.11018
FGD4	4	0.83892	0.8389	1	15907	0	0.1647	0.77248	0.77482	0.999997	14684	1	0.1647
PCGF3	4	0.50853	0.57363	1	10774	1	-0.10374	0.77251	0.77485	0.999997	14685	1	-0.10374
PCYT1B	4	0.71769	0.72165	1	13597	1	0.070094	0.77271	0.77502	0.999997	14686	1	0.070094
FAM78B	4	0.14475	0.2506	1	4819	2	-0.27965	0.77278	0.7751	0.999997	14687	1	-0.27965
ERICH6	4	0.045679	0.10505	0.938602	2199	2	-0.29676	0.77291	0.77521	0.999997	14688	1	-0.29676
NO_CURRENT_393	1	0.22706	0.34299	1	6467	1	-0.33362	0.77294	0.77524	0.999997	14689	0	-0.33362
SYTL4	4	0.75737	0.75757	1	14315	1	-0.038289	0.77306	0.77535	0.999997	14690	1	-0.038289
FOXN3	4	0.5596	0.60492	1	11378	1	-0.26795	0.7731	0.77539	0.999997	14691	1	-0.26795
WAC	4	0.52246	0.58192	1	10935	1	-0.14997	0.77315	0.77543	0.999997	14692	1	-0.14997
TMEM237	4	0.57771	0.61668	1	11603	1	-0.041199	0.77318	0.77545	0.999997	14693	1	-0.041199
LCE3D:LCE3E	3	0.38154	0.50358	1	9456	1	0.00011168	0.77327	0.77554	0.999997	14694	0	0.00011168
PTPN4	4	0.083503	0.17686	0.990798	3507	2	-0.031239	0.77327	0.77554	0.999997	14695	1	-0.031239
ARPP19	4	0.085738	0.18098	0.992106	3577	2	-0.3449	0.77333	0.77559	0.999997	14696	1	-0.3449
RABL2A:RABL2B	1	0.22665	0.34254	1	6458	1	-0.39071	0.77335	0.77562	0.999997	14697	0	-0.39071
NIPSNAP3B	4	0.20484	0.3182	1	6007	1	-0.19447	0.77344	0.7757	0.999997	14698	1	-0.19447
NO_CURRENT_134	1	0.22649	0.34239	1	6456	1	-0.41708	0.77351	0.77575	0.999997	14699	0	-0.41708
DRP2	4	0.79903	0.79911	1	15089	0	0.15475	0.77355	0.77579	0.999997	14700	1	0.15475
NO_CURRENT_72	1	0.2264	0.34229	1	6454	1	-0.31761	0.7736	0.77584	0.999997	14701	0	-0.31761
SPRYD3	4	0.33644	0.46492	1	8762	1	0.10079	0.7736	0.77585	0.999997	14702	1	0.10079
TRIM62	4	0.51967	0.58026	1	10903	1	-0.20187	0.77364	0.77587	0.999997	14703	1	-0.20187
HILPDA	4	0.51656	0.57841	1	10866	1	0.12867	0.7737	0.77593	0.999997	14704	1	0.12867
NO_CURRENT_697	1	0.22624	0.3421	1	6451	1	-0.3863	0.77376	0.77598	0.999997	14705	0	-0.3863
STK25	4	0.33929	0.46812	1	8821	2	-0.3251	0.77394	0.77615	0.999997	14706	1	-0.3251
CLIC2	4	0.54396	0.59507	1	11207	1	0.041975	0.77394	0.77615	0.999997	14707	1	0.041975
SUPT20H	4	0.28266	0.40496	1	7626	2	-0.22635	0.77397	0.77617	0.999997	14708	1	-0.22635
CHMP5	4	0.61576	0.64238	1	12089	1	-0.10247	0.77401	0.77621	0.999997	14709	1	-0.10247
HRC	4	0.76515	0.76514	1	14459	1	-0.07433	0.77407	0.77627	0.999997	14710	1	-0.07433
CLCN2	4	0.14128	0.2467	1	4757	1	-0.010737	0.77407	0.77627	0.999997	14711	1	-0.010737
NO_CURRENT_473	1	0.2259	0.34173	1	6442	1	-0.29793	0.7741	0.77629	0.999997	14712	0	-0.29793
ZNF106	4	0.27412	0.39549	1	7446	2	-0.18566	0.77412	0.77631	0.999997	14713	1	-0.18566
TNKS	4	0.40997	0.51835	1	9719	1	-0.16091	0.77418	0.77636	0.999997	14714	1	-0.16091
ZNF284	4	0.37212	0.49877	1	9370	1	0.033663	0.77429	0.77646	0.999997	14715	1	0.033663
ZNF556	4	0.93881	0.93876	1	18018	0	0.14313	0.77444	0.77662	0.999997	14716	1	0.14313
IFNA17:IFNA21:IFNA4	2	0.12927	0.23305	1	4514	1	-0.36037	0.77451	0.77668	0.999997	14717	0	-0.36037
SMIM13	4	0.023384	0.059789	0.865478	1354	2	-0.24231	0.77457	0.77673	0.999997	14718	1	-0.24231
GPAT2	4	0.15255	0.25932	1	4978	1	0.19403	0.77457	0.77673	0.999997	14719	1	0.19403
NO_CURRENT_520	1	0.22543	0.34123	1	6428	1	-0.35745	0.77457	0.77674	0.999997	14720	0	-0.35745
NO_CURRENT_635	1	0.22541	0.34122	1	6427	1	-0.3427	0.77459	0.77675	0.999997	14721	0	-0.3427
ANAPC10	4	0.77692	0.77711	1	14678	0	-0.0098958	0.77465	0.77682	0.999997	14722	1	-0.0098958
BEX2	4	0.34041	0.46938	1	8850	1	0.1128	0.77474	0.77689	0.999997	14723	1	0.1128
WFDC1	4	0.8604	0.86041	1	16344	0	-0.15853	0.77479	0.77692	0.999997	14724	1	-0.15853
MUC22	4	0.24784	0.36631	1	6879	2	-0.045409	0.77481	0.77694	0.999997	14725	1	-0.045409
TMEM120B	4	0.26951	0.39036	1	7338	2	-0.11046	0.77485	0.77697	0.999997	14726	1	-0.11046
NME6	4	0.80517	0.80524	1	15203	0	-0.0050944	0.77493	0.77705	0.999997	14727	1	-0.0050944
ZNF506:ZNF626	1	0.22503	0.34077	1	6420	1	-0.59046	0.77497	0.77708	0.999997	14728	0	-0.59046
SH2B1	4	0.11953	0.222	1	4338	1	0.068776	0.77507	0.77717	0.999997	14729	1	0.068776
LOR	4	0.18859	0.30001	1	5671	2	-0.26645	0.77513	0.77723	0.999997	14730	1	-0.26645
RNF25	4	0.27399	0.39534	1	7442	1	0.042549	0.77516	0.77727	0.999997	14731	1	0.042549
CDK4	4	0.006438	0.020977	0.690955	596	3	-0.77339	0.77518	0.77729	0.999997	14732	1	-0.77339
TRPM1	4	0.085425	0.18037	0.992106	3564	3	-0.47812	0.77525	0.77735	0.999997	14733	1	-0.47812
PNPLA4	4	0.034449	0.082558	0.912197	1774	3	-0.55974	0.77527	0.77736	0.999997	14734	1	-0.55974
NTHL1	4	0.031121	0.075872	0.900051	1652	3	-0.66348	0.77531	0.77741	0.999997	14735	1	-0.66348
OR56A4	4	0.056739	0.1266	0.95877	2592	3	-0.38201	0.77531	0.77741	0.999997	14736	1	-0.38201
PIANP	4	0.14379	0.24952	1	4802	2	-0.32788	0.77539	0.77747	0.999997	14737	1	-0.32788
CCL8	4	0.80991	0.81	1	15301	0	-0.084863	0.77544	0.77752	0.999997	14738	1	-0.084863
ORMDL2	4	0.62207	0.64684	1	12170	1	-0.10541	0.77548	0.77756	0.999997	14739	1	-0.10541
HSD17B13	4	0.66163	0.67589	1	12738	1	-0.12026	0.77551	0.77759	0.999997	14740	1	-0.12026
PRSS35	4	0.04068	0.094994	0.928124	2009	3	-0.51961	0.77554	0.7776	0.999997	14741	1	-0.51961
ATP6V1G2	4	0.24951	0.36821	1	6913	1	0.12593	0.77554	0.7776	0.999997	14742	1	0.12593
CLDN18	4	0.85099	0.85097	1	16149	0	0.049197	0.77563	0.7777	0.999997	14743	1	0.049197
NCMAP	4	0.038252	0.090165	0.923059	1917	2	-0.31007	0.77569	0.77775	0.999997	14744	1	-0.31007
GPHA2	4	0.025487	0.064191	0.877829	1436	1	-0.094712	0.77575	0.77779	0.999997	14745	1	-0.094712
MRPL23	4	0.36739	0.49632	1	9324	1	0.037641	0.77578	0.77782	0.999997	14746	1	0.037641
SLC7A14	4	0.83635	0.83633	1	15858	0	-0.083191	0.77578	0.77782	0.999997	14747	1	-0.083191
HSD11B1	4	0.45492	0.54272	1	10189	1	-0.082354	0.77583	0.77787	0.999997	14748	1	-0.082354
NO_CURRENT_391	1	0.22417	0.33984	1	6398	1	-0.37476	0.77583	0.77787	0.999997	14749	0	-0.37476
CRABP2	4	0.72824	0.73082	1	13769	1	-0.1352	0.77586	0.7779	0.999997	14750	1	-0.1352
NT5E	4	0.74151	0.74277	1	14006	1	0.096399	0.77586	0.7779	0.999997	14751	1	0.096399
MRPL17	4	0.11933	0.22179	1	4334	2	-0.26075	0.77586	0.7779	0.999997	14752	1	-0.26075
NO_CURRENT_386	1	0.22399	0.33964	1	6395	1	-0.4485	0.77601	0.77803	0.999997	14753	0	-0.4485
PIEZO1	4	0.79593	0.79602	1	15029	0	-0.17188	0.77601	0.77804	0.999997	14754	1	-0.17188
FBXL19	4	0.40997	0.51835	1	9721	1	0.14347	0.77601	0.77804	0.999997	14755	1	0.14347
TUBB4A	4	0.00761	0.024554	0.712451	676	1	-0.14484	0.77601	0.77804	0.999997	14756	1	-0.14484
SLC7A9	4	0.043328	0.10028	0.929936	2118	2	-0.3271	0.77605	0.77808	0.999997	14757	1	-0.3271
DYNC1I2	4	0.91498	0.91487	1	17502	0	0.18582	0.77614	0.77816	0.999997	14758	1	0.18582
TTC23L	4	0.050591	0.11468	0.947505	2375	3	-0.36853	0.77618	0.77819	0.999997	14759	1	-0.36853
CERS2	4	0.023594	0.060224	0.865554	1367	2	-0.35756	0.77626	0.77827	0.999997	14760	1	-0.35756
ZNF174	4	0.80959	0.80967	1	15291	0	0.082492	0.77631	0.77832	0.999997	14761	1	0.082492
NO_CURRENT_436	1	0.22367	0.33929	1	6389	1	-0.37439	0.77633	0.77833	0.999997	14762	0	-0.37439
PPP1R1C	4	0.013498	0.038773	0.792833	959	3	-0.5672	0.77645	0.77844	0.999997	14763	1	-0.5672
NETO2	4	0.72982	0.7322	1	13798	1	-0.10708	0.77649	0.77848	0.999997	14764	1	-0.10708
ST8SIA3	4	0.16801	0.2769	1	5262	2	-0.37455	0.77652	0.77851	0.999997	14765	1	-0.37455
GJA9	4	0.61628	0.64274	1	12092	1	-0.095653	0.77654	0.77852	0.999997	14766	1	-0.095653
TSTA3	4	0.3473	0.47714	1	8973	1	0.021756	0.77657	0.77854	0.999997	14767	1	0.021756
CNPPD1	4	0.8645	0.86443	1	16435	0	0.12456	0.77666	0.77863	0.999997	14768	1	0.12456
NEUROD4	4	0.12066	0.22328	1	4359	2	-0.33532	0.77676	0.77871	0.999997	14769	1	-0.33532
EGFLAM	4	0.84396	0.84388	1	16014	0	0.025023	0.77676	0.77871	0.999997	14770	1	0.025023
C11orf1	4	0.55642	0.60287	1	11339	1	-0.10364	0.77682	0.77877	0.999997	14771	1	-0.10364
BCL2L14	4	0.46449	0.54812	1	10303	1	-0.26437	0.77686	0.77882	0.999997	14772	1	-0.26437
OR2T34	2	0.40284	0.51459	1	9653	1	-0.23552	0.77689	0.77884	0.999997	14773	0	-0.23552
KLHDC3	4	0.081196	0.17272	0.98642	3432	3	-0.41072	0.77695	0.77889	0.999997	14774	1	-0.41072
OR56A1	4	0.048024	0.10967	0.942076	2282	3	-0.38665	0.77701	0.77895	0.999997	14775	1	-0.38665
CD276	4	0.089321	0.18745	0.992106	3709	3	-0.3969	0.7771	0.77903	0.999997	14776	1	-0.3969
LRRC37A:LRRC37A2	2	0.076613	0.1643	0.982235	3286	1	-0.6244	0.77714	0.77906	0.999997	14777	0	-0.6244
NO_CURRENT_844	1	0.22284	0.33837	1	6369	1	-0.36658	0.77716	0.77907	0.999997	14778	0	-0.36658
AIMP2	4	0.010579	0.032282	0.751472	844	3	-0.66315	0.77718	0.7791	0.999997	14779	1	-0.66315
GPSM1	4	0.41483	0.52092	1	9764	1	0.17794	0.77718	0.7791	0.999997	14780	1	0.17794
NO_CURRENT_910	1	0.2228	0.33833	1	6368	1	-0.40683	0.7772	0.77911	0.999997	14781	0	-0.40683
PCED1B	4	0.96757	0.96766	1	18660	0	0.24175	0.7774	0.77929	0.999997	14782	1	0.24175
CKAP2L	4	0.2202	0.33542	1	6316	1	0.17567	0.7774	0.77929	0.999997	14783	1	0.17567
KRTAP12-3	4	0.48701	0.56089	1	10525	1	0.19009	0.77744	0.77932	0.999997	14784	1	0.19009
PRSS21	4	0.86979	0.8697	1	16534	0	0.036289	0.77747	0.77934	0.999997	14785	1	0.036289
ATOX1	4	0.22941	0.34562	1	6524	2	-0.12701	0.7776	0.77948	0.999997	14786	1	-0.12701
THAP9	4	0.15557	0.26274	1	5048	1	-0.032412	0.77764	0.77952	0.999997	14787	1	-0.032412
OR7G2	4	0.3705	0.49793	1	9358	1	-0.16219	0.77768	0.77955	0.999997	14788	1	-0.16219
CIB2	4	0.14843	0.25478	1	4901	2	-0.22321	0.77779	0.77965	0.999997	14789	1	-0.22321
MOGAT2	4	0.81615	0.81628	1	15435	0	0.037946	0.77783	0.77968	0.999997	14790	1	0.037946
METTL20	4	0.3389	0.46769	1	8810	2	-0.122	0.7779	0.77975	0.999997	14791	1	-0.122
CDKN2B	4	0.55566	0.60238	1	11331	1	0.022113	0.77793	0.77977	0.999997	14792	1	0.022113
KCNN3	4	0.70464	0.71044	1	13367	1	-0.089577	0.77797	0.77981	0.999997	14793	1	-0.089577
UGT1A10	4	0.95831	0.95826	1	18454	0	0.192	0.77809	0.77992	0.999997	14794	1	0.192
MBD3	4	0.052645	0.11863	0.950573	2448	2	-0.1332	0.77809	0.77992	0.999997	14795	1	-0.1332
USP17L11:USP17L12:USP17L17:USP17L18:USP17L19:USP17L20:USP17L21:USP17L22:USP17L24:USP17L25:USP17L26:USP17L27:USP17L28:USP17L29:USP17L30:USP17L5	3	0.66809	0.68087	1	12845	1	-0.055053	0.77814	0.77996	0.999997	14796	0	-0.055053
DDR2	4	0.8098	0.8099	1	15298	0	0.013105	0.77815	0.77996	0.999997	14797	1	0.013105
SMIM20	4	0.28882	0.41185	1	7765	2	-0.1246	0.7782	0.78002	0.999997	14798	1	-0.1246
BTN3A2	4	0.44753	0.53866	1	10112	1	-0.020071	0.77828	0.7801	0.999997	14799	1	-0.020071
ACBD3	4	0.77372	0.7739	1	14626	0	-0.24558	0.77833	0.78013	0.999997	14800	1	-0.24558
ENTHD2	4	0.033993	0.081657	0.909245	1764	3	-0.92401	0.7784	0.7802	0.999997	14801	1	-0.92401
PER3	4	0.30893	0.43413	1	8175	1	-0.12814	0.77851	0.78031	0.999997	14802	1	-0.12814
RAB5C	4	0.027343	0.068063	0.884228	1500	2	-0.6052	0.77859	0.78038	0.999997	14803	1	-0.6052
EPS8L3	4	0.090052	0.18863	0.992523	3731	2	-0.40586	0.77864	0.78042	0.999997	14804	1	-0.40586
CD300LG	4	0.79443	0.79455	1	14993	0	-0.066689	0.77867	0.78046	0.999997	14805	1	-0.066689
SS18	4	0.2068	0.32037	1	6042	2	-0.24281	0.77869	0.78047	0.999997	14806	1	-0.24281
MYBPC2	4	0.59483	0.62808	1	11821	1	-0.010511	0.77872	0.78049	0.999997	14807	1	-0.010511
GNPTAB	4	0.039654	0.09295	0.923247	1975	3	-0.57638	0.77872	0.78049	0.999997	14808	1	-0.57638
CRY2	4	0.33416	0.46237	1	8706	1	-0.11078	0.77876	0.78053	0.999997	14809	1	-0.11078
PAIP1	4	0.047245	0.10818	0.942076	2247	2	-0.44673	0.77893	0.78067	0.999997	14810	1	-0.44673
TRIP13	4	0.087372	0.18398	0.992106	3640	2	-0.3049	0.77893	0.78067	0.999997	14811	1	-0.3049
STOM	4	0.62109	0.64617	1	12159	1	-0.15485	0.77893	0.78067	0.999997	14812	1	-0.15485
NO_CURRENT_686	1	0.22101	0.33634	1	6332	1	-0.35584	0.77899	0.78074	0.999997	14813	0	-0.35584
SUMO2:SUMO4	2	0.39502	0.5105	1	9579	1	-0.33141	0.77903	0.78078	0.999997	14814	0	-0.33141
OR2T4	4	0.80388	0.80391	1	15176	0	0.028162	0.77907	0.78082	0.999997	14815	1	0.028162
ACOT12	4	0.64121	0.66059	1	12463	1	-0.11948	0.77914	0.78087	0.999997	14816	1	-0.11948
MYL2	4	0.88598	0.88582	1	16880	0	0.12562	0.77917	0.78089	0.999997	14817	1	0.12562
TMEM233	4	0.65559	0.67129	1	12648	1	-0.17686	0.77927	0.78098	0.999997	14818	1	-0.17686
ZNF683	4	0.67246	0.68428	1	12914	1	-0.13483	0.77936	0.78107	0.999997	14819	1	-0.13483
CD81	4	0.52901	0.58586	1	11004	1	-0.058335	0.77936	0.78107	0.999997	14820	1	-0.058335
COMMD3-BMI1	1	0.22062	0.33591	1	6325	1	-0.28561	0.77938	0.78108	0.999997	14821	0	-0.28561
DTNB	4	0.1956	0.30791	1	5809	2	-0.30829	0.7794	0.7811	0.999997	14822	1	-0.30829
OR1L1	4	0.70903	0.71417	1	13444	1	-0.075266	0.77942	0.78112	0.999997	14823	1	-0.075266
ARPC1B	4	0.54309	0.59454	1	11198	1	0.063657	0.77946	0.78116	0.999997	14824	1	0.063657
LARP4	4	0.8709	0.87078	1	16560	0	0.11102	0.77946	0.78116	0.999997	14825	1	0.11102
ZFP36L2	4	0.21619	0.33092	1	6217	1	0.221	0.77952	0.78122	0.999997	14826	1	0.221
FSIP1	4	0.14159	0.24705	1	4763	2	-0.19802	0.77954	0.78124	0.999997	14827	1	-0.19802
NO_CURRENT_485	1	0.22043	0.33569	1	6321	1	-0.24073	0.77957	0.78127	0.999997	14828	0	-0.24073
DPPA3	4	0.66932	0.6818	1	12859	1	0.006397	0.77957	0.78128	0.999997	14829	1	0.006397
DHX38	4	0.072206	0.15601	0.978003	3125	3	-0.49055	0.77961	0.78132	0.999997	14830	1	-0.49055
DUSP3	4	0.014304	0.040483	0.802091	988	2	-0.94208	0.77966	0.78137	0.999997	14831	1	-0.94208
LAG3	4	0.86933	0.86922	1	16524	0	-0.0010483	0.77971	0.78142	0.999997	14832	1	-0.0010483
NUTM2F:NUTM2G	1	0.22027	0.3355	1	6317	1	-0.55264	0.77973	0.78145	0.999997	14833	0	-0.55264
KLRF1	4	0.024593	0.062336	0.875417	1399	1	-0.10558	0.77975	0.78146	0.999997	14834	1	-0.10558
CALM1	4	0.90837	0.90831	1	17371	0	0.17979	0.77975	0.78146	0.999997	14835	1	0.17979
SLC25A37	4	0.34397	0.47338	1	8922	2	-0.24075	0.77981	0.78153	0.999997	14836	1	-0.24075
CPNE4	4	0.64553	0.66384	1	12506	1	0.14448	0.77986	0.78158	0.999997	14837	1	0.14448
BAX	4	0.67732	0.68811	1	12974	1	-0.057135	0.77992	0.78163	0.999997	14838	1	-0.057135
LRRC75A	4	0.66157	0.67584	1	12737	1	0.008742	0.78005	0.78175	0.999997	14839	1	0.008742
RPE	4	0.018469	0.04932	0.828761	1167	2	-0.65812	0.78016	0.78185	0.999997	14840	1	-0.65812
PSMB10	4	0.039725	0.093091	0.923247	1980	3	-0.61657	0.78029	0.78197	0.999997	14841	1	-0.61657
ATAD5	4	0.22963	0.34588	1	6527	2	-0.167	0.78029	0.78197	0.999997	14842	1	-0.167
MCIDAS	4	0.51646	0.57836	1	10864	1	-0.094935	0.78029	0.78197	0.999997	14843	1	-0.094935
FAM19A3	4	0.2665	0.387	1	7286	2	-0.1984	0.78035	0.78202	0.999997	14844	1	-0.1984
RBM33	4	0.056727	0.12658	0.95877	2591	2	-0.25802	0.78036	0.78203	0.999997	14845	1	-0.25802
ANKS6	4	0.7328	0.73483	1	13860	1	-0.10866	0.7804	0.78207	0.999997	14846	1	-0.10866
SMYD4	4	0.076451	0.16401	0.981601	3282	3	-0.41999	0.7804	0.78207	0.999997	14847	1	-0.41999
CA7	4	0.88366	0.88352	1	16845	0	0.084667	0.78052	0.78218	0.999997	14848	1	0.084667
GUCY2F	4	0.21073	0.32479	1	6115	2	-0.16862	0.78053	0.7822	0.999997	14849	1	-0.16862
ANO9	4	0.25243	0.37145	1	6982	2	-0.32305	0.78057	0.78223	0.999997	14850	1	-0.32305
SLC31A1	4	0.091504	0.19027	0.992523	3766	2	-0.1835	0.78062	0.78226	0.999997	14851	1	-0.1835
TDRD1	4	0.058808	0.1306	0.959946	2673	2	-0.19379	0.78071	0.78235	0.999997	14852	1	-0.19379
RFPL4B	4	0.5901	0.6249	1	11757	1	-0.039288	0.78083	0.78246	0.999997	14853	1	-0.039288
LY96	4	0.81384	0.81397	1	15386	0	-0.0049089	0.78091	0.78254	0.999997	14854	1	-0.0049089
RAB8B	4	0.78027	0.78044	1	14740	0	0.024963	0.78096	0.78259	0.999997	14855	1	0.024963
SLC26A6	4	0.086149	0.18175	0.992106	3595	3	-0.47337	0.78101	0.78264	0.999997	14856	1	-0.47337
NO_CURRENT_160	1	0.21896	0.33405	1	6292	1	-0.30992	0.78104	0.78266	0.999997	14857	0	-0.30992
OR10H3	4	0.93519	0.93517	1	17949	0	0.10702	0.7811	0.78271	0.999997	14858	1	0.10702
ZPBP	4	0.24947	0.36816	1	6912	2	-0.30334	0.78119	0.78278	0.999997	14859	1	-0.30334
PIAS1	4	0.5503	0.59901	1	11271	1	0.035896	0.78127	0.78287	0.999997	14860	1	0.035896
PLXNA2	4	0.20432	0.31762	1	6000	1	-0.019638	0.78138	0.78297	0.999997	14861	1	-0.019638
KLHL14	4	0.3833	0.50444	1	9474	1	-0.18376	0.78146	0.78304	0.999997	14862	1	-0.18376
FFAR3	4	0.21786	0.33284	1	6266	2	-0.16324	0.78155	0.78311	0.999997	14863	1	-0.16324
LAYN	4	0.57206	0.61303	1	11538	1	-0.053817	0.78159	0.78315	0.999997	14864	1	-0.053817
NO_CURRENT_922	1	0.2184	0.33344	1	6281	1	-0.40771	0.7816	0.78316	0.999997	14865	0	-0.40771
NUFIP1	4	0.23456	0.35139	1	6629	1	0.0050875	0.78163	0.78318	0.999997	14866	1	0.0050875
C11orf70	4	0.1482	0.25454	1	4896	2	-0.14606	0.78166	0.78321	0.999997	14867	1	-0.14606
MAPK14	4	0.076787	0.16464	0.982235	3291	2	-0.29796	0.78166	0.78321	0.999997	14868	1	-0.29796
TSKU	4	0.37482	0.50011	1	9398	1	-0.18247	0.78172	0.78327	0.999997	14869	1	-0.18247
RXRG	4	0.35279	0.48313	1	9094	2	-0.18474	0.78173	0.78328	0.999997	14870	1	-0.18474
NO_CURRENT_449	1	0.21821	0.33323	1	6276	1	-0.282	0.78179	0.78333	0.999997	14871	0	-0.282
LRRC16A	4	0.061281	0.13537	0.964938	2756	1	-0.11617	0.78183	0.78337	0.999997	14872	1	-0.11617
TNK2	4	0.2966	0.42055	1	7914	2	-0.14818	0.78197	0.7835	0.999997	14873	1	-0.14818
NO_CURRENT_421	1	0.21802	0.33303	1	6272	1	-0.32358	0.78198	0.7835	0.999997	14874	0	-0.32358
B3GAT2	4	0.082263	0.17464	0.987374	3475	2	-0.58598	0.78208	0.7836	0.999997	14875	1	-0.58598
ZNF133	4	0.2692	0.39002	1	7334	2	-0.12581	0.78217	0.78367	0.999997	14876	1	-0.12581
SLN	4	0.27123	0.39226	1	7374	2	-0.32892	0.7822	0.7837	0.999997	14877	1	-0.32892
CEP19	4	0.47995	0.55685	1	10445	1	-0.1354	0.78225	0.78375	0.999997	14878	1	-0.1354
PQLC2L	4	0.78575	0.78588	1	14846	0	-0.024076	0.78238	0.78388	0.999997	14879	1	-0.024076
AK3	4	0.098307	0.19799	0.998488	3893	2	-0.38484	0.78244	0.78395	0.999997	14880	1	-0.38484
CRTAC1	4	0.33461	0.46285	1	8719	2	-0.074084	0.78244	0.78395	0.999997	14881	1	-0.074084
TP53TG3D	1	0.21755	0.33247	1	6253	1	-0.4987	0.78245	0.78395	0.999997	14882	0	-0.4987
MMP17	4	0.17322	0.28276	1	5366	1	0.022839	0.78249	0.78398	0.999997	14883	1	0.022839
MAN1A1	4	0.20624	0.31976	1	6033	2	-0.40964	0.78254	0.78403	0.999997	14884	1	-0.40964
RPS6KA2	4	0.86419	0.86411	1	16428	0	0.12244	0.78257	0.78407	0.999997	14885	1	0.12244
ACTB	4	0.00036242	0.0012959	0.260507	97	2	-0.97072	0.78265	0.78414	0.999997	14886	1	-0.97072
TNFRSF13C	4	0.31726	0.44347	1	8335	1	-0.057292	0.78275	0.78423	0.999997	14887	1	-0.057292
CCNF	4	0.16628	0.27491	1	5222	2	-0.22507	0.7828	0.78427	0.999997	14888	1	-0.22507
TET1	4	0.21691	0.33172	1	6241	2	-0.19751	0.78284	0.78431	0.999997	14889	1	-0.19751
MRPL11	4	0.033101	0.079858	0.90522	1730	3	-0.83389	0.78286	0.78432	0.999997	14890	1	-0.83389
CREB1	4	0.0065424	0.021287	0.692964	602	2	-0.33508	0.78291	0.78436	0.999997	14891	1	-0.33508
ABCC1	4	0.75614	0.75644	1	14289	1	0.034399	0.78293	0.78438	0.999997	14892	1	0.034399
USE1	4	0.72904	0.73153	1	13783	1	0.20307	0.78296	0.78441	0.999997	14893	1	0.20307
PODXL2	4	0.03725	0.088157	0.922266	1869	3	-0.79394	0.78296	0.78441	0.999997	14894	1	-0.79394
ZNF704	4	0.73122	0.7334	1	13824	1	0.10872	0.78301	0.78445	0.999997	14895	1	0.10872
LMBRD2	4	0.0055635	0.018215	0.664478	538	3	-0.69842	0.78311	0.78454	0.999997	14896	1	-0.69842
CSMD1	4	0.31586	0.44188	1	8309	2	-0.20304	0.78315	0.78458	0.999997	14897	1	-0.20304
KIF13B	4	0.93216	0.93211	1	17877	0	0.088076	0.78319	0.78461	0.999997	14898	1	0.088076
PDE1A	4	0.51107	0.57512	1	10807	1	0.096399	0.78324	0.78466	0.999997	14899	1	0.096399
TMEM110:TMEM110-MUSTN1	4	0.07254	0.15666	0.978003	3140	3	-0.36302	0.78329	0.78471	0.999997	14900	1	-0.36302
RPEL1	4	0.21597	0.33068	1	6209	2	-0.10741	0.78335	0.78475	0.999997	14901	1	-0.10741
ARL5A	4	0.24156	0.35924	1	6757	2	-0.16744	0.78337	0.78478	0.999997	14902	1	-0.16744
METTL2B	4	0.21389	0.32834	1	6178	2	-0.24009	0.78352	0.78492	0.999997	14903	1	-0.24009
CS	4	0.058856	0.1307	0.960147	2674	2	-0.4862	0.7836	0.785	0.999997	14904	1	-0.4862
BMPR2	4	0.84443	0.84434	1	16019	0	-0.058678	0.78366	0.78505	0.999997	14905	1	-0.058678
CCDC15	4	0.0068553	0.022247	0.69712	627	3	-0.64199	0.78366	0.78505	0.999997	14906	1	-0.64199
TMX1	4	0.74512	0.74611	1	14072	1	0.15239	0.7837	0.78509	0.999997	14907	1	0.15239
GP9	4	0.0030649	0.01028	0.574104	349	3	-0.99247	0.78375	0.78514	0.999997	14908	1	-0.99247
KRT82	4	0.4443	0.53688	1	10065	1	-0.16774	0.78382	0.78521	0.999997	14909	1	-0.16774
HCCS	4	0.8645	0.86443	1	16436	0	0.17062	0.78392	0.78531	0.999997	14910	1	0.17062
NIPSNAP3A	4	0.057005	0.1271	0.959012	2603	3	-0.47001	0.78397	0.78535	0.999997	14911	1	-0.47001
GRAP:GRAPL	2	0.46202	0.54673	1	10281	1	-0.20771	0.78402	0.78539	0.999997	14912	0	-0.20771
SLC7A11	4	0.48622	0.56045	1	10515	1	-0.13676	0.78405	0.78542	0.999997	14913	1	-0.13676
MRFAP1	4	0.21521	0.3298	1	6197	2	-0.24226	0.78411	0.78547	0.999997	14914	1	-0.24226
HTRA2	4	0.2781	0.3999	1	7545	2	-0.36691	0.78416	0.78551	0.999997	14915	1	-0.36691
UQCC3	4	0.90709	0.90698	1	17333	0	0.06327	0.78419	0.78553	0.999997	14916	1	0.06327
TXNDC12	4	0.32666	0.45405	1	8537	2	-0.15784	0.78424	0.78558	0.999997	14917	1	-0.15784
NO_CURRENT_945	1	0.21576	0.33046	1	6208	1	-0.36881	0.78424	0.78558	0.999997	14918	0	-0.36881
FOS	4	0.28425	0.40671	1	7664	1	0.0021116	0.7843	0.78563	0.999997	14919	1	0.0021116
PLEKHG5	4	0.098163	0.19783	0.998488	3889	2	-0.26364	0.7843	0.78563	0.999997	14920	1	-0.26364
PON3	4	0.79102	0.79117	1	14946	0	-0.034643	0.7843	0.78563	0.999997	14921	1	-0.034643
HSPA8	4	0.31649	0.44259	1	8324	1	-0.0018818	0.7843	0.78563	0.999997	14922	1	-0.0018818
TUBA4A	4	0.26504	0.38538	1	7246	2	-0.24648	0.78437	0.78571	0.999997	14923	1	-0.24648
BICD1	4	0.77251	0.77262	1	14602	0	-0.14422	0.78449	0.78582	0.999997	14924	1	-0.14422
HOXA10	4	0.17799	0.28815	1	5465	2	-0.34971	0.78467	0.78598	0.999997	14925	1	-0.34971
SCN1A	4	0.71419	0.71866	1	13541	1	0.1553	0.78472	0.78602	0.999997	14926	1	0.1553
PLXNB3	4	0.31915	0.44557	1	8378	1	-0.16412	0.78482	0.78612	0.999997	14927	1	-0.16412
SLC25A19	4	0.00069215	0.0024451	0.340706	141	3	-1.1078	0.78485	0.78615	0.999997	14928	1	-1.1078
NLRP8	4	0.47963	0.55668	1	10442	1	0.069729	0.7849	0.78618	0.999997	14929	1	0.069729
NACA2	4	0.045063	0.10384	0.936244	2178	3	-0.50309	0.78491	0.7862	0.999997	14930	1	-0.50309
EXD1	4	0.26238	0.38244	1	7196	2	-0.33516	0.78495	0.78623	0.999997	14931	1	-0.33516
ASB16	4	0.32984	0.45757	1	8605	1	-0.16327	0.78497	0.78625	0.999997	14932	1	-0.16327
STAC3	4	0.58206	0.61951	1	11658	1	-0.18262	0.78505	0.78632	0.999997	14933	1	-0.18262
ROCK1	4	0.70467	0.71047	1	13369	1	-0.23202	0.78519	0.78645	0.999997	14934	1	-0.23202
FANCM	4	0.0024041	0.0081616	0.550153	290	2	-0.5859	0.78523	0.78649	0.999997	14935	1	-0.5859
ITGB1BP2	4	0.38762	0.50662	1	9508	1	0.036024	0.78523	0.78649	0.999997	14936	1	0.036024
ABRA	4	0.049538	0.11262	0.942246	2347	3	-0.72996	0.78541	0.78667	0.999997	14937	1	-0.72996
NO_CURRENT_345	1	0.21453	0.32906	1	6187	1	-0.41922	0.78547	0.78671	0.999997	14938	0	-0.41922
WDYHV1	4	0.17401	0.28367	1	5381	1	-0.11858	0.78548	0.78672	0.999997	14939	1	-0.11858
TMEM89	4	0.4107	0.51871	1	9727	1	-0.012331	0.78551	0.78676	0.999997	14940	1	-0.012331
CSRP3	4	0.68496	0.69424	1	13082	1	-0.17528	0.78551	0.78676	0.999997	14941	1	-0.17528
CACNB3	4	0.18018	0.29061	1	5506	2	-0.28337	0.78556	0.7868	0.999997	14942	1	-0.28337
PQBP1	4	0.089359	0.18751	0.992106	3712	1	-0.19844	0.78567	0.7869	0.999997	14943	1	-0.19844
NDUFA2	4	0.39296	0.50941	1	9562	1	-0.011481	0.78575	0.78697	0.999997	14944	1	-0.011481
VCX:VCX2:VCX3A	1	0.21421	0.32869	1	6182	1	-0.3877	0.78579	0.787	0.999997	14945	0	-0.3877
TAF7	4	0.096973	0.19646	0.998488	3858	2	-0.37324	0.78588	0.78708	0.999997	14946	1	-0.37324
TAS2R42	4	0.60745	0.63666	1	11988	1	0.14689	0.78605	0.78724	0.999997	14947	1	0.14689
P2RX4	4	0.15709	0.26444	1	5071	2	-0.34461	0.78605	0.78724	0.999997	14948	1	-0.34461
HDAC9	4	0.11305	0.21468	1	4202	2	-0.29928	0.78615	0.78733	0.999997	14949	1	-0.29928
SLC17A1	4	0.45823	0.54457	1	10232	1	0.071631	0.78616	0.78735	0.999997	14950	1	0.071631
TXNDC2	3	0.18478	0.29571	1	5596	2	-0.30475	0.78629	0.78745	0.999997	14951	0	-0.30475
JKAMP	4	0.26595	0.3864	1	7270	2	-0.24778	0.78637	0.78752	0.999997	14952	1	-0.24778
C11orf57	4	0.19351	0.30558	1	5770	2	-0.21899	0.78648	0.78764	0.999997	14953	1	-0.21899
GRIN2C	4	0.87981	0.87969	1	16754	0	0.030718	0.78652	0.78767	0.999997	14954	1	0.030718
CHMP2A	4	0.83506	0.83504	1	15830	0	-0.065956	0.78679	0.78794	0.999997	14955	1	-0.065956
TP53AIP1	4	0.35336	0.48374	1	9104	2	-0.23287	0.78679	0.78794	0.999997	14956	1	-0.23287
PPIL2	4	0.078151	0.16713	0.984091	3334	3	-0.48634	0.78687	0.78801	0.999997	14957	1	-0.48634
UGDH	4	0.88358	0.88345	1	16841	0	0.025866	0.78694	0.78807	0.999997	14958	1	0.025866
PRR13	4	0.48618	0.56043	1	10513	1	-0.093568	0.78694	0.78807	0.999997	14959	1	-0.093568
NO_CURRENT_396	1	0.2129	0.32726	1	6164	1	-0.45082	0.7871	0.78821	0.999997	14960	0	-0.45082
IMMT	4	0.24562	0.36381	1	6840	2	-0.2131	0.78711	0.78822	0.999997	14961	1	-0.2131
ACTR5	4	0.0040374	0.013391	0.624927	421	2	-0.10748	0.78711	0.78822	0.999997	14962	1	-0.10748
HPCAL4	4	0.74966	0.7504	1	14161	1	0.13969	0.78717	0.78829	0.999997	14963	1	0.13969
PTGDS	4	0.28422	0.40667	1	7662	2	-0.12993	0.78723	0.78834	0.999997	14964	1	-0.12993
SNX12	4	0.29933	0.42359	1	7961	1	0.028841	0.78728	0.78839	0.999997	14965	1	0.028841
PRKCH	4	0.19327	0.30531	1	5763	2	-0.3886	0.78728	0.78839	0.999997	14966	1	-0.3886
NO_CURRENT_258	1	0.21267	0.32699	1	6160	1	-0.37293	0.78733	0.78843	0.999997	14967	0	-0.37293
LOC81691	4	0.71117	0.71606	1	13484	1	-0.1072	0.78736	0.78845	0.999997	14968	1	-0.1072
FSTL3	4	0.58633	0.62241	1	11711	1	0.065088	0.78742	0.78851	0.999997	14969	1	0.065088
DHX30	4	0.76551	0.76547	1	14466	1	0.19928	0.7876	0.78866	0.999997	14970	1	0.19928
ACP5	4	0.79573	0.79584	1	15024	0	0.16431	0.78763	0.78869	0.999997	14971	1	0.16431
IER3IP1	4	0.039125	0.09192	0.923232	1952	1	0.13888	0.78773	0.78877	0.999997	14972	1	0.13888
MRRF	4	0.93704	0.93703	1	17981	0	0.085433	0.78773	0.78877	0.999997	14973	1	0.085433
OR11H6	4	0.42343	0.52556	1	9849	1	0.11175	0.78783	0.78887	0.999997	14974	1	0.11175
ITGB1	4	0.24056	0.35814	1	6737	2	-0.24805	0.78783	0.78887	0.999997	14975	1	-0.24805
SFXN1	4	0.25002	0.3688	1	6922	2	-0.098439	0.78788	0.78893	0.999997	14976	1	-0.098439
INSL5	4	0.79497	0.79508	1	15005	0	0.038928	0.78793	0.78897	0.999997	14977	1	0.038928
SFSWAP	4	0.33275	0.46081	1	8675	2	-0.31684	0.78803	0.78905	0.999997	14978	1	-0.31684
DDX26B	4	0.30872	0.43389	1	8163	2	-0.20647	0.78818	0.7892	0.999997	14979	1	-0.20647
NO_CURRENT_926	1	0.2118	0.326	1	6142	1	-0.50666	0.7882	0.78922	0.999997	14980	0	-0.50666
RAB33B	4	0.96102	0.96104	1	18511	0	0.13233	0.78826	0.78927	0.999997	14981	1	0.13233
SCUBE1	4	0.074566	0.16042	0.978152	3222	2	-0.37552	0.78826	0.78927	0.999997	14982	1	-0.37552
HIST1H2AI	1	0.21162	0.3258	1	6137	1	-0.56012	0.78838	0.7894	0.999997	14983	0	-0.56012
ZNF511	4	0.12619	0.22955	1	4453	2	-0.37948	0.78839	0.7894	0.999997	14984	1	-0.37948
TLX2	4	0.19525	0.30755	1	5803	2	-0.37457	0.78852	0.78953	0.999997	14985	1	-0.37457
PTK7	4	0.86603	0.86594	1	16459	0	-0.014783	0.78855	0.78955	0.999997	14986	1	-0.014783
NO_CURRENT_809	1	0.21142	0.32559	1	6134	1	-0.3845	0.78858	0.78958	0.999997	14987	0	-0.3845
KMT2C	4	0.31456	0.44045	1	8284	1	-0.26287	0.78859	0.78959	0.999997	14988	1	-0.26287
EPN2	4	0.39296	0.50941	1	9561	1	0.020054	0.78865	0.78966	0.999997	14989	1	0.020054
CALCB	4	0.0067045	0.02177	0.694311	615	2	-0.36425	0.7887	0.78969	0.999997	14990	1	-0.36425
NO_CURRENT_282	1	0.21128	0.32542	1	6130	1	-0.3817	0.78872	0.78972	0.999997	14991	0	-0.3817
BAZ2A	4	0.027427	0.068228	0.884228	1509	2	-0.60891	0.78875	0.78973	0.999997	14992	1	-0.60891
PPP1R1A	4	0.16644	0.27509	1	5224	2	-0.1514	0.78875	0.78973	0.999997	14993	1	-0.1514
DGKB	4	0.54447	0.59538	1	11216	1	0.002412	0.78886	0.78986	0.999997	14994	1	0.002412
COMMD3:COMMD3-BMI1	4	0.35485	0.4854	1	9134	2	-0.084118	0.7889	0.7899	0.999997	14995	1	-0.084118
CMPK1	4	0.26519	0.38555	1	7249	1	-0.011865	0.78894	0.78993	0.999997	14996	1	-0.011865
AASDH	4	0.76545	0.76541	1	14464	1	0.027092	0.789	0.78999	0.999997	14997	1	0.027092
CCDC59	4	0.24001	0.35753	1	6725	1	0.055642	0.78903	0.79002	0.999997	14998	1	0.055642
PLEKHJ1	4	0.080691	0.17181	0.98642	3415	1	-0.12828	0.7891	0.79008	0.999997	14999	1	-0.12828
GAL3ST1	4	0.65494	0.67079	1	12637	1	0.094653	0.7891	0.79008	0.999997	15000	1	0.094653
FAM200B	4	0.10885	0.20991	1	4112	1	-0.27294	0.7891	0.79008	0.999997	15001	1	-0.27294
RPS6KL1	4	0.24245	0.36023	1	6777	2	-0.27752	0.78915	0.79013	0.999997	15002	1	-0.27752
PAIP2	4	0.082349	0.1748	0.988001	3476	1	0.032992	0.7892	0.79019	0.999997	15003	1	0.032992
NR2C2	4	0.5989	0.63081	1	11878	1	-0.20448	0.7892	0.79019	0.999997	15004	1	-0.20448
RIC3	4	0.81211	0.81219	1	15356	0	-0.12768	0.78923	0.79022	0.999997	15005	1	-0.12768
GLCE	4	0.18134	0.29191	1	5526	2	-0.22552	0.78935	0.79032	0.999997	15006	1	-0.22552
TMEM185B	4	0.15439	0.26139	1	5013	2	-0.22736	0.78939	0.79035	0.999997	15007	1	-0.22736
CDH5	4	0.76031	0.76043	1	14372	1	0.10578	0.78943	0.7904	0.999997	15008	1	0.10578
SH2B3	4	0.13618	0.24092	1	4641	2	-0.16309	0.7895	0.79046	0.999997	15009	1	-0.16309
IFNGR2	4	0.79373	0.79385	1	14980	0	0.084652	0.7895	0.79046	0.999997	15010	1	0.084652
STX10	4	0.40632	0.51643	1	9688	1	-0.13309	0.78957	0.79055	0.999997	15011	1	-0.13309
ESYT1	4	0.74338	0.74453	1	14038	1	-0.091548	0.78961	0.79059	0.999997	15012	1	-0.091548
GREM1	4	0.32488	0.45207	1	8500	2	-0.22707	0.78963	0.7906	0.999997	15013	1	-0.22707
EPHA5	4	0.21139	0.32555	1	6133	2	-0.25349	0.78967	0.79064	0.999997	15014	1	-0.25349
PRSS22	4	0.010812	0.032841	0.756284	853	3	-0.67434	0.78972	0.79069	0.999997	15015	1	-0.67434
C1QTNF8	4	0.049942	0.1134	0.944049	2360	2	-0.18492	0.78975	0.79072	0.999997	15016	1	-0.18492
FLG2	4	0.25623	0.37569	1	7057	2	-0.10656	0.78976	0.79073	0.999997	15017	1	-0.10656
FAM3D	4	0.18177	0.29241	1	5537	2	-0.20142	0.78984	0.79081	0.999997	15018	1	-0.20142
SEMA4D	4	0.81932	0.81941	1	15501	0	0.12868	0.78984	0.79081	0.999997	15019	1	0.12868
NO_CURRENT_176	1	0.21009	0.32408	1	6104	1	-0.38862	0.78991	0.79088	0.999997	15020	0	-0.38862
EXO5	4	0.29838	0.42257	1	7943	1	-0.0248	0.78992	0.79089	0.999997	15021	1	-0.0248
REPIN1	4	0.072938	0.15739	0.978003	3154	2	-0.5592	0.78994	0.79091	0.999997	15022	1	-0.5592
BCAS2	4	0.29014	0.41335	1	7793	2	-0.33697	0.79001	0.79098	0.999997	15023	1	-0.33697
TREML2	4	0.72935	0.73179	1	13789	1	-0.019615	0.79009	0.79105	0.999997	15024	1	-0.019615
PCK2	4	0.046369	0.10645	0.939954	2224	3	-0.51607	0.79013	0.7911	0.999997	15025	1	-0.51607
PEX1	4	0.76172	0.76181	1	14398	1	0.13577	0.79015	0.79112	0.999997	15026	1	0.13577
PTPLA	4	0.91944	0.91931	1	17599	0	0.038721	0.79042	0.79137	0.999997	15027	1	0.038721
TTC17	4	0.020947	0.054576	0.847618	1264	3	-0.75518	0.79048	0.79142	0.999997	15028	1	-0.75518
TRIM54	4	0.52208	0.58169	1	10928	1	-0.16157	0.79049	0.79144	0.999997	15029	1	-0.16157
FECH	4	0.4527	0.54147	1	10173	1	0.027169	0.79051	0.79146	0.999997	15030	1	0.027169
ASTN2	4	0.1979	0.31046	1	5854	1	-0.1541	0.79058	0.79151	0.999997	15031	1	-0.1541
C5orf58	4	0.75777	0.75794	1	14321	1	0.064148	0.79058	0.79151	0.999997	15032	1	0.064148
EML4	4	0.031461	0.076556	0.901694	1668	2	-0.45042	0.79069	0.79163	0.999997	15033	1	-0.45042
KRTAP4-4	2	0.030439	0.074425	0.89793	1628	1	-0.65452	0.79071	0.79164	0.999997	15034	0	-0.65452
WWTR1	4	0.45164	0.54089	1	10162	1	-0.16328	0.79072	0.79165	0.999997	15035	1	-0.16328
FAM184A	4	0.028085	0.069577	0.884228	1542	2	-0.54004	0.79072	0.79165	0.999997	15036	1	-0.54004
CACNA1A	4	0.20337	0.31656	1	5976	2	-0.13666	0.79077	0.79169	0.999997	15037	1	-0.13666
PKD1	4	0.75925	0.75936	1	14354	1	-0.31942	0.79082	0.79174	0.999997	15038	1	-0.31942
ARHGAP9	4	0.25802	0.37768	1	7094	1	0.16047	0.79086	0.79177	0.999997	15039	1	0.16047
PLA2R1	4	0.90403	0.90393	1	17269	0	0.10969	0.79094	0.79185	0.999997	15040	1	0.10969
OR4K1	4	0.74693	0.74783	1	14101	1	-0.016196	0.79097	0.7919	0.999997	15041	1	-0.016196
PTBP3	4	0.77214	0.77221	1	14593	0	-0.14273	0.79118	0.79209	0.999997	15042	1	-0.14273
CILP2	4	0.032143	0.077907	0.903571	1694	3	-1.0292	0.79126	0.79217	0.999997	15043	1	-1.0292
HLA-DOB	4	0.07248	0.15655	0.978003	3136	3	-0.43634	0.79126	0.79217	0.999997	15044	1	-0.43634
HS3ST6	4	0.56417	0.60785	1	11442	1	0.109	0.79134	0.79223	0.999997	15045	1	0.109
FGF5	4	0.8241	0.82421	1	15609	0	-0.097762	0.79141	0.79231	0.999997	15046	1	-0.097762
LRRC70	4	0.17171	0.28104	1	5333	2	-0.23532	0.79149	0.79239	0.999997	15047	1	-0.23532
LELP1	4	0.60405	0.6343	1	11952	1	0.0012397	0.7915	0.7924	0.999997	15048	1	0.0012397
CLK1	4	0.60109	0.63227	1	11909	1	-0.0029721	0.79152	0.79242	0.999997	15049	1	-0.0029721
FZD6	4	0.040876	0.095402	0.928124	2015	2	-0.39927	0.79156	0.79246	0.999997	15050	1	-0.39927
CYP2C18	4	0.27863	0.40046	1	7551	2	-0.25526	0.7916	0.7925	0.999997	15051	1	-0.25526
NO_CURRENT_433	1	0.20838	0.32213	1	6070	1	-0.53283	0.79162	0.79252	0.999997	15052	0	-0.53283
PXYLP1	4	0.79498	0.79509	1	15006	0	0.012825	0.79166	0.79256	0.999997	15053	1	0.012825
RABEP1	4	0.15368	0.26059	1	5005	2	-0.11798	0.79166	0.79256	0.999997	15054	1	-0.11798
CCDC101	4	0.12223	0.22509	1	4391	1	0.061228	0.79174	0.79263	0.999997	15055	1	0.061228
FRMD7	4	0.71108	0.71598	1	13482	1	-0.16783	0.79178	0.79267	0.999997	15056	1	-0.16783
ROM1	4	0.30352	0.42824	1	8056	2	-0.23626	0.79185	0.79272	0.999997	15057	1	-0.23626
ZNF490	4	0.2545	0.37372	1	7017	1	-0.20149	0.79187	0.79274	0.999997	15058	1	-0.20149
TRA2B	4	0.32658	0.45395	1	8532	2	-0.03295	0.7919	0.79276	0.999997	15059	1	-0.03295
ADORA2B	4	0.025386	0.06398	0.877362	1432	3	-0.59141	0.79191	0.79278	0.999997	15060	1	-0.59141
NT5C2	4	0.55445	0.60162	1	11319	1	-0.072601	0.79198	0.79284	0.999997	15061	1	-0.072601
KLK2	4	0.55107	0.5995	1	11282	1	-0.16358	0.79202	0.79288	0.999997	15062	1	-0.16358
RAD1	4	0.052591	0.11855	0.950573	2442	2	-0.57448	0.79209	0.79294	0.999997	15063	1	-0.57448
KLHL7	4	0.16532	0.27381	1	5203	1	-0.028703	0.79224	0.79309	0.999997	15064	1	-0.028703
ASB5	4	0.1791	0.28937	1	5486	2	-0.13061	0.79226	0.79311	0.999997	15065	1	-0.13061
IL1B	4	0.52593	0.58398	1	10973	1	-0.20183	0.79229	0.79313	0.999997	15066	1	-0.20183
SFTPA1	4	0.2247	0.34043	1	6409	1	0.012914	0.79233	0.79318	0.999997	15067	1	0.012914
PNPLA6	4	0.55328	0.60089	1	11309	1	-0.12551	0.79243	0.79327	0.999997	15068	1	-0.12551
TNNT1	4	0.20616	0.31967	1	6031	2	-0.27924	0.79248	0.79332	0.999997	15069	1	-0.27924
WDR5	4	0.34287	0.47215	1	8903	2	-0.12787	0.79251	0.79334	0.999997	15070	1	-0.12787
SLCO1A2	4	0.30606	0.43098	1	8108	2	-0.17776	0.79252	0.79336	0.999997	15071	1	-0.17776
COL7A1	4	0.60063	0.63195	1	11901	1	0.18272	0.7926	0.79343	0.999997	15072	1	0.18272
STON1-GTF2A1L	3	0.45092	0.54051	1	10153	1	-0.18102	0.79263	0.79346	0.999997	15073	0	-0.18102
SERPINB10	4	0.83551	0.8355	1	15839	0	0.13607	0.79269	0.79352	0.999997	15074	1	0.13607
SLC38A5	4	0.041825	0.097329	0.928124	2052	2	-0.31568	0.79279	0.79361	0.999997	15075	1	-0.31568
NO_CURRENT_552	1	0.2072	0.32084	1	6050	1	-0.41504	0.7928	0.79362	0.999997	15076	0	-0.41504
ATP11C	4	0.55969	0.60498	1	11379	1	-0.18931	0.79282	0.79364	0.999997	15077	1	-0.18931
CD300C	4	0.033352	0.080368	0.906769	1741	2	-0.52003	0.79284	0.79366	0.999997	15078	1	-0.52003
TIGD4	4	0.058453	0.12991	0.959707	2656	3	-0.38369	0.79292	0.79375	0.999997	15079	1	-0.38369
KLK6	4	0.052832	0.11899	0.950573	2457	3	-0.52025	0.79297	0.79381	0.999997	15080	1	-0.52025
NSUN2	4	0.42808	0.52806	1	9901	1	-0.2172	0.79297	0.79381	0.999997	15081	1	-0.2172
CUL2	4	0.027403	0.068176	0.884228	1506	2	-0.11676	0.79302	0.79385	0.999997	15082	1	-0.11676
SPSB3	4	0.80447	0.80451	1	15187	0	0.11673	0.79317	0.794	0.999997	15083	1	0.11673
LRRTM1	4	0.18297	0.29375	1	5562	1	0.04878	0.79327	0.79409	0.999997	15084	1	0.04878
ANKDD1A	4	0.36693	0.49606	1	9319	1	-0.12324	0.79327	0.79409	0.999997	15085	1	-0.12324
GRHL3	4	0.23775	0.35496	1	6683	2	-0.16168	0.79327	0.79409	0.999997	15086	1	-0.16168
HIAT1	4	0.10402	0.20446	0.999691	4016	2	-0.20787	0.79327	0.79409	0.999997	15087	1	-0.20787
CPT2	4	0.26903	0.38983	1	7332	2	-0.31483	0.79337	0.79419	0.999997	15088	1	-0.31483
FAM208A	4	0.25116	0.37006	1	6951	2	-0.13281	0.7934	0.79422	0.999997	15089	1	-0.13281
IGLL5	4	0.53748	0.59107	1	11114	1	-0.14874	0.79345	0.79427	0.999997	15090	1	-0.14874
DOC2A	4	0.36246	0.49377	1	9280	2	-0.23809	0.79355	0.79437	0.999997	15091	1	-0.23809
TPT1	4	0.43177	0.53009	1	9937	1	0.15873	0.79358	0.7944	0.999997	15092	1	0.15873
INPP5J	4	0.27658	0.39823	1	7511	1	0.21284	0.79371	0.79451	0.999997	15093	1	0.21284
BIRC8	4	0.27948	0.4014	1	7569	2	-0.087484	0.79376	0.79456	0.999997	15094	1	-0.087484
IRGC	4	0.24142	0.35908	1	6754	2	-0.50586	0.7939	0.79469	0.999997	15095	1	-0.50586
CCDC113	4	0.051209	0.11587	0.950043	2396	2	-0.31853	0.7939	0.79469	0.999997	15096	1	-0.31853
SLC47A1	4	0.052902	0.11912	0.950573	2461	2	-0.32513	0.79405	0.79484	0.999997	15097	1	-0.32513
PIK3CG	4	0.88393	0.88378	1	16850	0	0.10837	0.79409	0.79488	0.999997	15098	1	0.10837
PCDHB8	4	0.13768	0.24259	1	4672	2	-0.22072	0.79412	0.79491	0.999997	15099	1	-0.22072
GCCD3	4	0.1529	0.25971	1	4984	2	-0.12914	0.79414	0.79492	0.999997	15100	1	-0.12914
GPR75	4	0.38204	0.50382	1	9462	1	0.1466	0.7942	0.79498	0.999997	15101	1	0.1466
OR6X1	4	0.16943	0.27847	1	5288	1	0.082856	0.79422	0.79501	0.999997	15102	1	0.082856
DCAF4	4	0.63092	0.65311	1	12301	1	-0.19491	0.79422	0.79501	0.999997	15103	1	-0.19491
SAA1:SAA2	3	0.30875	0.43392	1	8165	1	-0.11365	0.79423	0.79501	0.999997	15104	0	-0.11365
ZNF35	4	0.15568	0.26287	1	5050	2	-0.25437	0.79425	0.79503	0.999997	15105	1	-0.25437
THRB	4	0.78285	0.78303	1	14784	0	0.14253	0.7943	0.79508	0.999997	15106	1	0.14253
FCAMR	4	0.30328	0.42797	1	8047	2	-0.24272	0.79438	0.79516	0.999997	15107	1	-0.24272
ARHGAP25	4	0.12357	0.2266	1	4409	2	-0.12458	0.7944	0.79517	0.999997	15108	1	-0.12458
A1BG	4	0.63348	0.65499	1	12350	1	0.033758	0.79443	0.79521	0.999997	15109	1	0.033758
CDK14	4	0.065216	0.14287	0.971071	2889	2	-0.25154	0.79443	0.79521	0.999997	15110	1	-0.25154
C2orf66	4	0.75084	0.75149	1	14185	1	0.0074807	0.79449	0.79527	0.999997	15111	1	0.0074807
MARS	4	0.14718	0.25338	1	4873	2	-0.29022	0.79464	0.79543	0.999997	15112	1	-0.29022
SEC13	4	0.45477	0.54265	1	10187	1	0.047872	0.79467	0.79545	0.999997	15113	1	0.047872
PHOX2A	4	0.26712	0.38771	1	7301	1	-0.35694	0.79467	0.79545	0.999997	15114	1	-0.35694
TLE2	4	0.013092	0.037881	0.789148	941	3	-0.84558	0.79477	0.79555	0.999997	15115	1	-0.84558
ARMS2	4	0.81772	0.81784	1	15474	0	-0.047656	0.7948	0.79558	0.999997	15116	1	-0.047656
TMEM185A	4	0.67828	0.68888	1	12992	1	-0.014844	0.79485	0.79563	0.999997	15117	1	-0.014844
GPAM	4	0.2506	0.36943	1	6937	2	-0.28276	0.79485	0.79563	0.999997	15118	1	-0.28276
REV3L	4	0.030718	0.075014	0.899423	1637	3	-0.78594	0.7949	0.79567	0.999997	15119	1	-0.78594
TRIM51FP	4	0.78771	0.78782	1	14888	0	-0.041189	0.79492	0.79568	0.999997	15120	1	-0.041189
TXNIP	4	0.11721	0.21936	1	4285	2	-0.26735	0.79493	0.7957	0.999997	15121	1	-0.26735
KIAA0391	4	0.16578	0.27433	1	5214	2	-0.2559	0.79497	0.79574	0.999997	15122	1	-0.2559
DIMT1	4	0.031686	0.077009	0.901694	1677	3	-0.70923	0.79497	0.79574	0.999997	15123	1	-0.70923
FAM221B	4	0.10296	0.20327	0.999691	3986	1	-0.064418	0.79501	0.79577	0.999997	15124	1	-0.064418
UHRF1BP1	4	0.4823	0.55816	1	10469	1	0.13072	0.79503	0.7958	0.999997	15125	1	0.13072
LILRB3	4	0.23083	0.34721	1	6550	1	-0.08484	0.79505	0.79581	0.999997	15126	1	-0.08484
CTCF	4	0.071239	0.15416	0.978003	3093	3	-0.65086	0.79509	0.79585	0.999997	15127	1	-0.65086
NO_CURRENT_212	1	0.2048	0.31815	1	6006	1	-0.46047	0.7952	0.79596	0.999997	15128	0	-0.46047
CETN1	4	0.068093	0.14832	0.977228	2979	3	-0.35395	0.79529	0.79604	0.999997	15129	1	-0.35395
ATP1A3	4	0.36157	0.4928	1	9262	2	-0.23258	0.79533	0.79607	0.999997	15130	1	-0.23258
ALDH5A1	4	0.81595	0.81607	1	15430	0	0.0292	0.79536	0.79611	0.999997	15131	1	0.0292
MPDU1	4	0.015838	0.043762	0.812379	1058	3	-0.54166	0.79545	0.7962	0.999997	15132	1	-0.54166
FZR1	4	0.12172	0.22452	1	4379	2	-0.28549	0.79547	0.79622	0.999997	15133	1	-0.28549
GYPB	3	0.59573	0.62867	1	11837	1	0.037799	0.79548	0.79623	0.999997	15134	0	0.037799
ZMYND10	4	0.84495	0.84486	1	16029	0	-0.065558	0.7955	0.79625	0.999997	15135	1	-0.065558
TWF2	4	0.081109	0.17255	0.98642	3429	2	-0.89179	0.7955	0.79625	0.999997	15136	1	-0.89179
FMO3	4	0.19314	0.30518	1	5761	2	-0.18503	0.79563	0.79638	0.999997	15137	1	-0.18503
SACM1L	4	0.52631	0.58423	1	10978	1	0.0045474	0.79566	0.7964	0.999997	15138	1	0.0045474
KIAA1671	4	0.26434	0.38461	1	7235	1	0.074296	0.79579	0.79653	0.999997	15139	1	0.074296
RNF144B	4	0.026985	0.067334	0.884228	1484	3	-0.49493	0.79591	0.79664	0.999997	15140	1	-0.49493
TBC1D14	4	0.32323	0.4502	1	8467	2	-0.28157	0.79596	0.79669	0.999997	15141	1	-0.28157
CAMKV	4	0.56685	0.60959	1	11476	1	0.10551	0.79603	0.79675	0.999997	15142	1	0.10551
FN1	4	0.8292	0.82924	1	15707	0	0.10708	0.79611	0.79682	0.999997	15143	1	0.10708
TSPAN4	4	0.81779	0.81792	1	15477	0	-0.037807	0.79618	0.79689	0.999997	15144	1	-0.037807
ZNF248	4	0.052799	0.11893	0.950573	2456	1	-0.10314	0.79625	0.79698	0.999997	15145	1	-0.10314
SPRED2	4	0.13628	0.24104	1	4645	1	-0.066695	0.79629	0.797	0.999997	15146	1	-0.066695
FAM25A	4	0.30462	0.42943	1	8082	1	0.15473	0.7963	0.79702	0.999997	15147	1	0.15473
RCVRN	4	0.64024	0.65987	1	12450	1	-0.026356	0.79642	0.79713	0.999997	15148	1	-0.026356
GNG3	4	0.1168	0.21889	1	4276	2	-0.16948	0.79646	0.79718	0.999997	15149	1	-0.16948
RCN3	4	0.14895	0.25534	1	4913	1	-0.039154	0.79646	0.79718	0.999997	15150	1	-0.039154
FRMD3	4	0.94442	0.94431	1	18140	0	0.14222	0.7965	0.79721	0.999997	15151	1	0.14222
ISLR2	4	0.91074	0.91064	1	17420	0	0.11292	0.79665	0.79736	0.999997	15152	1	0.11292
SLC2A11	4	0.86483	0.86475	1	16441	0	-0.12741	0.79665	0.79736	0.999997	15153	1	-0.12741
BTF3	4	0.62299	0.64749	1	12185	1	-0.30385	0.79669	0.7974	0.999997	15154	1	-0.30385
BTG4	4	0.20376	0.31702	1	5983	1	-0.016328	0.79673	0.79744	0.999997	15155	1	-0.016328
PROKR1	4	0.022471	0.057867	0.855516	1328	3	-0.48725	0.79677	0.79749	0.999997	15156	1	-0.48725
WDHD1	4	0.063858	0.14029	0.968144	2843	1	-0.2531	0.79688	0.7976	0.999997	15157	1	-0.2531
ALG1L	4	0.00048348	0.0017242	0.286588	117	2	-0.906	0.79697	0.79768	0.999997	15158	1	-0.906
ZBTB34	4	0.012182	0.035913	0.781521	899	2	-0.442	0.79697	0.79768	0.999997	15159	1	-0.442
NCF4	4	0.29322	0.41676	1	7852	2	-0.23492	0.79704	0.79774	0.999997	15160	1	-0.23492
MLKL	4	0.50916	0.574	1	10785	1	-0.13159	0.7971	0.79781	0.999997	15161	1	-0.13159
PDZRN3	4	0.9231	0.92299	1	17673	0	0.14324	0.79717	0.79789	0.999997	15162	1	0.14324
HTR3C	4	0.028085	0.069577	0.884228	1543	2	-0.49483	0.79717	0.79789	0.999997	15163	1	-0.49483
NO_CURRENT_819	1	0.20281	0.31594	1	5963	1	-0.35463	0.79719	0.7979	0.999997	15164	0	-0.35463
GDE1	4	0.22814	0.34419	1	6490	2	-0.31777	0.7972	0.79793	0.999997	15165	1	-0.31777
ZNF626	2	0.3457	0.47534	1	8951	1	-0.32576	0.79724	0.79797	0.999997	15166	0	-0.32576
PLK3	4	0.14833	0.25467	1	4900	2	-0.24456	0.79727	0.79799	0.999997	15167	1	-0.24456
EPHB6	4	0.18449	0.2954	1	5590	1	-0.20996	0.79738	0.7981	0.999997	15168	1	-0.20996
H2BFWT	4	0.22898	0.34513	1	6513	1	0.14981	0.79738	0.7981	0.999997	15169	1	0.14981
ALKBH7	4	0.73173	0.73386	1	13836	1	-0.13011	0.79738	0.7981	0.999997	15170	1	-0.13011
DIP2C	4	0.062094	0.13696	0.965805	2784	3	-0.42587	0.79746	0.79818	0.999997	15171	1	-0.42587
CITED4	4	0.89129	0.89116	1	16988	0	0.0030633	0.79748	0.7982	0.999997	15172	1	0.0030633
SYTL3	4	0.058801	0.13059	0.959946	2672	2	-0.45502	0.79761	0.79832	0.999997	15173	1	-0.45502
PCNP	4	0.43916	0.53409	1	10013	1	-0.15524	0.79769	0.7984	0.999997	15174	1	-0.15524
PLSCR4	4	0.010726	0.032663	0.755909	848	3	-0.68373	0.79771	0.79842	0.999997	15175	1	-0.68373
CLEC4F	4	0.49506	0.56554	1	10626	1	-0.16833	0.79782	0.7985	0.999997	15176	1	-0.16833
ACVR2B	4	0.5111	0.57514	1	10808	1	-0.08151	0.79785	0.79854	0.999997	15177	1	-0.08151
LAMTOR1	4	0.069697	0.15133	0.977312	3038	3	-0.41773	0.79787	0.79856	0.999997	15178	1	-0.41773
MUC6	4	0.035273	0.084174	0.91655	1804	1	0.10056	0.79791	0.79859	0.999997	15179	1	0.10056
NO_CURRENT_707	1	0.20207	0.31508	1	5947	1	-0.55123	0.79793	0.79862	0.999997	15180	0	-0.55123
DTX3	4	0.71513	0.71945	1	13558	1	0.011291	0.79809	0.79876	0.999997	15181	1	0.011291
CSTA	4	0.42619	0.52707	1	9878	1	-0.0033078	0.79809	0.79876	0.999997	15182	1	-0.0033078
EBLN1	4	0.81535	0.81549	1	15421	0	0.09657	0.79809	0.79876	0.999997	15183	1	0.09657
NO_CURRENT_596	1	0.20187	0.31483	1	5943	1	-0.53486	0.79813	0.7988	0.999997	15184	0	-0.53486
MTAP	4	0.39161	0.5087	1	9551	1	-0.048932	0.79815	0.79881	0.999997	15185	1	-0.048932
RDX	4	0.05058	0.11466	0.947505	2374	3	-0.35682	0.79825	0.79891	0.999997	15186	1	-0.35682
ZNF223	4	0.86265	0.86258	1	16394	0	0.037881	0.79828	0.79894	0.999997	15187	1	0.037881
CHPF2	4	0.56984	0.61157	1	11509	1	-0.04544	0.79834	0.79899	0.999997	15188	1	-0.04544
MTMR1	4	0.0025824	0.0087185	0.553357	309	2	-0.77154	0.79834	0.79899	0.999997	15189	1	-0.77154
PRCD	4	0.13812	0.24315	1	4684	1	0.14551	0.79841	0.79907	0.999997	15190	1	0.14551
SFTPB	4	0.041929	0.097541	0.928124	2060	1	-0.099364	0.79841	0.79907	0.999997	15191	1	-0.099364
CLEC14A	4	0.19824	0.31083	1	5857	2	-0.11603	0.79847	0.79913	0.999997	15192	1	-0.11603
CDHR3	4	0.82811	0.82815	1	15686	0	0.040959	0.79857	0.79922	0.999997	15193	1	0.040959
MRPS27	4	0.0084618	0.027132	0.718351	741	3	-0.61496	0.79857	0.79922	0.999997	15194	1	-0.61496
CABP1	4	0.28737	0.41019	1	7729	2	-0.28283	0.79861	0.79927	0.999997	15195	1	-0.28283
AP3M2	4	0.2822	0.40444	1	7621	2	-0.075745	0.79861	0.79927	0.999997	15196	1	-0.075745
NO_CURRENT_95	1	0.20135	0.31427	1	5934	1	-0.54472	0.79865	0.7993	0.999997	15197	0	-0.54472
ZNF302	4	0.70751	0.71289	1	13417	1	-0.040306	0.79865	0.7993	0.999997	15198	1	-0.040306
ZNF277	4	0.25184	0.37081	1	6965	1	0.0078611	0.79869	0.79933	0.999997	15199	1	0.0078611
LRRN1	4	0.8892	0.88905	1	16945	0	0.06456	0.79886	0.7995	0.999997	15200	1	0.06456
AK1	4	0.75338	0.75382	1	14229	1	-0.046039	0.79892	0.79955	0.999997	15201	1	-0.046039
QRICH1	4	0.057461	0.12801	0.959012	2620	2	-0.32533	0.79894	0.79957	0.999997	15202	1	-0.32533
SPAG11A:SPAG11B	4	0.88124	0.88111	1	16788	0	0.022862	0.79897	0.7996	0.999997	15203	1	0.022862
NO_CURRENT_892	1	0.20094	0.3138	1	5924	1	-0.39036	0.79906	0.79969	0.999997	15204	0	-0.39036
RBM34	4	0.17493	0.28469	1	5403	1	-0.085453	0.7991	0.79974	0.999997	15205	1	-0.085453
DCAF8L1	4	0.0027075	0.0091166	0.557915	321	3	-0.93836	0.79919	0.79981	0.999997	15206	1	-0.93836
RNASE4	4	0.21023	0.32424	1	6106	2	-0.27615	0.79923	0.79985	0.999997	15207	1	-0.27615
C1QL2	4	0.2071	0.32073	1	6047	2	-0.31258	0.79923	0.79985	0.999997	15208	1	-0.31258
ATP5F1	4	0.1188	0.22118	1	4316	2	-0.28287	0.79931	0.79992	0.999997	15209	1	-0.28287
ZNF165	4	0.11147	0.2129	1	4170	2	-0.25328	0.79935	0.79998	0.999997	15210	1	-0.25328
HAX1	4	0.31036	0.43576	1	8209	2	-0.19539	0.79944	0.80008	0.999997	15211	1	-0.19539
FAM153A:FAM153B	4	0.014914	0.041792	0.802091	1019	2	-0.61116	0.79951	0.80016	0.999997	15212	1	-0.61116
OR10A2	4	0.70132	0.70766	1	13318	1	-0.02773	0.79959	0.80022	0.999997	15213	1	-0.02773
PRAMEF11:PRAMEF15:PRAMEF23:PRAMEF4:PRAMEF5:PRAMEF6:PRAMEF9	1	0.20031	0.31313	1	5910	1	-0.33635	0.79969	0.80032	0.999997	15214	0	-0.33635
UQCRQ	4	0.15501	0.26208	1	5032	2	-0.39084	0.79979	0.80039	0.999997	15215	1	-0.39084
DEDD2	4	0.22941	0.34562	1	6523	2	-0.17449	0.7998	0.8004	0.999997	15216	1	-0.17449
MAMDC2	4	0.85938	0.85938	1	16324	0	0.014555	0.79983	0.80043	0.999997	15217	1	0.014555
USP8	4	0.17672	0.28671	1	5434	2	-0.20898	0.79985	0.80045	0.999997	15218	1	-0.20898
GPX6	4	0.7364	0.73811	1	13926	1	-0.071374	0.79992	0.80051	0.999997	15219	1	-0.071374
VWC2	4	0.65494	0.67079	1	12638	1	-0.12239	0.79996	0.80056	0.999997	15220	1	-0.12239
SIN3A	4	0.031932	0.077493	0.903571	1683	2	-0.58624	0.80004	0.80063	0.999997	15221	1	-0.58624
C5orf51	4	0.8003	0.80035	1	15102	0	-0.13384	0.80012	0.80071	0.999997	15222	1	-0.13384
PFDN6	4	0.94897	0.94884	1	18241	0	0.16054	0.80017	0.80077	0.999997	15223	1	0.16054
ZNF543	4	0.68123	0.69121	1	13028	1	-0.057815	0.80026	0.80085	0.999997	15224	1	-0.057815
RUNDC3A	4	0.58807	0.62356	1	11734	1	0.1552	0.80026	0.80085	0.999997	15225	1	0.1552
NO_CURRENT_521	1	0.19972	0.31247	1	5892	1	-0.49464	0.80028	0.80088	0.999997	15226	0	-0.49464
SLC38A8	4	0.27654	0.39818	1	7509	2	-0.13073	0.8004	0.80098	0.999997	15227	1	-0.13073
CA13	4	0.27006	0.39099	1	7352	1	0.14042	0.80042	0.80101	0.999997	15228	1	0.14042
PTRF	4	0.50647	0.57238	1	10755	1	0.0069317	0.80047	0.80105	0.999997	15229	1	0.0069317
UPF3B	4	0.17791	0.28807	1	5463	2	-0.35191	0.80055	0.80112	0.999997	15230	1	-0.35191
HLA-DQA2	4	0.02765	0.068682	0.884228	1521	3	-0.57741	0.8006	0.80117	0.999997	15231	1	-0.57741
GATAD2B	4	0.0081096	0.02607	0.712451	718	3	-0.66432	0.80063	0.80121	0.999997	15232	1	-0.66432
ELK4	4	0.70558	0.71125	1	13384	1	-0.013608	0.80069	0.80127	0.999997	15233	1	-0.013608
SCAMP3	4	0.61808	0.64403	1	12118	1	-0.18402	0.80073	0.80131	0.999997	15234	1	-0.18402
NPTXR	4	0.68859	0.69715	1	13126	1	0.02865	0.80077	0.80135	0.999997	15235	1	0.02865
NO_CURRENT_262	1	0.19921	0.3119	1	5879	1	-0.44406	0.80079	0.80136	0.999997	15236	0	-0.44406
ZC2HC1B	4	0.80767	0.80775	1	15247	0	-0.10323	0.80082	0.80139	0.999997	15237	1	-0.10323
ERN2	4	0.87927	0.87917	1	16742	0	0.048439	0.80085	0.80142	0.999997	15238	1	0.048439
LMNB1	4	0.63924	0.65915	1	12438	1	0.14345	0.80085	0.80142	0.999997	15239	1	0.14345
GIN1	4	0.29398	0.41759	1	7863	1	-0.23795	0.80089	0.80146	0.999997	15240	1	-0.23795
OR14I1	4	0.80863	0.8087	1	15266	0	0.18169	0.801	0.80158	0.999997	15241	1	0.18169
SLC30A6	4	0.66349	0.67732	1	12766	1	0.0059794	0.80103	0.80161	0.999997	15242	1	0.0059794
EIF4B	4	0.56828	0.61054	1	11495	1	-0.18983	0.80108	0.80165	0.999997	15243	1	-0.18983
HSD17B1	4	0.10964	0.21077	1	4130	2	-0.56266	0.80111	0.80167	0.999997	15244	1	-0.56266
KIAA1257	4	0.37091	0.49815	1	9362	1	0.13087	0.80115	0.80171	0.999997	15245	1	0.13087
APOBEC4	4	0.090506	0.18914	0.992523	3739	1	-0.071411	0.80116	0.80173	0.999997	15246	1	-0.071411
FKBP3	4	0.030112	0.073718	0.896251	1616	3	-0.67368	0.80122	0.80179	0.999997	15247	1	-0.67368
NO_CURRENT_375	1	0.19874	0.3114	1	5868	1	-0.52074	0.80126	0.80184	0.999997	15248	0	-0.52074
GRAMD4	4	0.53958	0.59231	1	11142	1	-0.094049	0.80126	0.80184	0.999997	15249	1	-0.094049
FBRSL1	4	0.89593	0.89579	1	17092	0	0.037898	0.80129	0.80187	0.999997	15250	1	0.037898
OTUB1	4	0.0024552	0.0083289	0.550153	297	3	-0.71871	0.80133	0.80191	0.999997	15251	1	-0.71871
TNFRSF9	4	0.084231	0.17816	0.991725	3525	2	-0.25494	0.80136	0.80194	0.999997	15252	1	-0.25494
DLGAP1	4	0.11492	0.21678	1	4238	2	-0.29369	0.80139	0.80198	0.999997	15253	1	-0.29369
MYCBPAP	4	0.85793	0.85795	1	16302	0	0.092331	0.80143	0.80202	0.999997	15254	1	0.092331
NO_CURRENT_492	1	0.1985	0.31112	1	5864	1	-0.3919	0.8015	0.80208	0.999997	15255	0	-0.3919
ARV1	4	0.032291	0.078207	0.904079	1697	3	-0.4975	0.80151	0.8021	0.999997	15256	1	-0.4975
ECE1	4	0.60367	0.63404	1	11947	1	0.13978	0.80156	0.80213	0.999997	15257	1	0.13978
FABP3	4	0.85555	0.85555	1	16251	0	0.031511	0.80159	0.80215	0.999997	15258	1	0.031511
CALML6	4	0.18839	0.29976	1	5666	1	-0.13951	0.80164	0.80221	0.999997	15259	1	-0.13951
FAM81B	4	0.18831	0.29968	1	5665	2	-0.21811	0.80172	0.80229	0.999997	15260	1	-0.21811
NPW	4	0.65702	0.67236	1	12672	1	-0.2334	0.80177	0.80234	0.999997	15261	1	-0.2334
FBXL17	4	0.38108	0.50336	1	9452	1	0.2731	0.80184	0.80241	0.999997	15262	1	0.2731
DECR1	4	0.795	0.7951	1	15007	0	-0.066558	0.8019	0.80246	0.999997	15263	1	-0.066558
FXYD5	4	0.42529	0.52656	1	9870	1	-0.056005	0.80197	0.80253	0.999997	15264	1	-0.056005
DNAJC9	4	0.65082	0.6677	1	12582	1	0.0082372	0.80202	0.80258	0.999997	15265	1	0.0082372
C8orf34	4	0.4278	0.52793	1	9898	1	-0.015188	0.80202	0.80258	0.999997	15266	1	-0.015188
SEMA6D	4	0.75536	0.75567	1	14274	1	-0.16158	0.80207	0.80262	0.999997	15267	1	-0.16158
SYPL1	4	0.97726	0.97734	1	18876	0	0.20587	0.80211	0.80266	0.999997	15268	1	0.20587
ATP8B3	4	0.27515	0.39665	1	7475	1	-0.108	0.80211	0.80266	0.999997	15269	1	-0.108
FOXD2	4	0.17724	0.2873	1	5449	2	-0.33122	0.8022	0.80275	0.999997	15270	1	-0.33122
CDY1:CDY1B:CDY2A:CDY2B	3	0.72056	0.72416	1	13649	0	-0.10355	0.80224	0.80279	0.999997	15271	0	-0.10355
SUCNR1	4	0.11711	0.21927	1	4283	2	-0.3936	0.80225	0.8028	0.999997	15272	1	-0.3936
SMCO1	4	0.17289	0.28238	1	5358	2	-0.12777	0.80225	0.8028	0.999997	15273	1	-0.12777
REG1A	4	0.85887	0.85886	1	16314	0	0.058305	0.80231	0.80286	0.999997	15274	1	0.058305
C8orf31	4	0.0073629	0.023774	0.709975	657	3	-1.0569	0.8024	0.80296	0.999997	15275	1	-1.0569
ANXA5	4	0.23918	0.35659	1	6709	1	-0.13206	0.80245	0.80301	0.999997	15276	1	-0.13206
HENMT1	4	0.62371	0.64797	1	12197	1	0.039247	0.80255	0.80311	0.999997	15277	1	0.039247
ANKRD18A	4	0.25177	0.37073	1	6963	2	-0.25042	0.80255	0.80311	0.999997	15278	1	-0.25042
CAMK2N1	4	0.90213	0.9021	1	17222	0	-0.02896	0.80259	0.80315	0.999997	15279	1	-0.02896
SYNJ1	4	0.84605	0.84597	1	16054	0	0.072627	0.80265	0.8032	0.999997	15280	1	0.072627
RGS8	4	0.072633	0.15683	0.978003	3145	3	-0.40005	0.80265	0.8032	0.999997	15281	1	-0.40005
SNCG	4	0.9521	0.95202	1	18315	0	0.10036	0.80267	0.80322	0.999997	15282	1	0.10036
CCDC169-SOHLH2	2	0.50994	0.57444	1	10794	1	-0.19155	0.80272	0.80325	0.999997	15283	0	-0.19155
SOWAHB	4	0.08766	0.18449	0.992106	3650	1	0.05119	0.80274	0.80328	0.999997	15284	1	0.05119
RAPGEF4	4	0.7558	0.75611	1	14278	1	0.030139	0.8028	0.80335	0.999997	15285	1	0.030139
LRRC48	4	0.31011	0.43548	1	8201	1	0.061139	0.80283	0.80338	0.999997	15286	1	0.061139
HAPLN2	4	0.61756	0.64366	1	12109	1	-0.083358	0.80294	0.8035	0.999997	15287	1	-0.083358
CDRT15L2	4	0.02859	0.070588	0.886164	1565	3	-0.63164	0.80301	0.80356	0.999997	15288	1	-0.63164
USP43	4	0.64565	0.66393	1	12508	1	-0.12905	0.80305	0.8036	0.999997	15289	1	-0.12905
ANKHD1	4	0.30679	0.43178	1	8120	2	-0.30138	0.80312	0.80368	0.999997	15290	1	-0.30138
ZNF280B	4	0.16163	0.26969	1	5139	2	-0.21993	0.80319	0.80374	0.999997	15291	1	-0.21993
RGS1	4	0.24188	0.3596	1	6764	2	-0.31818	0.80321	0.80376	0.999997	15292	1	-0.31818
NO_CURRENT_137	1	0.19675	0.30918	1	5835	1	-0.46454	0.80325	0.8038	0.999997	15293	0	-0.46454
CDCA3	4	0.064256	0.14107	0.96887	2860	3	-0.60576	0.80327	0.80383	0.999997	15294	1	-0.60576
NO_CURRENT_954	1	0.19672	0.30915	1	5833	1	-0.39199	0.80328	0.80384	0.999997	15295	0	-0.39199
SLC25A44	4	0.8871	0.88691	1	16903	0	-0.068672	0.80334	0.80391	0.999997	15296	1	-0.068672
RRAGD	4	0.3092	0.43443	1	8179	2	-0.25652	0.80334	0.80391	0.999997	15297	1	-0.25652
SLC26A2	4	0.05852	0.13003	0.959707	2659	2	-0.14777	0.80341	0.80397	0.999997	15298	1	-0.14777
CLDN5	4	0.44006	0.53457	1	10025	1	0.0042627	0.80344	0.804	0.999997	15299	1	0.0042627
GPR37L1	4	0.43507	0.53184	1	9969	1	-0.070097	0.8035	0.80406	0.999997	15300	1	-0.070097
TMEM156	4	0.19143	0.30323	1	5723	2	-0.1637	0.80358	0.80415	0.999997	15301	1	-0.1637
SCN3B	4	0.15585	0.26306	1	5052	1	0.061874	0.80358	0.80415	0.999997	15302	1	0.061874
ARRB1	4	0.25637	0.37586	1	7059	2	-0.075478	0.80361	0.80417	0.999997	15303	1	-0.075478
ITGA8	4	0.68733	0.69615	1	13116	1	0.079346	0.80361	0.80417	0.999997	15304	1	0.079346
NO_CURRENT_995	1	0.19633	0.30873	1	5825	1	-0.43318	0.80367	0.80422	0.999997	15305	0	-0.43318
ANKRD39	4	0.81881	0.8189	1	15494	0	0.14908	0.80368	0.80423	0.999997	15306	1	0.14908
TMEM207	4	0.66444	0.67804	1	12785	1	-0.036746	0.80374	0.80429	0.999997	15307	1	-0.036746
CPLX4	4	0.061332	0.13547	0.964938	2758	2	-0.22983	0.80374	0.80429	0.999997	15308	1	-0.22983
NO_CURRENT_965	1	0.19626	0.30864	1	5824	1	-0.58608	0.80374	0.80429	0.999997	15309	0	-0.58608
CARS	4	0.13961	0.24482	1	4720	2	-0.33696	0.80395	0.8045	0.999997	15310	1	-0.33696
GTF2A1L	4	0.86768	0.86761	1	16490	0	0.031077	0.80408	0.80462	0.999997	15311	1	0.031077
KRTAP19-7	4	0.78562	0.78575	1	14844	0	-0.04928	0.8041	0.80464	0.999997	15312	1	-0.04928
TECTA	4	0.51905	0.57991	1	10897	1	-0.069354	0.80411	0.80465	0.999997	15313	1	-0.069354
FMN2	4	0.62703	0.65033	1	12249	1	0.0032361	0.80416	0.80469	0.999997	15314	1	0.0032361
CTRB1	4	0.92464	0.92451	1	17701	0	0.091605	0.80421	0.80475	0.999997	15315	1	0.091605
ZNF783	4	0.94178	0.94169	1	18084	0	0.11193	0.80421	0.80475	0.999997	15316	1	0.11193
DCANP1	4	0.56102	0.60579	1	11399	1	0.034718	0.80428	0.80481	0.999997	15317	1	0.034718
C22orf42	4	0.073841	0.15909	0.978003	3194	3	-0.31809	0.80428	0.80481	0.999997	15318	1	-0.31809
MAEL	4	0.75768	0.75785	1	14320	1	-0.11847	0.80432	0.80485	0.999997	15319	1	-0.11847
PDHB	4	0.00033218	0.0011916	0.249052	94	3	-0.61714	0.80435	0.80488	0.999997	15320	1	-0.61714
MFF	4	0.027265	0.067913	0.884228	1498	3	-0.61555	0.80446	0.805	0.999997	15321	1	-0.61555
NDFIP2	4	0.90396	0.90386	1	17267	0	0.0026361	0.80458	0.80512	0.999997	15322	1	0.0026361
PRKAG1	4	0.75155	0.75219	1	14202	1	0.035832	0.80469	0.80523	0.999997	15323	1	0.035832
BBIP1	4	0.029342	0.072123	0.889987	1592	3	-0.6409	0.80475	0.80528	0.999997	15324	1	-0.6409
BNIPL	4	0.1257	0.229	1	4444	2	-0.41057	0.80481	0.80535	0.999997	15325	1	-0.41057
RAB21	4	0.028249	0.069893	0.884228	1551	3	-0.65444	0.80484	0.80537	0.999997	15326	1	-0.65444
SLC5A1	4	0.82668	0.82675	1	15656	0	-0.065536	0.80485	0.80539	0.999997	15327	1	-0.065536
GML	4	0.53573	0.59001	1	11088	1	-0.011234	0.80493	0.80546	0.999997	15328	1	-0.011234
ADM	4	0.66856	0.68124	1	12849	1	-0.029541	0.80498	0.8055	0.999997	15329	1	-0.029541
OR1M1	4	0.82349	0.82363	1	15594	0	-0.089308	0.80502	0.80555	0.999997	15330	1	-0.089308
SLC4A4	4	0.72192	0.7253	1	13672	1	-0.098591	0.80506	0.80558	0.999997	15331	1	-0.098591
CAV2	4	0.35564	0.48628	1	9153	1	-0.17117	0.80508	0.80561	0.999997	15332	1	-0.17117
ZNF491	4	0.15356	0.26046	1	5001	2	-0.20179	0.80513	0.80566	0.999997	15333	1	-0.20179
BAHD1	4	0.74907	0.74983	1	14150	1	-0.23471	0.80516	0.80568	0.999997	15334	1	-0.23471
CALHM1	4	0.32547	0.45271	1	8508	2	-0.12512	0.80516	0.80568	0.999997	15335	1	-0.12512
CARD17	4	0.61058	0.63883	1	12031	1	-0.09334	0.80519	0.80572	0.999997	15336	1	-0.09334
INTS7	4	0.094512	0.19366	0.998174	3811	2	-0.44988	0.80527	0.8058	0.999997	15337	1	-0.44988
RAB25	4	0.37034	0.49785	1	9356	1	0.01824	0.80532	0.80585	0.999997	15338	1	0.01824
PAAF1	4	0.34206	0.47126	1	8887	2	-0.23824	0.80546	0.80599	0.999997	15339	1	-0.23824
CAPS2	4	0.2585	0.37822	1	7105	2	-0.19585	0.80564	0.80617	0.999997	15340	1	-0.19585
NEMF	4	0.087182	0.18363	0.992106	3631	3	-0.47759	0.80568	0.80621	0.999997	15341	1	-0.47759
RNASET2	4	0.042654	0.098932	0.928124	2093	3	-0.51044	0.80575	0.80626	0.999997	15342	1	-0.51044
OSBPL1A	4	0.71287	0.7175	1	13513	1	-0.21535	0.80578	0.80629	0.999997	15343	1	-0.21535
CCDC126	4	0.17644	0.28638	1	5426	2	-0.10671	0.80581	0.80632	0.999997	15344	1	-0.10671
ARID5B	4	0.027584	0.068549	0.884228	1514	2	-0.81611	0.8059	0.80641	0.999997	15345	1	-0.81611
GUCY2D	4	0.12575	0.22907	1	4445	2	-0.20405	0.80598	0.8065	0.999997	15346	1	-0.20405
ZNF157	4	0.8666	0.86652	1	16468	0	0.12227	0.80601	0.80653	0.999997	15347	1	0.12227
COQ10A	4	0.66552	0.67888	1	12802	1	0.021071	0.80616	0.80669	0.999997	15348	1	0.021071
MAOA	4	0.040424	0.094472	0.924805	2007	2	-0.21237	0.8062	0.80672	0.999997	15349	1	-0.21237
PSG2	4	0.87116	0.87102	1	16565	0	-0.031259	0.80623	0.80675	0.999997	15350	1	-0.031259
MDC1	4	0.01313	0.037959	0.789148	943	3	-0.68497	0.80629	0.80682	0.999997	15351	1	-0.68497
NO_CURRENT_279	1	0.19368	0.30576	1	5774	1	-0.28776	0.80632	0.80684	0.999997	15352	0	-0.28776
RAB43	4	0.91416	0.91405	1	17490	0	0.028732	0.80639	0.80691	0.999997	15353	1	0.028732
SLC52A2	4	0.011829	0.035136	0.777378	888	2	-0.83383	0.8064	0.80692	0.999997	15354	1	-0.83383
SYNPO	4	0.19712	0.3096	1	5844	2	-0.36448	0.80642	0.80693	0.999997	15355	1	-0.36448
APRT	4	0.13137	0.23536	1	4543	2	-0.37194	0.80649	0.807	0.999997	15356	1	-0.37194
F3	4	0.44039	0.53476	1	10029	1	0.11972	0.80656	0.80706	0.999997	15357	1	0.11972
GLDN	4	0.85873	0.85871	1	16312	0	0.21172	0.80658	0.80709	0.999997	15358	1	0.21172
MEOX1	4	0.55425	0.60149	1	11315	1	-0.1649	0.8066	0.80711	0.999997	15359	1	-0.1649
ZNF69	4	0.88963	0.88948	1	16957	0	0.085203	0.8066	0.80711	0.999997	15360	1	0.085203
CPA5	4	0.30131	0.42579	1	8005	1	0.088009	0.80662	0.80713	0.999997	15361	1	0.088009
FAM195A	4	0.13118	0.23514	1	4542	2	-0.22521	0.80664	0.80715	0.999997	15362	1	-0.22521
HIST1H2BO	4	0.59262	0.62661	1	11790	1	-0.022632	0.80668	0.80719	0.999997	15363	1	-0.022632
S100A7:S100A7A	4	0.07444	0.16019	0.978003	3218	2	-0.1324	0.80668	0.80719	0.999997	15364	1	-0.1324
HTATIP2	4	0.023542	0.060118	0.865478	1364	1	-0.17388	0.80668	0.80719	0.999997	15365	1	-0.17388
TSPYL4	4	0.97793	0.97799	1	18890	0	0.25068	0.80674	0.80726	0.999997	15366	1	0.25068
PLB1	4	0.1968	0.30924	1	5837	2	-0.27112	0.80678	0.80729	0.999997	15367	1	-0.27112
SEPN1	4	0.06518	0.14281	0.971071	2888	2	-0.49708	0.80686	0.80739	0.999997	15368	1	-0.49708
LARGE	4	0.61552	0.64222	1	12085	1	-0.0044673	0.80686	0.80739	0.999997	15369	1	-0.0044673
RAP1GAP2	4	0.22704	0.34297	1	6466	2	-0.1145	0.80696	0.80747	0.999997	15370	0	-0.1145
PRSS27	4	0.7017	0.70798	1	13325	1	-0.020504	0.80701	0.80751	0.999997	15371	0	-0.020504
VCX2:VCY:VCY1B	1	0.19295	0.30495	1	5756	1	-0.61912	0.80705	0.80756	0.999997	15372	0	-0.61912
USP17L10	4	0.23401	0.35081	1	6611	2	-0.12423	0.80709	0.80759	0.999997	15373	0	-0.12423
ENOX2	4	0.13573	0.24039	1	4633	1	0.16955	0.80709	0.80759	0.999997	15374	0	0.16955
SLC5A9	4	0.13358	0.23792	1	4591	2	-0.32327	0.80709	0.80759	0.999997	15375	0	-0.32327
NOP10	4	0.11727	0.21943	1	4287	2	-0.36774	0.80715	0.80765	0.999997	15376	0	-0.36774
SLC25A22	4	0.10681	0.20764	1	4068	1	-0.075325	0.80721	0.80771	0.999997	15377	0	-0.075325
NO_CURRENT_61	1	0.19278	0.30478	1	5753	1	-0.31074	0.80722	0.80771	0.999997	15378	0	-0.31074
AP4S1	4	0.37811	0.50183	1	9425	1	-0.30035	0.80727	0.80777	0.999997	15379	0	-0.30035
PIM1	4	0.06684	0.14596	0.9744	2943	3	-0.50818	0.80732	0.80782	0.999997	15380	0	-0.50818
LACTB2	4	0.32496	0.45216	1	8501	2	-0.15523	0.80735	0.80784	0.999997	15381	0	-0.15523
NO_CURRENT_983	1	0.1926	0.30458	1	5748	1	-0.53466	0.8074	0.8079	0.999997	15382	0	-0.53466
KHDRBS3	4	0.80761	0.8077	1	15245	0	-0.023284	0.80742	0.80792	0.999997	15383	0	-0.023284
MTHFSD	4	0.73486	0.73671	1	13898	1	-0.057086	0.80746	0.80797	0.999997	15384	0	-0.057086
PIGG	4	0.56522	0.60851	1	11452	1	0.012502	0.80757	0.80808	0.999997	15385	0	0.012502
NO_CURRENT_390	1	0.19241	0.30435	1	5743	1	-0.39265	0.80759	0.8081	0.999997	15386	0	-0.39265
IFNA17	2	0.5373	0.59096	1	11110	0	-0.14905	0.8076	0.80811	0.999997	15387	0	-0.14905
HIST1H3B	4	0.49193	0.56371	1	10588	1	-0.12521	0.80778	0.80826	0.999997	15388	0	-0.12521
RAPSN	4	0.0099304	0.03087	0.74867	808	2	-0.29093	0.80778	0.80826	0.999997	15389	0	-0.29093
KAL1	4	0.8669	0.86681	1	16473	0	-0.058673	0.80785	0.80833	0.999997	15390	0	-0.058673
TGM7	4	0.24524	0.36339	1	6834	2	-0.29286	0.80789	0.80837	0.999997	15391	0	-0.29286
ZNF711	4	0.37925	0.5024	1	9437	1	-0.1065	0.80793	0.80841	0.999997	15392	0	-0.1065
C12orf4	4	0.33873	0.4675	1	8804	2	-0.22753	0.80807	0.80856	0.999997	15393	0	-0.22753
SMNDC1	4	0.67974	0.6901	1	13007	1	-0.13712	0.80818	0.80867	0.999997	15394	0	-0.13712
BTG1	4	0.061766	0.13633	0.965805	2771	2	-0.20385	0.80821	0.8087	0.999997	15395	0	-0.20385
BOLA3	4	0.42109	0.5243	1	9825	1	0.14293	0.80825	0.80874	0.999997	15396	0	0.14293
WNK4	4	0.42395	0.52582	1	9853	1	-0.015575	0.80825	0.80874	0.999997	15397	0	-0.015575
NO_CURRENT_701	1	0.19165	0.30346	1	5726	1	-0.50386	0.80835	0.80885	0.999997	15398	0	-0.50386
DPP4	4	0.033134	0.079932	0.90522	1732	2	-0.27935	0.80838	0.80887	0.999997	15399	0	-0.27935
MFSD6	4	0.56816	0.61045	1	11492	1	-0.033974	0.80846	0.80895	0.999997	15400	0	-0.033974
SEMA5A	4	0.49522	0.56563	1	10627	1	-0.080624	0.80852	0.809	0.999997	15401	0	-0.080624
VPREB1	4	0.10764	0.20859	1	4087	1	0.025565	0.80857	0.80905	0.999997	15402	0	0.025565
MOB1A	4	0.87646	0.87634	1	16684	0	0.072108	0.80861	0.80909	0.999997	15403	0	0.072108
ELOVL7	4	0.71741	0.72142	1	13593	1	0.068971	0.80861	0.80909	0.999997	15404	0	0.068971
DEFB126	4	0.21672	0.33152	1	6234	1	0.082363	0.80866	0.80914	0.999997	15405	0	0.082363
PARP2	4	0.11797	0.22023	1	4299	2	-0.24352	0.80868	0.80917	0.999997	15406	0	-0.24352
KCNJ13	4	0.15032	0.25685	1	4931	1	0.076915	0.80873	0.80921	0.999997	15407	0	0.076915
CFDP1	4	0.85987	0.85987	1	16334	0	0.0036356	0.80873	0.80921	0.999997	15408	0	0.0036356
PQLC1	4	0.69342	0.70105	1	13206	1	-0.040549	0.80873	0.80921	0.999997	15409	0	-0.040549
PDGFRB	4	0.2117	0.32589	1	6139	2	-0.23893	0.80873	0.80921	0.999997	15410	0	-0.23893
TRIM35	4	0.71376	0.71828	1	13530	1	-0.16463	0.8088	0.80929	0.999997	15411	0	-0.16463
SEPP1	4	0.14872	0.2551	1	4906	2	-0.32703	0.80883	0.80932	0.999997	15412	0	-0.32703
FUNDC2	4	0.7201	0.72376	1	13636	1	-0.2481	0.80893	0.80942	0.999997	15413	0	-0.2481
IRX3	4	0.94488	0.94476	1	18149	0	0.05752	0.809	0.80949	0.999997	15414	0	0.05752
ZNF782	4	0.84545	0.84538	1	16040	0	-0.046928	0.809	0.80949	0.999997	15415	0	-0.046928
TRIM6-TRIM34	4	0.8047	0.80475	1	15190	0	0.043862	0.80906	0.80954	0.999997	15416	0	0.043862
OPALIN	4	0.3934	0.50964	1	9568	1	-0.10361	0.80908	0.80957	0.999997	15417	0	-0.10361
SZT2	4	0.23016	0.34645	1	6541	2	-0.13585	0.80911	0.8096	0.999997	15418	0	-0.13585
MICAL3	4	0.49471	0.56533	1	10623	1	-0.17744	0.80912	0.80962	0.999997	15419	0	-0.17744
SHROOM2	4	0.026214	0.06568	0.884228	1455	3	-1.2166	0.80917	0.80966	0.999997	15420	0	-1.2166
CSN1S1	4	0.087468	0.18416	0.992106	3644	2	-0.29469	0.80919	0.80967	0.999997	15421	0	-0.29469
ENPP3	4	0.58688	0.62279	1	11719	1	0.088167	0.80928	0.80976	0.999997	15422	0	0.088167
SCGB3A2	4	0.88741	0.8872	1	16912	0	0.0034313	0.80942	0.8099	0.999997	15423	0	0.0034313
HTR3B	4	0.011827	0.035126	0.777378	886	3	-0.55001	0.80953	0.81001	0.999997	15424	0	-0.55001
NO_CURRENT_296	1	0.19047	0.30214	1	5709	1	-0.50121	0.80953	0.81001	0.999997	15425	0	-0.50121
ABCC9	4	0.20017	0.31297	1	5905	2	-0.15336	0.80957	0.81006	0.999997	15426	0	-0.15336
SLA	4	0.1358	0.24047	1	4635	2	-0.26611	0.80964	0.81014	0.999997	15427	0	-0.26611
NO_CURRENT_261	1	0.19033	0.30198	1	5706	1	-0.44683	0.80967	0.81016	0.999997	15428	0	-0.44683
ARMC2	4	0.71179	0.71658	1	13494	1	0.11185	0.80968	0.81018	0.999997	15429	0	0.11185
LDLRAP1	4	0.88841	0.88822	1	16931	0	-0.044676	0.80973	0.81021	0.999997	15430	0	-0.044676
MAGED1	4	0.42162	0.52459	1	9829	1	-0.18046	0.80976	0.81024	0.999997	15431	0	-0.18046
C16orf71	4	0.30772	0.43281	1	8139	1	-0.28795	0.80982	0.81032	0.999997	15432	0	-0.28795
[truncated: 372,607 more chars]
