## Supplemental Table 2 for "Functional remodeling of lysosomes by type I interferon modifies host defense"

### Sheet: Mass Spec
				WT+IFNb/WT-IFNb	WT+IFNb/Ifnar2 KO+IFNb
Protein ID (Uniprot)	Gene Name	Protein Description	Quantified Peptides	Fold Change Log2	Fold Change Log2
sp|O15162|PLS1_HUMAN	PLSCR1	Phospholipid scramblase 1 OS=Homo sapiens GN=PLSCR1 PE=1 SV=1	6	2.08806	1.69461
sp|Q10589|BST2_HUMAN	BST2	Bone marrow stromal antigen 2 OS=Homo sapiens GN=BST2 PE=1 SV=1	6	1.92047	1.61176
sp|O15455|TLR3_HUMAN	TLR3	Toll-like receptor 3 OS=Homo sapiens GN=TLR3 PE=1 SV=1	1	1.85814	1.50002
sp|P30508|1C12_HUMAN	HLA-C	HLA class I histocompatibility antigen, Cw-12 alpha chain OS=Homo sapiens GN=HLA-C PE=2 SV=2	6	1.615	1.48687
sp|Q86YQ8|CPNE8_HUMAN	CPNE8	Copine-8 OS=Homo sapiens GN=CPNE8 PE=1 SV=2	4	1.52201	1.40412
sp|P10316|1A69_HUMAN	HLA-A	HLA class I histocompatibility antigen, A-69 alpha chain OS=Homo sapiens GN=HLA-A PE=1 SV=2	3	1.29267	1.29514
sp|Q01628|IFM3_HUMAN	IFITM3	Interferon-induced transmembrane protein 3 OS=Homo sapiens GN=IFITM3 PE=1 SV=2	2	1.24453	1.0288
sp|Q9H3R2|MUC13_HUMAN	MUC13	Mucin-13 OS=Homo sapiens GN=MUC13 PE=1 SV=2	5	1.22708	0.717311
sp|Q9Y287|ITM2B_HUMAN	ITM2B	Integral membrane protein 2B OS=Homo sapiens GN=ITM2B PE=1 SV=1	8	1.16051	1.13966
sp|Q08380|LG3BP_HUMAN	LGALS3BP	Galectin-3-binding protein OS=Homo sapiens GN=LGALS3BP PE=1 SV=1	2	1.157	0.991088
sp|Q8TCS8|PNPT1_HUMAN	PNPT1	Polyribonucleotide nucleotidyltransferase 1, mitochondrial OS=Homo sapiens GN=PNPT1 PE=1 SV=2	9	1.0889	0.84968
sp|Q7Z4F1|LRP10_HUMAN	LRP10	Low-density lipoprotein receptor-related protein 10 OS=Homo sapiens GN=LRP10 PE=1 SV=2	2	1.08445	0.670057
sp|P05161|ISG15_HUMAN	ISG15	Ubiquitin-like protein ISG15 OS=Homo sapiens GN=ISG15 PE=1 SV=5	1	1.0571	0.53518
sp|Q8IY34|S15A3_HUMAN	SLC15A3	Solute carrier family 15 member 3 OS=Homo sapiens GN=SLC15A3 PE=1 SV=2	2	1.03307	0.792465
sp|P43003|EAA1_HUMAN	SLC1A3	Excitatory amino acid transporter 1 OS=Homo sapiens GN=SLC1A3 PE=1 SV=1	4	0.924645	0.544351
sp|P42892|ECE1_HUMAN	ECE1	Endothelin-converting enzyme 1 OS=Homo sapiens GN=ECE1 PE=1 SV=2	7	0.90586	0.892247
sp|O15533-3|TPSN_HUMAN	TAPBP	Isoform 3 of Tapasin OS=Homo sapiens GN=TAPBP	1	0.900566	0.787375
sp|Q14764|MVP_HUMAN	MVP	Major vault protein OS=Homo sapiens GN=MVP PE=1 SV=4	1	0.885793	0.758064
sp|P23381|SYWC_HUMAN	WARS	Tryptophan--tRNA ligase, cytoplasmic OS=Homo sapiens GN=WARS PE=1 SV=2	1	0.847466	1.28965
sp|P08648|ITA5_HUMAN	ITGA5	Integrin alpha-5 OS=Homo sapiens GN=ITGA5 PE=1 SV=2	1	0.832682	0.675862
sp|A6NCE7|MP3B2_HUMAN	MAP1LC3B2	Microtubule-associated proteins 1A/1B light chain 3 beta 2 OS=Homo sapiens GN=MAP1LC3B2 PE=2 SV=1	1	0.795593	0.669717
sp|Q8TCG2|P4K2B_HUMAN	PI4K2B	Phosphatidylinositol 4-kinase type 2-beta OS=Homo sapiens GN=PI4K2B PE=1 SV=1	1	0.767117	1.06179
sp|Q8NC42|RN149_HUMAN	RNF149	E3 ubiquitin-protein ligase RNF149 OS=Homo sapiens GN=RNF149 PE=2 SV=2	3	0.755058	0.455454
sp|Q9NZV1|CRIM1_HUMAN	CRIM1	Cysteine-rich motor neuron 1 protein OS=Homo sapiens GN=CRIM1 PE=1 SV=1	1	0.748607	0.473395
sp|P18084|ITB5_HUMAN	ITGB5	Integrin beta-5 OS=Homo sapiens GN=ITGB5 PE=1 SV=1	1	0.719533	0.0731102
sp|P09543|CN37_HUMAN	CNP	2',3'-cyclic-nucleotide 3'-phosphodiesterase OS=Homo sapiens GN=CNP PE=1 SV=2	4	0.687044	0.629909
sp|O75340|PDCD6_HUMAN	PDCD6	Programmed cell death protein 6 OS=Homo sapiens GN=PDCD6 PE=1 SV=1	1	0.675283	0.653044
sp|O95274|LYPD3_HUMAN	LYPD3	Ly6/PLAUR domain-containing protein 3 OS=Homo sapiens GN=LYPD3 PE=1 SV=2	2	0.670042	0.290926
sp|Q96AB3-2|ISOC2_HUMAN	ISOC2	Isoform 2 of Isochorismatase domain-containing protein 2, mitochondrial OS=Homo sapiens GN=ISOC2	1	0.661544	0.548342
sp|Q15012|LAP4A_HUMAN	LAPTM4A	Lysosomal-associated transmembrane protein 4A OS=Homo sapiens GN=LAPTM4A PE=1 SV=1	4	0.658272	0.54161
sp|P29317|EPHA2_HUMAN	EPHA2	Ephrin type-A receptor 2 OS=Homo sapiens GN=EPHA2 PE=1 SV=2	11	0.658111	0.471
sp|O00592|PODXL_HUMAN	PODXL	Podocalyxin OS=Homo sapiens GN=PODXL PE=1 SV=2	7	0.656301	0.568676
sp|Q06481|APLP2_HUMAN	APLP2	Amyloid-like protein 2 OS=Homo sapiens GN=APLP2 PE=1 SV=2	1	0.641398	0.453898
sp|Q9UNN8|EPCR_HUMAN	PROCR	Endothelial protein C receptor OS=Homo sapiens GN=PROCR PE=1 SV=1	1	0.621204	0.649052
sp|Q96J84-2|KIRR1_HUMAN	KIRREL	Isoform 2 of Kin of IRRE-like protein 1 OS=Homo sapiens GN=KIRREL	3	0.605069	0.423918
sp|Q86VP1|TAXB1_HUMAN	TAX1BP1	Tax1-binding protein 1 OS=Homo sapiens GN=TAX1BP1 PE=1 SV=2	3	0.603066	0.461841
sp|Q15907|RB11B_HUMAN	RAB11B	Ras-related protein Rab-11B OS=Homo sapiens GN=RAB11B PE=1 SV=4	6	0.56974	0.438173
sp|P20645|MPRD_HUMAN	M6PR	Cation-dependent mannose-6-phosphate receptor OS=Homo sapiens GN=M6PR PE=1 SV=1	2	0.566022	0.314706
sp|P60520|GBRL2_HUMAN	GABARAPL2	Gamma-aminobutyric acid receptor-associated protein-like 2 OS=Homo sapiens GN=GABARAPL2 PE=1 SV=1	1	0.55836	0.537069
sp|Q99650|OSMR_HUMAN	OSMR	Oncostatin-M-specific receptor subunit beta OS=Homo sapiens GN=OSMR PE=1 SV=1	5	0.558044	0.543752
sp|Q9NX57|RAB20_HUMAN	RAB20	Ras-related protein Rab-20 OS=Homo sapiens GN=RAB20 PE=1 SV=1	3	0.554791	0.477226
sp|Q9NZM1|MYOF_HUMAN	MYOF	Myoferlin OS=Homo sapiens GN=MYOF PE=1 SV=1	81	0.548269	0.354446
sp|Q9BV40|VAMP8_HUMAN	VAMP8	Vesicle-associated membrane protein 8 OS=Homo sapiens GN=VAMP8 PE=1 SV=1	3	0.53718	0.216395
sp|P36941|TNR3_HUMAN	LTBR	Tumor necrosis factor receptor superfamily member 3 OS=Homo sapiens GN=LTBR PE=1 SV=1	2	0.532745	0.458675
sp|O14495|LPP3_HUMAN	PPAP2B	Lipid phosphate phosphohydrolase 3 OS=Homo sapiens GN=PPAP2B PE=1 SV=1	5	0.530302	0.187066
sp|Q92734|TFG_HUMAN	TFG	Protein TFG OS=Homo sapiens GN=TFG PE=1 SV=2	4	0.528819	0.405936
sp|Q13501|SQSTM_HUMAN	SQSTM1	Sequestosome-1 OS=Homo sapiens GN=SQSTM1 PE=1 SV=1	8	0.5259	0.462512
sp|P15260|INGR1_HUMAN	IFNGR1	Interferon gamma receptor 1 OS=Homo sapiens GN=IFNGR1 PE=1 SV=1	4	0.500855	0.27561
sp|P36894|BMR1A_HUMAN	BMPR1A	Bone morphogenetic protein receptor type-1A OS=Homo sapiens GN=BMPR1A PE=1 SV=2	1	0.498715	0.100561
sp|Q14108|SCRB2_HUMAN	SCARB2	Lysosome membrane protein 2 OS=Homo sapiens GN=SCARB2 PE=1 SV=2	11	0.497429	0.450925
sp|Q9NWC5|TM45A_HUMAN	TMEM45A	Transmembrane protein 45A OS=Homo sapiens GN=TMEM45A PE=2 SV=1	2	0.492215	0.469721
sp|O14763|TR10B_HUMAN	TNFRSF10B	Tumor necrosis factor receptor superfamily member 10B OS=Homo sapiens GN=TNFRSF10B PE=1 SV=2	2	0.491825	0.415887
sp|P62491|RB11A_HUMAN	RAB11A	Ras-related protein Rab-11A OS=Homo sapiens GN=RAB11A PE=1 SV=3	1	0.479248	0.0520062
sp|O00560|SDCB1_HUMAN	SDCBP	Syntenin-1 OS=Homo sapiens GN=SDCBP PE=1 SV=1	5	0.47692	0.362957
sp|Q8NBN3|TM87A_HUMAN	TMEM87A	Transmembrane protein 87A OS=Homo sapiens GN=TMEM87A PE=1 SV=3	2	0.475574	0.210285
sp|P55327-3|TPD52_HUMAN	TPD52	Isoform 3 of Tumor protein D52 OS=Homo sapiens GN=TPD52	1	0.472105	0.20011
sp|P09669|COX6C_HUMAN	COX6C	Cytochrome c oxidase subunit 6C OS=Homo sapiens GN=COX6C PE=1 SV=2	1	0.471369	0.196387
sp|Q8TAA9|VANG1_HUMAN	VANGL1	Vang-like protein 1 OS=Homo sapiens GN=VANGL1 PE=1 SV=1	1	0.469152	0.317489
sp|Q5VW32|BROX_HUMAN	BROX	BRO1 domain-containing protein BROX OS=Homo sapiens GN=BROX PE=1 SV=1	1	0.46886	0.339103
sp|P07910-2|HNRPC_HUMAN	HNRNPC	Isoform C1 of Heterogeneous nuclear ribonucleoproteins C1/C2 OS=Homo sapiens GN=HNRNPC	16	0.464939	0.0059638
sp|P19438|TNR1A_HUMAN	TNFRSF1A	Tumor necrosis factor receptor superfamily member 1A OS=Homo sapiens GN=TNFRSF1A PE=1 SV=1	4	0.46437	0.369085
sp|Q9HC07|TM165_HUMAN	TMEM165	Transmembrane protein 165 OS=Homo sapiens GN=TMEM165 PE=1 SV=1	3	0.461932	0.324005
sp|Q9H4M9|EHD1_HUMAN	EHD1	EH domain-containing protein 1 OS=Homo sapiens GN=EHD1 PE=1 SV=2	1	0.460087	0.56666
sp|Q16739|CEGT_HUMAN	UGCG	Ceramide glucosyltransferase OS=Homo sapiens GN=UGCG PE=1 SV=1	1	0.460018	0.363752
sp|Q9Y2S7|PDIP2_HUMAN	POLDIP2	Polymerase delta-interacting protein 2 OS=Homo sapiens GN=POLDIP2 PE=1 SV=1	1	0.456792	0.0369973
sp|Q6RW13|ATRAP_HUMAN	AGTRAP	Type-1 angiotensin II receptor-associated protein OS=Homo sapiens GN=AGTRAP PE=1 SV=1	2	0.44327	0.204936
sp|Q92508|PIEZ1_HUMAN	PIEZO1	Piezo-type mechanosensitive ion channel component 1 OS=Homo sapiens GN=PIEZO1 PE=1 SV=4	1	0.443002	0.454991
sp|P11166|GTR1_HUMAN	SLC2A1	Solute carrier family 2, facilitated glucose transporter member 1 OS=Homo sapiens GN=SLC2A1 PE=1 SV=2	6	0.441846	0.4213
sp|Q9Y6M5|ZNT1_HUMAN	SLC30A1	Zinc transporter 1 OS=Homo sapiens GN=SLC30A1 PE=1 SV=3	3	0.441435	0.155712
sp|P38571|LICH_HUMAN	LIPA	Lysosomal acid lipase/cholesteryl ester hydrolase OS=Homo sapiens GN=LIPA PE=1 SV=2	5	0.436191	0.375807
sp|O15118|NPC1_HUMAN	NPC1	Niemann-Pick C1 protein OS=Homo sapiens GN=NPC1 PE=1 SV=2	12	0.435371	0.353794
sp|P78310|CXAR_HUMAN	CXADR	Coxsackievirus and adenovirus receptor OS=Homo sapiens GN=CXADR PE=1 SV=1	1	0.431388	0.320784
sp|Q96A54|ADR1_HUMAN	ADIPOR1	Adiponectin receptor protein 1 OS=Homo sapiens GN=ADIPOR1 PE=1 SV=1	1	0.428472	0.138284
sp|P53990-5|IST1_HUMAN	IST1	Isoform 5 of IST1 homolog OS=Homo sapiens GN=IST1	2	0.426707	0.0904437
sp|O75695|XRP2_HUMAN	RP2	Protein XRP2 OS=Homo sapiens GN=RP2 PE=1 SV=4	3	0.424212	0.376005
sp|Q03167|TGBR3_HUMAN	TGFBR3	Transforming growth factor beta receptor type 3 OS=Homo sapiens GN=TGFBR3 PE=1 SV=3	1	0.422802	0.224854
sp|P54709|AT1B3_HUMAN	ATP1B3	Sodium/potassium-transporting ATPase subunit beta-3 OS=Homo sapiens GN=ATP1B3 PE=1 SV=1	11	0.422639	0.140275
sp|Q12913|PTPRJ_HUMAN	PTPRJ	Receptor-type tyrosine-protein phosphatase eta OS=Homo sapiens GN=PTPRJ PE=1 SV=3	8	0.422532	0.0881427
sp|Q9NP84|TNR12_HUMAN	TNFRSF12A	Tumor necrosis factor receptor superfamily member 12A OS=Homo sapiens GN=TNFRSF12A PE=1 SV=1	1	0.420425	0.26288
sp|P04114|APOB_HUMAN	APOB	Apolipoprotein B-100 OS=Homo sapiens GN=APOB PE=1 SV=2	13	0.419141	0.487516
sp|P84095|RHOG_HUMAN	RHOG	Rho-related GTP-binding protein RhoG OS=Homo sapiens GN=RHOG PE=1 SV=1	1	0.418871	-0.0332511
sp|P20340|RAB6A_HUMAN	RAB6A	Ras-related protein Rab-6A OS=Homo sapiens GN=RAB6A PE=1 SV=3	1	0.415169	0.126509
sp|Q96S97|MYADM_HUMAN	MYADM	Myeloid-associated differentiation marker OS=Homo sapiens GN=MYADM PE=1 SV=2	2	0.414868	0.470591
sp|Q13641|TPBG_HUMAN	TPBG	Trophoblast glycoprotein OS=Homo sapiens GN=TPBG PE=1 SV=1	4	0.413372	0.315337
sp|P22626|ROA2_HUMAN	HNRNPA2B1	Heterogeneous nuclear ribonucleoproteins A2/B1 OS=Homo sapiens GN=HNRNPA2B1 PE=1 SV=2	6	0.399925	0.120978
sp|P27105|STOM_HUMAN	STOM	Erythrocyte band 7 integral membrane protein OS=Homo sapiens GN=STOM PE=1 SV=3	8	0.39879	0.353614
sp|Q9UHN6|TMEM2_HUMAN	TMEM2	Transmembrane protein 2 OS=Homo sapiens GN=TMEM2 PE=1 SV=1	3	0.397339	0.366548
sp|P61026|RAB10_HUMAN	RAB10	Ras-related protein Rab-10 OS=Homo sapiens GN=RAB10 PE=1 SV=1	7	0.392755	0.32143
sp|P05023|AT1A1_HUMAN	ATP1A1	Sodium/potassium-transporting ATPase subunit alpha-1 OS=Homo sapiens GN=ATP1A1 PE=1 SV=1	56	0.388796	0.224999
sp|O95562|SFT2B_HUMAN	SFT2D2	Vesicle transport protein SFT2B OS=Homo sapiens GN=SFT2D2 PE=1 SV=1	1	0.385235	0.0244649
sp|P54920|SNAA_HUMAN	NAPA	Alpha-soluble NSF attachment protein OS=Homo sapiens GN=NAPA PE=1 SV=3	10	0.384276	0.26992
sp|P01130|LDLR_HUMAN	LDLR	Low-density lipoprotein receptor OS=Homo sapiens GN=LDLR PE=1 SV=1	4	0.381598	0.236547
sp|P60033|CD81_HUMAN	CD81	CD81 antigen OS=Homo sapiens GN=CD81 PE=1 SV=1	2	0.38057	0.277773
sp|Q04941|PLP2_HUMAN	PLP2	Proteolipid protein 2 OS=Homo sapiens GN=PLP2 PE=1 SV=1	1	0.37516	0.244965
sp|Q8WTV0-2|SCRB1_HUMAN	SCARB1	Isoform 1 of Scavenger receptor class B member 1 OS=Homo sapiens GN=SCARB1	13	0.374259	0.303092
sp|P06241|FYN_HUMAN	FYN	Tyrosine-protein kinase Fyn OS=Homo sapiens GN=FYN PE=1 SV=3	5	0.371027	0.267554
sp|Q9C004|SPY4_HUMAN	SPRY4	Protein sprouty homolog 4 OS=Homo sapiens GN=SPRY4 PE=1 SV=2	1	0.362399	0.392702
sp|P48960|CD97_HUMAN	CD97	CD97 antigen OS=Homo sapiens GN=CD97 PE=1 SV=4	5	0.361602	0.439964
sp|P05026|AT1B1_HUMAN	ATP1B1	Sodium/potassium-transporting ATPase subunit beta-1 OS=Homo sapiens GN=ATP1B1 PE=1 SV=1	10	0.358264	0.268019
sp|Q99805|TM9S2_HUMAN	TM9SF2	Transmembrane 9 superfamily member 2 OS=Homo sapiens GN=TM9SF2 PE=1 SV=1	2	0.358241	0.200474
sp|O00115|DNS2A_HUMAN	DNASE2	Deoxyribonuclease-2-alpha OS=Homo sapiens GN=DNASE2 PE=1 SV=2	2	0.357166	0.0794713
sp|Q9NX62|IMPA3_HUMAN	IMPAD1	Inositol monophosphatase 3 OS=Homo sapiens GN=IMPAD1 PE=1 SV=1	2	0.357023	0.188015
sp|Q9NZN4|EHD2_HUMAN	EHD2	EH domain-containing protein 2 OS=Homo sapiens GN=EHD2 PE=1 SV=2	1	0.356946	0.19404
sp|P53985|MOT1_HUMAN	SLC16A1	Monocarboxylate transporter 1 OS=Homo sapiens GN=SLC16A1 PE=1 SV=3	4	0.342074	0.252767
sp|P23458|JAK1_HUMAN	JAK1	Tyrosine-protein kinase JAK1 OS=Homo sapiens GN=JAK1 PE=1 SV=2	19	0.341998	0.123711
sp|Q9BXS4|TMM59_HUMAN	TMEM59	Transmembrane protein 59 OS=Homo sapiens GN=TMEM59 PE=1 SV=1	1	0.340597	0.375223
sp|Q8WUM4-2|PDC6I_HUMAN	PDCD6IP	Isoform 2 of Programmed cell death 6-interacting protein OS=Homo sapiens GN=PDCD6IP	5	0.340503	0.195736
sp|P07711|CATL1_HUMAN	CTSL	Cathepsin L1 OS=Homo sapiens GN=CTSL PE=1 SV=2	6	0.340401	0.325442
sp|P08962|CD63_HUMAN	CD63	CD63 antigen OS=Homo sapiens GN=CD63 PE=1 SV=2	8	0.338078	0.17387
sp|O14975|S27A2_HUMAN	SLC27A2	Very long-chain acyl-CoA synthetase OS=Homo sapiens GN=SLC27A2 PE=1 SV=2	4	0.335673	0.317899
sp|O95817|BAG3_HUMAN	BAG3	BAG family molecular chaperone regulator 3 OS=Homo sapiens GN=BAG3 PE=1 SV=3	2	0.335573	0.0486776
sp|P17301|ITA2_HUMAN	ITGA2	Integrin alpha-2 OS=Homo sapiens GN=ITGA2 PE=1 SV=1	11	0.334724	0.353569
sp|Q5VST6-2|AB17B_HUMAN	ABHD17B	Isoform 2 of Alpha/beta hydrolase domain-containing protein 17B OS=Homo sapiens GN=ABHD17B	4	0.333782	-0.0349983
sp|Q86Y82|STX12_HUMAN	STX12	Syntaxin-12 OS=Homo sapiens GN=STX12 PE=1 SV=1	2	0.331051	0.103615
sp|P98194-7|AT2C1_HUMAN	ATP2C1	Isoform 7 of Calcium-transporting ATPase type 2C member 1 OS=Homo sapiens GN=ATP2C1	9	0.330202	0.140307
sp|P43897|EFTS_HUMAN	TSFM	Elongation factor Ts, mitochondrial OS=Homo sapiens GN=TSFM PE=1 SV=2	6	0.328143	0.17969
sp|Q8N357|S35F6_HUMAN	SLC35F6	Solute carrier family 35 member F6 OS=Homo sapiens GN=SLC35F6 PE=1 SV=1	1	0.327374	0.11798
sp|Q9H6B4|CLMP_HUMAN	CLMP	CXADR-like membrane protein OS=Homo sapiens GN=CLMP PE=1 SV=1	1	0.326992	0.176417
sp|Q9H6X2|ANTR1_HUMAN	ANTXR1	Anthrax toxin receptor 1 OS=Homo sapiens GN=ANTXR1 PE=1 SV=2	8	0.325023	0.0838195
sp|P13284|GILT_HUMAN	IFI30	Gamma-interferon-inducible lysosomal thiol reductase OS=Homo sapiens GN=IFI30 PE=1 SV=3	1	0.322573	-0.166399
sp|Q8TDB8|GTR14_HUMAN	SLC2A14	Solute carrier family 2, facilitated glucose transporter member 14 OS=Homo sapiens GN=SLC2A14 PE=2 SV=1	4	0.321831	0.108052
sp|Q16611|BAK_HUMAN	BAK1	Bcl-2 homologous antagonist/killer OS=Homo sapiens GN=BAK1 PE=1 SV=1	1	0.31877	0.341216
sp|Q9H0E2|TOLIP_HUMAN	TOLLIP	Toll-interacting protein OS=Homo sapiens GN=TOLLIP PE=1 SV=1	1	0.317019	0.448772
sp|Q9Y342|PLLP_HUMAN	PLLP	Plasmolipin OS=Homo sapiens GN=PLLP PE=1 SV=1	1	0.313076	0.301789
sp|Q9H3N1|TMX1_HUMAN	TMX1	Thioredoxin-related transmembrane protein 1 OS=Homo sapiens GN=TMX1 PE=1 SV=1	2	0.311606	0.048794
sp|Q9NZ45|CISD1_HUMAN	CISD1	CDGSH iron-sulfur domain-containing protein 1 OS=Homo sapiens GN=CISD1 PE=1 SV=1	1	0.310943	0.137335
sp|P05187|PPB1_HUMAN	ALPP	Alkaline phosphatase, placental type OS=Homo sapiens GN=ALPP PE=1 SV=2	4	0.31025	0.105911
sp|Q96QD8|S38A2_HUMAN	SLC38A2	Sodium-coupled neutral amino acid transporter 2 OS=Homo sapiens GN=SLC38A2 PE=1 SV=2	8	0.303683	0.176791
sp|O75787|RENR_HUMAN	ATP6AP2	Renin receptor OS=Homo sapiens GN=ATP6AP2 PE=1 SV=2	1	0.30197	0.163901
sp|Q687X5|STEA4_HUMAN	STEAP4	Metalloreductase STEAP4 OS=Homo sapiens GN=STEAP4 PE=1 SV=1	7	0.299051	0.577333
sp|P08581-2|MET_HUMAN	MET	Isoform 2 of Hepatocyte growth factor receptor OS=Homo sapiens GN=MET	1	0.297904	0.0296075
sp|Q9UHB6-4|LIMA1_HUMAN	LIMA1	Isoform 4 of LIM domain and actin-binding protein 1 OS=Homo sapiens GN=LIMA1	7	0.292044	0.016925
sp|P31689|DNJA1_HUMAN	DNAJA1	DnaJ homolog subfamily A member 1 OS=Homo sapiens GN=DNAJA1 PE=1 SV=2	6	0.292016	0.185164
sp|P05067|A4_HUMAN	APP	Amyloid beta A4 protein OS=Homo sapiens GN=APP PE=1 SV=3	4	0.289431	0.372715
sp|Q14789-2|GOGB1_HUMAN	GOLGB1	Isoform 2 of Golgin subfamily B member 1 OS=Homo sapiens GN=GOLGB1	2	0.289407	0.209625
sp|Q9UKS6|PACN3_HUMAN	PACSIN3	Protein kinase C and casein kinase substrate in neurons protein 3 OS=Homo sapiens GN=PACSIN3 PE=1 SV=2	1	0.287751	0.242965
sp|Q8TB61|S35B2_HUMAN	SLC35B2	Adenosine 3'-phospho 5'-phosphosulfate transporter 1 OS=Homo sapiens GN=SLC35B2 PE=1 SV=1	1	0.285597	0.0139477
sp|Q07065|CKAP4_HUMAN	CKAP4	Cytoskeleton-associated protein 4 OS=Homo sapiens GN=CKAP4 PE=1 SV=2	11	0.285154	0.390243
sp|Q9NV58|RN19A_HUMAN	RNF19A	E3 ubiquitin-protein ligase RNF19A OS=Homo sapiens GN=RNF19A PE=1 SV=3	1	0.284661	0.235683
sp|O60493|SNX3_HUMAN	SNX3	Sorting nexin-3 OS=Homo sapiens GN=SNX3 PE=1 SV=3	6	0.282058	0.219284
sp|Q9NQC3-2|RTN4_HUMAN	RTN4	Isoform 2 of Reticulon-4 OS=Homo sapiens GN=RTN4	6	0.281641	-0.0536089
tr|E7ESP4|E7ESP4_HUMAN	ITGA2	Integrin alpha-2 OS=Homo sapiens GN=ITGA2 PE=2 SV=1	2	0.278131	0.341755
sp|P58107|EPIPL_HUMAN	EPPK1	Epiplakin OS=Homo sapiens GN=EPPK1 PE=1 SV=2	12	0.275699	0.226154
sp|O14672|ADA10_HUMAN	ADAM10	Disintegrin and metalloproteinase domain-containing protein 10 OS=Homo sapiens GN=ADAM10 PE=1 SV=1	3	0.274976	0.190464
sp|Q03135|CAV1_HUMAN	CAV1	Caveolin-1 OS=Homo sapiens GN=CAV1 PE=1 SV=4	1	0.266919	-0.435306
sp|P11233|RALA_HUMAN	RALA	Ras-related protein Ral-A OS=Homo sapiens GN=RALA PE=1 SV=1	2	0.264757	0.0897891
sp|O95297|MPZL1_HUMAN	MPZL1	Myelin protein zero-like protein 1 OS=Homo sapiens GN=MPZL1 PE=1 SV=1	3	0.264501	0.0802693
sp|Q9H2V7|SPNS1_HUMAN	SPNS1	Protein spinster homolog 1 OS=Homo sapiens GN=SPNS1 PE=1 SV=1	2	0.263697	0.137242
sp|Q14254|FLOT2_HUMAN	FLOT2	Flotillin-2 OS=Homo sapiens GN=FLOT2 PE=1 SV=2	15	0.258347	0.116794
sp|O15126|SCAM1_HUMAN	SCAMP1	Secretory carrier-associated membrane protein 1 OS=Homo sapiens GN=SCAMP1 PE=1 SV=2	3	0.257066	0.0162036
sp|P08107|HSP71_HUMAN	HSPA1A	Heat shock 70 kDa protein 1A/1B OS=Homo sapiens GN=HSPA1A PE=1 SV=5	27	0.25506	-0.109305
sp|Q9UNE7|CHIP_HUMAN	STUB1	E3 ubiquitin-protein ligase CHIP OS=Homo sapiens GN=STUB1 PE=1 SV=2	1	0.254668	0.436684
sp|Q9Y5Z0|BACE2_HUMAN	BACE2	Beta-secretase 2 OS=Homo sapiens GN=BACE2 PE=1 SV=1	2	0.254116	0.400463
sp|P31942|HNRH3_HUMAN	HNRNPH3	Heterogeneous nuclear ribonucleoprotein H3 OS=Homo sapiens GN=HNRNPH3 PE=1 SV=2	2	0.253931	0.133172
sp|Q9Y2Q3|GSTK1_HUMAN	GSTK1	Glutathione S-transferase kappa 1 OS=Homo sapiens GN=GSTK1 PE=1 SV=3	2	0.252757	0.184336
sp|Q8IY95|TM192_HUMAN	TMEM192	Transmembrane protein 192 OS=Homo sapiens GN=TMEM192 PE=1 SV=1	9	0.251748	0.205973
sp|Q9NRX5|SERC1_HUMAN	SERINC1	Serine incorporator 1 OS=Homo sapiens GN=SERINC1 PE=1 SV=1	3	0.251396	0.102315
sp|P40189|IL6RB_HUMAN	IL6ST	Interleukin-6 receptor subunit beta OS=Homo sapiens GN=IL6ST PE=1 SV=2	8	0.250656	0.20606
sp|Q7Z7H5|TMED4_HUMAN	TMED4	Transmembrane emp24 domain-containing protein 4 OS=Homo sapiens GN=TMED4 PE=1 SV=1	1	0.24601	-0.0276464
sp|P48735|IDHP_HUMAN	IDH2	Isocitrate dehydrogenase [NADP], mitochondrial OS=Homo sapiens GN=IDH2 PE=1 SV=2	1	0.244778	0.12199
sp|P41273|TNFL9_HUMAN	TNFSF9	Tumor necrosis factor ligand superfamily member 9 OS=Homo sapiens GN=TNFSF9 PE=1 SV=1	1	0.242897	0.375287
sp|Q9HA77|SYCM_HUMAN	CARS2	Probable cysteine--tRNA ligase, mitochondrial OS=Homo sapiens GN=CARS2 PE=1 SV=1	1	0.241253	-0.0477235
sp|P26599-3|PTBP1_HUMAN	PTBP1	Isoform 3 of Polypyrimidine tract-binding protein 1 OS=Homo sapiens GN=PTBP1	5	0.239887	0.109258
sp|P15291|B4GT1_HUMAN	B4GALT1	Beta-1,4-galactosyltransferase 1 OS=Homo sapiens GN=B4GALT1 PE=1 SV=5	3	0.239431	0.234569
sp|P08174-7|DAF_HUMAN	CD55	Isoform 7 of Complement decay-accelerating factor OS=Homo sapiens GN=CD55	13	0.238526	0.0298979
sp|P15529-2|MCP_HUMAN	CD46	Isoform B of Membrane cofactor protein OS=Homo sapiens GN=CD46	4	0.237212	0.107703
sp|O60637|TSN3_HUMAN	TSPAN3	Tetraspanin-3 OS=Homo sapiens GN=TSPAN3 PE=2 SV=1	5	0.237082	0.0346228
sp|Q92896-2|GSLG1_HUMAN	GLG1	Isoform 2 of Golgi apparatus protein 1 OS=Homo sapiens GN=GLG1	10	0.236992	0.224896
sp|Q5T3F8|TM63B_HUMAN	TMEM63B	Transmembrane protein 63B OS=Homo sapiens GN=TMEM63B PE=1 SV=1	2	0.236733	0.187215
sp|Q9HB40|RISC_HUMAN	SCPEP1	Retinoid-inducible serine carboxypeptidase OS=Homo sapiens GN=SCPEP1 PE=1 SV=1	5	0.236447	-0.107158
sp|Q15363|TMED2_HUMAN	TMED2	Transmembrane emp24 domain-containing protein 2 OS=Homo sapiens GN=TMED2 PE=1 SV=1	2	0.235481	0.329188
sp|Q9NP72|RAB18_HUMAN	RAB18	Ras-related protein Rab-18 OS=Homo sapiens GN=RAB18 PE=1 SV=1	4	0.234518	0.103774
sp|P13987|CD59_HUMAN	CD59	CD59 glycoprotein OS=Homo sapiens GN=CD59 PE=1 SV=1	2	0.234309	0.183656
sp|Q9UBS4|DJB11_HUMAN	DNAJB11	DnaJ homolog subfamily B member 11 OS=Homo sapiens GN=DNAJB11 PE=1 SV=1	2	0.233208	0.38838
sp|Q96TA2|YMEL1_HUMAN	YME1L1	ATP-dependent zinc metalloprotease YME1L1 OS=Homo sapiens GN=YME1L1 PE=1 SV=2	1	0.232535	0.356724
sp|P56537|IF6_HUMAN	EIF6	Eukaryotic translation initiation factor 6 OS=Homo sapiens GN=EIF6 PE=1 SV=1	1	0.232122	0.230769
sp|P27824|CALX_HUMAN	CANX	Calnexin OS=Homo sapiens GN=CANX PE=1 SV=2	30	0.230791	-0.040077
sp|P0CG48|UBC_HUMAN	UBC	Polyubiquitin-C OS=Homo sapiens GN=UBC PE=1 SV=3	8	0.230626	0.351936
sp|Q10471|GALT2_HUMAN	GALNT2	Polypeptide N-acetylgalactosaminyltransferase 2 OS=Homo sapiens GN=GALNT2 PE=1 SV=1	15	0.230475	0.256299
sp|P05556|ITB1_HUMAN	ITGB1	Integrin beta-1 OS=Homo sapiens GN=ITGB1 PE=1 SV=2	25	0.229332	0.129341
sp|P62745|RHOB_HUMAN	RHOB	Rho-related GTP-binding protein RhoB OS=Homo sapiens GN=RHOB PE=1 SV=1	5	0.228743	0.0176148
sp|O14828|SCAM3_HUMAN	SCAMP3	Secretory carrier-associated membrane protein 3 OS=Homo sapiens GN=SCAMP3 PE=1 SV=3	4	0.226164	0.048424
sp|Q86SQ4-3|GP126_HUMAN	GPR126	Isoform 3 of G-protein coupled receptor 126 OS=Homo sapiens GN=GPR126	1	0.220763	0.0792119
sp|P42702|LIFR_HUMAN	LIFR	Leukemia inhibitory factor receptor OS=Homo sapiens GN=LIFR PE=1 SV=1	1	0.219676	-0.233339
sp|O43865|SAHH2_HUMAN	AHCYL1	Putative adenosylhomocysteinase 2 OS=Homo sapiens GN=AHCYL1 PE=1 SV=2	3	0.219227	0.207611
sp|P02792|FRIL_HUMAN	FTL	Ferritin light chain OS=Homo sapiens GN=FTL PE=1 SV=2	4	0.218903	0.230421
sp|Q969X5|ERGI1_HUMAN	ERGIC1	Endoplasmic reticulum-Golgi intermediate compartment protein 1 OS=Homo sapiens GN=ERGIC1 PE=1 SV=1	8	0.218145	0.200023
sp|P31431|SDC4_HUMAN	SDC4	Syndecan-4 OS=Homo sapiens GN=SDC4 PE=1 SV=2	1	0.217135	0.231485
sp|P35610|SOAT1_HUMAN	SOAT1	Sterol O-acyltransferase 1 OS=Homo sapiens GN=SOAT1 PE=1 SV=3	1	0.216682	0.0922721
sp|P14866|HNRPL_HUMAN	HNRNPL	Heterogeneous nuclear ribonucleoprotein L OS=Homo sapiens GN=HNRNPL PE=1 SV=2	2	0.216477	-0.00934733
sp|Q13332|PTPRS_HUMAN	PTPRS	Receptor-type tyrosine-protein phosphatase S OS=Homo sapiens GN=PTPRS PE=1 SV=3	6	0.215804	-0.0703633
sp|Q9BT67|NFIP1_HUMAN	NDFIP1	NEDD4 family-interacting protein 1 OS=Homo sapiens GN=NDFIP1 PE=1 SV=1	4	0.214791	0.107647
sp|Q86VI4|LAP4B_HUMAN	LAPTM4B	Lysosomal-associated transmembrane protein 4B OS=Homo sapiens GN=LAPTM4B PE=1 SV=1	2	0.212886	0.332202
sp|P31943|HNRH1_HUMAN	HNRNPH1	Heterogeneous nuclear ribonucleoprotein H OS=Homo sapiens GN=HNRNPH1 PE=1 SV=4	2	0.211885	0.0833599
sp|P11021|GRP78_HUMAN	HSPA5	78 kDa glucose-regulated protein OS=Homo sapiens GN=HSPA5 PE=1 SV=2	45	0.210537	0.228516
sp|P06280|AGAL_HUMAN	GLA	Alpha-galactosidase A OS=Homo sapiens GN=GLA PE=1 SV=1	4	0.209328	0.18212
sp|P08236|BGLR_HUMAN	GUSB	Beta-glucuronidase OS=Homo sapiens GN=GUSB PE=1 SV=2	1	0.207029	-0.182023
sp|P42345|MTOR_HUMAN	MTOR	Serine/threonine-protein kinase mTOR OS=Homo sapiens GN=MTOR PE=1 SV=1	1	0.206822	0.00799814
sp|P09651|ROA1_HUMAN	HNRNPA1	Heterogeneous nuclear ribonucleoprotein A1 OS=Homo sapiens GN=HNRNPA1 PE=1 SV=5	4	0.205468	0.132852
sp|Q9BVK6|TMED9_HUMAN	TMED9	Transmembrane emp24 domain-containing protein 9 OS=Homo sapiens GN=TMED9 PE=1 SV=2	4	0.204554	0.172323
sp|O00767|ACOD_HUMAN	SCD	Acyl-CoA desaturase OS=Homo sapiens GN=SCD PE=1 SV=2	1	0.202091	0.194745
sp|P84103|SRSF3_HUMAN	SRSF3	Serine/arginine-rich splicing factor 3 OS=Homo sapiens GN=SRSF3 PE=1 SV=1	2	0.20032	0.313627
sp|P29353-6|SHC1_HUMAN	SHC1	Isoform 6 of SHC-transforming protein 1 OS=Homo sapiens GN=SHC1	1	0.199128	0.19094
sp|Q14103|HNRPD_HUMAN	HNRNPD	Heterogeneous nuclear ribonucleoprotein D0 OS=Homo sapiens GN=HNRNPD PE=1 SV=1	2	0.197505	-0.232123
sp|P49189|AL9A1_HUMAN	ALDH9A1	4-trimethylaminobutyraldehyde dehydrogenase OS=Homo sapiens GN=ALDH9A1 PE=1 SV=3	4	0.197165	0.266508
sp|P43121|MUC18_HUMAN	MCAM	Cell surface glycoprotein MUC18 OS=Homo sapiens GN=MCAM PE=1 SV=2	7	0.194996	0.216577
sp|P62820|RAB1A_HUMAN	RAB1A	Ras-related protein Rab-1A OS=Homo sapiens GN=RAB1A PE=1 SV=3	11	0.194701	0.103039
sp|O95716|RAB3D_HUMAN	RAB3D	Ras-related protein Rab-3D OS=Homo sapiens GN=RAB3D PE=1 SV=1	5	0.194224	-0.0747355
sp|Q9NVJ2|ARL8B_HUMAN	ARL8B	ADP-ribosylation factor-like protein 8B OS=Homo sapiens GN=ARL8B PE=1 SV=1	11	0.193914	0.0888841
sp|B7U540|IRK18_HUMAN	KCNJ18	Inward rectifier potassium channel 18 OS=Homo sapiens GN=KCNJ18 PE=1 SV=2	2	0.193326	0.241736
sp|Q15758|AAAT_HUMAN	SLC1A5	Neutral amino acid transporter B(0) OS=Homo sapiens GN=SLC1A5 PE=1 SV=2	12	0.192157	-0.10663
sp|Q92791|SC65_HUMAN	LEPREL4	Synaptonemal complex protein SC65 OS=Homo sapiens GN=LEPREL4 PE=1 SV=1	1	0.191615	0.36808
sp|O75955|FLOT1_HUMAN	FLOT1	Flotillin-1 OS=Homo sapiens GN=FLOT1 PE=1 SV=3	30	0.191361	0.00798633
sp|P63096|GNAI1_HUMAN	GNAI1	Guanine nucleotide-binding protein G(i) subunit alpha-1 OS=Homo sapiens GN=GNAI1 PE=1 SV=2	3	0.190564	0.117865
sp|Q9UIQ6|LCAP_HUMAN	LNPEP	Leucyl-cystinyl aminopeptidase OS=Homo sapiens GN=LNPEP PE=1 SV=3	9	0.189722	0.100898
sp|O15400|STX7_HUMAN	STX7	Syntaxin-7 OS=Homo sapiens GN=STX7 PE=1 SV=4	4	0.188589	0.0444697
sp|P18085|ARF4_HUMAN	ARF4	ADP-ribosylation factor 4 OS=Homo sapiens GN=ARF4 PE=1 SV=3	2	0.187686	0.188394
sp|O00194|RB27B_HUMAN	RAB27B	Ras-related protein Rab-27B OS=Homo sapiens GN=RAB27B PE=1 SV=4	4	0.187091	0.116975
sp|O15173-2|PGRC2_HUMAN	PGRMC2	Isoform 2 of Membrane-associated progesterone receptor component 2 OS=Homo sapiens GN=PGRMC2	2	0.186249	0.121382
sp|O75251|NDUS7_HUMAN	NDUFS7	NADH dehydrogenase [ubiquinone] iron-sulfur protein 7, mitochondrial OS=Homo sapiens GN=NDUFS7 PE=1 SV=3	1	0.186002	0.118888
sp|P42765|THIM_HUMAN	ACAA2	3-ketoacyl-CoA thiolase, mitochondrial OS=Homo sapiens GN=ACAA2 PE=1 SV=2	6	0.185686	0.0713287
sp|P02788|TRFL_HUMAN	LTF	Lactotransferrin OS=Homo sapiens GN=LTF PE=1 SV=6	2	0.184462	-0.395163
sp|Q9H0U4|RAB1B_HUMAN	RAB1B	Ras-related protein Rab-1B OS=Homo sapiens GN=RAB1B PE=1 SV=1	2	0.183828	0.0799624
sp|P20339|RAB5A_HUMAN	RAB5A	Ras-related protein Rab-5A OS=Homo sapiens GN=RAB5A PE=1 SV=2	1	0.182045	0.0884782
sp|O43657|TSN6_HUMAN	TSPAN6	Tetraspanin-6 OS=Homo sapiens GN=TSPAN6 PE=1 SV=1	1	0.181584	-0.253806
sp|P32004|L1CAM_HUMAN	L1CAM	Neural cell adhesion molecule L1 OS=Homo sapiens GN=L1CAM PE=1 SV=2	6	0.181286	0.233911
sp|P62879|GBB2_HUMAN	GNB2	Guanine nucleotide-binding protein G(I)/G(S)/G(T) subunit beta-2 OS=Homo sapiens GN=GNB2 PE=1 SV=3	5	0.181229	-0.00146997
sp|P08574|CY1_HUMAN	CYC1	Cytochrome c1, heme protein, mitochondrial OS=Homo sapiens GN=CYC1 PE=1 SV=3	1	0.180712	-0.0308814
sp|Q9NV96|CC50A_HUMAN	TMEM30A	Cell cycle control protein 50A OS=Homo sapiens GN=TMEM30A PE=1 SV=1	1	0.180413	0.192713
sp|P17813|EGLN_HUMAN	ENG	Endoglin OS=Homo sapiens GN=ENG PE=1 SV=2	2	0.180196	0.411343
sp|P02794|FRIH_HUMAN	FTH1	Ferritin heavy chain OS=Homo sapiens GN=FTH1 PE=1 SV=2	6	0.180085	0.312633
sp|P00367|DHE3_HUMAN	GLUD1	Glutamate dehydrogenase 1, mitochondrial OS=Homo sapiens GN=GLUD1 PE=1 SV=2	5	0.177358	0.074431
sp|Q9HD45|TM9S3_HUMAN	TM9SF3	Transmembrane 9 superfamily member 3 OS=Homo sapiens GN=TM9SF3 PE=1 SV=2	4	0.174617	0.222943
sp|Q9NVC3|S38A7_HUMAN	SLC38A7	Putative sodium-coupled neutral amino acid transporter 7 OS=Homo sapiens GN=SLC38A7 PE=2 SV=1	1	0.174176	0.263242
sp|Q9Y3D9|RT23_HUMAN	MRPS23	28S ribosomal protein S23, mitochondrial OS=Homo sapiens GN=MRPS23 PE=1 SV=2	1	0.17221	0.364571
sp|O75396|SC22B_HUMAN	SEC22B	Vesicle-trafficking protein SEC22b OS=Homo sapiens GN=SEC22B PE=1 SV=4	4	0.171559	0.0991008
sp|P38159|RBMX_HUMAN	RBMX	RNA-binding motif protein, X chromosome OS=Homo sapiens GN=RBMX PE=1 SV=3	3	0.171364	-0.134776
sp|Q9Y679|AUP1_HUMAN	AUP1	Ancient ubiquitous protein 1 OS=Homo sapiens GN=AUP1 PE=1 SV=1	1	0.171086	-0.294124
sp|Q9P015|RM15_HUMAN	MRPL15	39S ribosomal protein L15, mitochondrial OS=Homo sapiens GN=MRPL15 PE=1 SV=1	1	0.170934	-0.0045709
sp|Q92542|NICA_HUMAN	NCSTN	Nicastrin OS=Homo sapiens GN=NCSTN PE=1 SV=2	8	0.169466	0.180176
sp|P11234|RALB_HUMAN	RALB	Ras-related protein Ral-B OS=Homo sapiens GN=RALB PE=1 SV=1	6	0.167727	0.0557534
sp|P51148-2|RAB5C_HUMAN	RAB5C	Isoform 2 of Ras-related protein Rab-5C OS=Homo sapiens GN=RAB5C	6	0.167518	0.198432
sp|P51991|ROA3_HUMAN	HNRNPA3	Heterogeneous nuclear ribonucleoprotein A3 OS=Homo sapiens GN=HNRNPA3 PE=1 SV=2	2	0.166562	0.153017
sp|P11717|MPRI_HUMAN	IGF2R	Cation-independent mannose-6-phosphate receptor OS=Homo sapiens GN=IGF2R PE=1 SV=3	18	0.166343	0.337672
sp|Q8NHH9|ATLA2_HUMAN	ATL2	Atlastin-2 OS=Homo sapiens GN=ATL2 PE=1 SV=2	1	0.164946	-0.251373
sp|Q96BI3|APH1A_HUMAN	APH1A	Gamma-secretase subunit APH-1A OS=Homo sapiens GN=APH1A PE=1 SV=1	1	0.163784	0.110281
sp|Q9UNQ0|ABCG2_HUMAN	ABCG2	ATP-binding cassette sub-family G member 2 OS=Homo sapiens GN=ABCG2 PE=1 SV=3	3	0.163438	0.0227768
sp|P15289|ARSA_HUMAN	ARSA	Arylsulfatase A OS=Homo sapiens GN=ARSA PE=1 SV=3	6	0.163233	-0.0664827
sp|O95573|ACSL3_HUMAN	ACSL3	Long-chain-fatty-acid--CoA ligase 3 OS=Homo sapiens GN=ACSL3 PE=1 SV=3	2	0.162746	0.25986
sp|Q9P2B2|FPRP_HUMAN	PTGFRN	Prostaglandin F2 receptor negative regulator OS=Homo sapiens GN=PTGFRN PE=1 SV=2	1	0.161949	0.233477
sp|O95299|NDUAA_HUMAN	NDUFA10	NADH dehydrogenase [ubiquinone] 1 alpha subcomplex subunit 10, mitochondrial OS=Homo sapiens GN=NDUFA10 PE=1 SV=1	1	0.160087	-0.0252313
sp|Q9Y3E5|PTH2_HUMAN	PTRH2	Peptidyl-tRNA hydrolase 2, mitochondrial OS=Homo sapiens GN=PTRH2 PE=1 SV=1	1	0.159684	0.0787975
sp|Q16832|DDR2_HUMAN	DDR2	Discoidin domain-containing receptor 2 OS=Homo sapiens GN=DDR2 PE=1 SV=2	3	0.159395	0.15068
sp|P11142|HSP7C_HUMAN	HSPA8	Heat shock cognate 71 kDa protein OS=Homo sapiens GN=HSPA8 PE=1 SV=1	32	0.157433	0.0927388
sp|Q9HAV0|GBB4_HUMAN	GNB4	Guanine nucleotide-binding protein subunit beta-4 OS=Homo sapiens GN=GNB4 PE=1 SV=3	9	0.155908	0.0178032
sp|Q9NR31|SAR1A_HUMAN	SAR1A	GTP-binding protein SAR1a OS=Homo sapiens GN=SAR1A PE=1 SV=1	2	0.155031	0.358213
sp|P42785-2|PCP_HUMAN	PRCP	Isoform 2 of Lysosomal Pro-X carboxypeptidase OS=Homo sapiens GN=PRCP	7	0.154697	-0.00750858
sp|P61106|RAB14_HUMAN	RAB14	Ras-related protein Rab-14 OS=Homo sapiens GN=RAB14 PE=1 SV=4	15	0.154685	0.124819
sp|P78347|GTF2I_HUMAN	GTF2I	General transcription factor II-I OS=Homo sapiens GN=GTF2I PE=1 SV=2	1	0.154513	-0.0361368
sp|Q13530|SERC3_HUMAN	SERINC3	Serine incorporator 3 OS=Homo sapiens GN=SERINC3 PE=2 SV=2	1	0.15389	0.0491122
sp|P07947|YES_HUMAN	YES1	Tyrosine-protein kinase Yes OS=Homo sapiens GN=YES1 PE=1 SV=3	6	0.153717	0.0572317
sp|O43752|STX6_HUMAN	STX6	Syntaxin-6 OS=Homo sapiens GN=STX6 PE=1 SV=1	2	0.152305	0.274423
sp|Q00765|REEP5_HUMAN	REEP5	Receptor expression-enhancing protein 5 OS=Homo sapiens GN=REEP5 PE=1 SV=3	2	0.150201	-0.0883439
sp|P10644|KAP0_HUMAN	PRKAR1A	cAMP-dependent protein kinase type I-alpha regulatory subunit OS=Homo sapiens GN=PRKAR1A PE=1 SV=1	1	0.147753	-0.0617954
sp|Q14126|DSG2_HUMAN	DSG2	Desmoglein-2 OS=Homo sapiens GN=DSG2 PE=1 SV=2	14	0.146058	0.0293445
sp|Q96HS1|PGAM5_HUMAN	PGAM5	Serine/threonine-protein phosphatase PGAM5, mitochondrial OS=Homo sapiens GN=PGAM5 PE=1 SV=2	1	0.14549	0.257261
sp|Q8NFJ5|RAI3_HUMAN	GPRC5A	Retinoic acid-induced protein 3 OS=Homo sapiens GN=GPRC5A PE=1 SV=2	8	0.142935	-0.0561257
sp|Q6NZI2|PTRF_HUMAN	PTRF	Polymerase I and transcript release factor OS=Homo sapiens GN=PTRF PE=1 SV=1	1	0.142892	0.077741
sp|O15031|PLXB2_HUMAN	PLXNB2	Plexin-B2 OS=Homo sapiens GN=PLXNB2 PE=1 SV=3	10	0.141837	0.147838
sp|P25705|ATPA_HUMAN	ATP5A1	ATP synthase subunit alpha, mitochondrial OS=Homo sapiens GN=ATP5A1 PE=1 SV=1	27	0.141558	0.0523292
sp|O00469-2|PLOD2_HUMAN	PLOD2	Isoform 2 of Procollagen-lysine,2-oxoglutarate 5-dioxygenase 2 OS=Homo sapiens GN=PLOD2	6	0.141489	0.287515
sp|P21926|CD9_HUMAN	CD9	CD9 antigen OS=Homo sapiens GN=CD9 PE=1 SV=4	2	0.140115	0.281731
sp|Q9H6Y7|RN167_HUMAN	RNF167	E3 ubiquitin-protein ligase RNF167 OS=Homo sapiens GN=RNF167 PE=1 SV=1	1	0.139867	-0.117499
sp|Q9NZD8|SPG21_HUMAN	SPG21	Maspardin OS=Homo sapiens GN=SPG21 PE=1 SV=1	9	0.139665	0.00319675
sp|Q99729-2|ROAA_HUMAN	HNRNPAB	Isoform 2 of Heterogeneous nuclear ribonucleoprotein A/B OS=Homo sapiens GN=HNRNPAB	3	0.138781	-0.0823337
sp|Q96RD7|PANX1_HUMAN	PANX1	Pannexin-1 OS=Homo sapiens GN=PANX1 PE=1 SV=4	3	0.138254	0.140917
sp|O75976|CBPD_HUMAN	CPD	Carboxypeptidase D OS=Homo sapiens GN=CPD PE=1 SV=2	2	0.135831	0.223636
sp|Q8IZA0|K319L_HUMAN	KIAA0319L	Dyslexia-associated protein KIAA0319-like protein OS=Homo sapiens GN=KIAA0319L PE=1 SV=2	1	0.135523	0.187144
sp|Q9P2N7-5|KLH13_HUMAN	KLHL13	Isoform 5 of Kelch-like protein 13 OS=Homo sapiens GN=KLHL13	2	0.133863	-0.0518571
sp|P51149|RAB7A_HUMAN	RAB7A	Ras-related protein Rab-7a OS=Homo sapiens GN=RAB7A PE=1 SV=1	20	0.132586	0.0553149
sp|P18077|RL35A_HUMAN	RPL35A	60S ribosomal protein L35a OS=Homo sapiens GN=RPL35A PE=1 SV=2	1	0.132141	0.222688
sp|P00533|EGFR_HUMAN	EGFR	Epidermal growth factor receptor OS=Homo sapiens GN=EGFR PE=1 SV=2	15	0.131735	0.0156718
sp|P46459|NSF_HUMAN	NSF	Vesicle-fusing ATPase OS=Homo sapiens GN=NSF PE=1 SV=3	17	0.130923	0.0493822
sp|P00395|COX1_HUMAN	MT-CO1	Cytochrome c oxidase subunit 1 OS=Homo sapiens GN=MT-CO1 PE=1 SV=1	1	0.1303	-0.16463
sp|Q8WUM9|S20A1_HUMAN	SLC20A1	Sodium-dependent phosphate transporter 1 OS=Homo sapiens GN=SLC20A1 PE=1 SV=1	1	0.129013	-0.037738
sp|Q5JWF2|GNAS1_HUMAN	GNAS	Guanine nucleotide-binding protein G(s) subunit alpha isoforms XLas OS=Homo sapiens GN=GNAS PE=1 SV=2	12	0.128616	-0.0847795
sp|O43567|RNF13_HUMAN	RNF13	E3 ubiquitin-protein ligase RNF13 OS=Homo sapiens GN=RNF13 PE=1 SV=1	2	0.12701	-0.201801
sp|Q96IR7|HPDL_HUMAN	HPDL	4-hydroxyphenylpyruvate dioxygenase-like protein OS=Homo sapiens GN=HPDL PE=1 SV=1	2	0.12625	-0.0355314
sp|Q08211|DHX9_HUMAN	DHX9	ATP-dependent RNA helicase A OS=Homo sapiens GN=DHX9 PE=1 SV=4	6	0.125527	0.209142
sp|P13804|ETFA_HUMAN	ETFA	Electron transfer flavoprotein subunit alpha, mitochondrial OS=Homo sapiens GN=ETFA PE=1 SV=1	6	0.125468	0.111887
sp|Q9UKM9|RALY_HUMAN	RALY	RNA-binding protein Raly OS=Homo sapiens GN=RALY PE=1 SV=1	1	0.12407	0.0190924
sp|Q13488|VPP3_HUMAN	TCIRG1	V-type proton ATPase 116 kDa subunit a isoform 3 OS=Homo sapiens GN=TCIRG1 PE=1 SV=3	7	0.12368	0.130721
sp|P54819|KAD2_HUMAN	AK2	Adenylate kinase 2, mitochondrial OS=Homo sapiens GN=AK2 PE=1 SV=2	7	0.123655	0.0367598
sp|P56749|CLD12_HUMAN	CLDN12	Claudin-12 OS=Homo sapiens GN=CLDN12 PE=1 SV=1	1	0.123018	-0.0241643
sp|P08183|MDR1_HUMAN	ABCB1	Multidrug resistance protein 1 OS=Homo sapiens GN=ABCB1 PE=1 SV=3	2	0.12247	-0.107211
sp|P06756|ITAV_HUMAN	ITGAV	Integrin alpha-V OS=Homo sapiens GN=ITGAV PE=1 SV=2	1	0.122462	-0.0824879
tr|H7BZJ3|H7BZJ3_HUMAN	PDIA3	Thioredoxin (Fragment) OS=Homo sapiens GN=PDIA3 PE=2 SV=1	1	0.12234	0.323624
sp|Q02818|NUCB1_HUMAN	NUCB1	Nucleobindin-1 OS=Homo sapiens GN=NUCB1 PE=1 SV=4	1	0.121451	0.221466
sp|Q14318-2|FKBP8_HUMAN	FKBP8	Isoform 2 of Peptidyl-prolyl cis-trans isomerase FKBP8 OS=Homo sapiens GN=FKBP8	1	0.119837	0.29285
sp|Q6YN16|HSDL2_HUMAN	HSDL2	Hydroxysteroid dehydrogenase-like protein 2 OS=Homo sapiens GN=HSDL2 PE=1 SV=1	3	0.119656	0.0509432
sp|Q9NXN4|GDAP2_HUMAN	GDAP2	Ganglioside-induced differentiation-associated protein 2 OS=Homo sapiens GN=GDAP2 PE=2 SV=1	6	0.118258	-0.0880095
sp|P55084|ECHB_HUMAN	HADHB	Trifunctional enzyme subunit beta, mitochondrial OS=Homo sapiens GN=HADHB PE=1 SV=3	3	0.117507	0.0379127
sp|O60499|STX10_HUMAN	STX10	Syntaxin-10 OS=Homo sapiens GN=STX10 PE=1 SV=1	1	0.116037	-0.0157965
sp|O14828-2|SCAM3_HUMAN	SCAMP3	Isoform 2 of Secretory carrier-associated membrane protein 3 OS=Homo sapiens GN=SCAMP3	1	0.114947	-0.0561378
sp|Q13011|ECH1_HUMAN	ECH1	Delta(3,5)-Delta(2,4)-dienoyl-CoA isomerase, mitochondrial OS=Homo sapiens GN=ECH1 PE=1 SV=2	3	0.114146	0.0793565
sp|Q5T9L3-2|WLS_HUMAN	WLS	Isoform 2 of Protein wntless homolog OS=Homo sapiens GN=WLS	1	0.109648	-0.129033
sp|Q86T03-2|TM55B_HUMAN	TMEM55B	Isoform 2 of Type 1 phosphatidylinositol 4,5-bisphosphate 4-phosphatase OS=Homo sapiens GN=TMEM55B	3	0.109401	-0.174427
sp|P53801|PTTG_HUMAN	PTTG1IP	Pituitary tumor-transforming gene 1 protein-interacting protein OS=Homo sapiens GN=PTTG1IP PE=1 SV=1	2	0.108728	0.0196026
sp|P50402|EMD_HUMAN	EMD	Emerin OS=Homo sapiens GN=EMD PE=1 SV=1	1	0.108627	0.0211272
sp|Q8N5K1|CISD2_HUMAN	CISD2	CDGSH iron-sulfur domain-containing protein 2 OS=Homo sapiens GN=CISD2 PE=1 SV=1	1	0.108071	-0.0493024
sp|O14979|HNRDL_HUMAN	HNRNPDL	Heterogeneous nuclear ribonucleoprotein D-like OS=Homo sapiens GN=HNRNPDL PE=1 SV=3	6	0.10785	-0.0545633
sp|O14684|PTGES_HUMAN	PTGES	Prostaglandin E synthase OS=Homo sapiens GN=PTGES PE=1 SV=2	2	0.106545	-0.0165529
tr|B4DLN1|B4DLN1_HUMAN	SLC25A10	Mitochondrial dicarboxylate carrier OS=Homo sapiens GN=SLC25A10 PE=2 SV=1	2	0.106527	0.186417
sp|P10515|ODP2_HUMAN	DLAT	Dihydrolipoyllysine-residue acetyltransferase component of pyruvate dehydrogenase complex, mitochondrial OS=Homo sapiens GN=DLAT PE=1 SV=3	2	0.105128	0.148558
sp|Q06055-2|AT5G2_HUMAN	ATP5G2	Isoform 2 of ATP synthase F(0) complex subunit C2, mitochondrial OS=Homo sapiens GN=ATP5G2	1	0.103698	0.0065237
sp|Q969T9|WBP2_HUMAN	WBP2	WW domain-binding protein 2 OS=Homo sapiens GN=WBP2 PE=1 SV=1	1	0.101506	0.0865162
sp|Q9UBI6|GBG12_HUMAN	GNG12	Guanine nucleotide-binding protein G(I)/G(S)/G(O) subunit gamma-12 OS=Homo sapiens GN=GNG12 PE=1 SV=3	1	0.100837	0.138857
sp|P13667|PDIA4_HUMAN	PDIA4	Protein disulfide-isomerase A4 OS=Homo sapiens GN=PDIA4 PE=1 SV=2	19	0.100735	0.1158
sp|Q15286|RAB35_HUMAN	RAB35	Ras-related protein Rab-35 OS=Homo sapiens GN=RAB35 PE=1 SV=1	3	0.100464	0.0346908
sp|O94905|ERLN2_HUMAN	ERLIN2	Erlin-2 OS=Homo sapiens GN=ERLIN2 PE=1 SV=1	1	0.100247	-0.0514576
sp|Q9BS26|ERP44_HUMAN	ERP44	Endoplasmic reticulum resident protein 44 OS=Homo sapiens GN=ERP44 PE=1 SV=1	6	0.0989539	0.163633
sp|P56385|ATP5I_HUMAN	ATP5I	ATP synthase subunit e, mitochondrial OS=Homo sapiens GN=ATP5I PE=1 SV=2	3	0.0988743	0.0548527
sp|P19338|NUCL_HUMAN	NCL	Nucleolin OS=Homo sapiens GN=NCL PE=1 SV=3	12	0.0987554	0.335686
sp|P19075|TSN8_HUMAN	TSPAN8	Tetraspanin-8 OS=Homo sapiens GN=TSPAN8 PE=1 SV=1	1	0.0975671	0.0373892
sp|P11177|ODPB_HUMAN	PDHB	Pyruvate dehydrogenase E1 component subunit beta, mitochondrial OS=Homo sapiens GN=PDHB PE=1 SV=3	4	0.0974647	0.103517
sp|Q16836-2|HCDH_HUMAN	HADH	Isoform 2 of Hydroxyacyl-coenzyme A dehydrogenase, mitochondrial OS=Homo sapiens GN=HADH	3	0.0972493	0.0849913
sp|P63000-2|RAC1_HUMAN	RAC1	Isoform B of Ras-related C3 botulinum toxin substrate 1 OS=Homo sapiens GN=RAC1	8	0.0970046	0.00834245
sp|Q9HBG4|VPP4_HUMAN	ATP6V0A4	V-type proton ATPase 116 kDa subunit a isoform 4 OS=Homo sapiens GN=ATP6V0A4 PE=1 SV=2	2	0.0965565	0.041085
sp|P04920|B3A2_HUMAN	SLC4A2	Anion exchange protein 2 OS=Homo sapiens GN=SLC4A2 PE=1 SV=4	6	0.0955159	0.253039
sp|P49748-3|ACADV_HUMAN	ACADVL	Isoform 3 of Very long-chain specific acyl-CoA dehydrogenase, mitochondrial OS=Homo sapiens GN=ACADVL	9	0.0945705	0.06941
sp|Q9NX14-2|NDUBB_HUMAN	NDUFB11	Isoform 2 of NADH dehydrogenase [ubiquinone] 1 beta subcomplex subunit 11, mitochondrial OS=Homo sapiens GN=NDUFB11	2	0.0945169	0.0834475
sp|Q04721|NOTC2_HUMAN	NOTCH2	Neurogenic locus notch homolog protein 2 OS=Homo sapiens GN=NOTCH2 PE=1 SV=3	10	0.0935459	0.00496507
sp|O95415|BRI3_HUMAN	BRI3	Brain protein I3 OS=Homo sapiens GN=BRI3 PE=2 SV=1	1	0.0934868	0.201351
sp|P52569-3|CTR2_HUMAN	SLC7A2	Isoform 3 of Low affinity cationic amino acid transporter 2 OS=Homo sapiens GN=SLC7A2	2	0.0929218	0.0143672
sp|P04062|GLCM_HUMAN	GBA	Glucosylceramidase OS=Homo sapiens GN=GBA PE=1 SV=3	8	0.0926805	0.0877137
sp|Q16762|THTR_HUMAN	TST	Thiosulfate sulfurtransferase OS=Homo sapiens GN=TST PE=1 SV=4	1	0.0903574	0.17356
sp|Q8IWA5-2|CTL2_HUMAN	SLC44A2	Isoform 2 of Choline transporter-like protein 2 OS=Homo sapiens GN=SLC44A2	1	0.0901492	-0.0800487
sp|Q9Y487|VPP2_HUMAN	ATP6V0A2	V-type proton ATPase 116 kDa subunit a isoform 2 OS=Homo sapiens GN=ATP6V0A2 PE=1 SV=2	2	0.0884659	0.111028
sp|P10619|PPGB_HUMAN	CTSA	Lysosomal protective protein OS=Homo sapiens GN=CTSA PE=1 SV=2	12	0.0884453	-0.198946
sp|O75436|VP26A_HUMAN	VPS26A	Vacuolar protein sorting-associated protein 26A OS=Homo sapiens GN=VPS26A PE=1 SV=2	2	0.0871629	0.0436585
sp|Q9Y305-4|ACOT9_HUMAN	ACOT9	Isoform 4 of Acyl-coenzyme A thioesterase 9, mitochondrial OS=Homo sapiens GN=ACOT9	3	0.0866653	0.122127
sp|Q00610|CLH1_HUMAN	CLTC	Clathrin heavy chain 1 OS=Homo sapiens GN=CLTC PE=1 SV=5	42	0.0866622	0.101996
sp|Q92552|RT27_HUMAN	MRPS27	28S ribosomal protein S27, mitochondrial OS=Homo sapiens GN=MRPS27 PE=1 SV=3	2	0.0857068	0.247913
sp|P13073|COX41_HUMAN	COX4I1	Cytochrome c oxidase subunit 4 isoform 1, mitochondrial OS=Homo sapiens GN=COX4I1 PE=1 SV=1	2	0.0849154	0.0313293
sp|P10809|CH60_HUMAN	HSPD1	60 kDa heat shock protein, mitochondrial OS=Homo sapiens GN=HSPD1 PE=1 SV=2	58	0.0836518	-0.0370768
sp|Q13636|RAB31_HUMAN	RAB31	Ras-related protein Rab-31 OS=Homo sapiens GN=RAB31 PE=1 SV=1	1	0.0835526	0.179962
sp|Q9HCC0|MCCB_HUMAN	MCCC2	Methylcrotonoyl-CoA carboxylase beta chain, mitochondrial OS=Homo sapiens GN=MCCC2 PE=1 SV=1	2	0.0824842	-0.0237641
sp|O94973-2|AP2A2_HUMAN	AP2A2	Isoform 2 of AP-2 complex subunit alpha-2 OS=Homo sapiens GN=AP2A2	1	0.0821301	0.0638641
sp|Q96C36|P5CR2_HUMAN	PYCR2	Pyrroline-5-carboxylate reductase 2 OS=Homo sapiens GN=PYCR2 PE=1 SV=1	1	0.0818105	-0.0580044
sp|Q8NCC3|PAG15_HUMAN	PLA2G15	Group XV phospholipase A2 OS=Homo sapiens GN=PLA2G15 PE=1 SV=2	2	0.0813503	-0.236518
sp|Q9UNK0|STX8_HUMAN	STX8	Syntaxin-8 OS=Homo sapiens GN=STX8 PE=1 SV=2	2	0.0808617	0.032696
sp|Q10713|MPPA_HUMAN	PMPCA	Mitochondrial-processing peptidase subunit alpha OS=Homo sapiens GN=PMPCA PE=1 SV=2	1	0.0803584	-0.0215532
sp|P04843|RPN1_HUMAN	RPN1	Dolichyl-diphosphooligosaccharide--protein glycosyltransferase subunit 1 OS=Homo sapiens GN=RPN1 PE=1 SV=1	23	0.0802717	0.00615949
sp|Q8TCT9-2|HM13_HUMAN	HM13	Isoform 2 of Minor histocompatibility antigen H13 OS=Homo sapiens GN=HM13	3	0.0802603	0.132368
sp|P30405|PPIF_HUMAN	PPIF	Peptidyl-prolyl cis-trans isomerase F, mitochondrial OS=Homo sapiens GN=PPIF PE=1 SV=1	5	0.0798498	0.145584
sp|Q5ZPR3|CD276_HUMAN	CD276	CD276 antigen OS=Homo sapiens GN=CD276 PE=1 SV=1	1	0.079816	0.146987
sp|O43390-2|HNRPR_HUMAN	HNRNPR	Isoform 2 of Heterogeneous nuclear ribonucleoprotein R OS=Homo sapiens GN=HNRNPR	5	0.0796218	-0.0477498
sp|Q12905|ILF2_HUMAN	ILF2	Interleukin enhancer-binding factor 2 OS=Homo sapiens GN=ILF2 PE=1 SV=2	2	0.0786813	0.276545
sp|Q99808|S29A1_HUMAN	SLC29A1	Equilibrative nucleoside transporter 1 OS=Homo sapiens GN=SLC29A1 PE=1 SV=3	2	0.0779826	-0.26418
sp|O60884|DNJA2_HUMAN	DNAJA2	DnaJ homolog subfamily A member 2 OS=Homo sapiens GN=DNAJA2 PE=1 SV=1	4	0.0773592	0.0711986
sp|P16615|AT2A2_HUMAN	ATP2A2	Sarcoplasmic/endoplasmic reticulum calcium ATPase 2 OS=Homo sapiens GN=ATP2A2 PE=1 SV=1	20	0.0769362	-0.0669478
sp|Q12846|STX4_HUMAN	STX4	Syntaxin-4 OS=Homo sapiens GN=STX4 PE=1 SV=2	1	0.0765537	-0.0431136
sp|P26006-1|ITA3_HUMAN	ITGA3	Isoform 2 of Integrin alpha-3 OS=Homo sapiens GN=ITGA3	1	0.0763368	0.431041
sp|Q9NZ01|TECR_HUMAN	TECR	Very-long-chain enoyl-CoA reductase OS=Homo sapiens GN=TECR PE=1 SV=1	2	0.0753728	0.0552226
sp|P30040|ERP29_HUMAN	ERP29	Endoplasmic reticulum resident protein 29 OS=Homo sapiens GN=ERP29 PE=1 SV=4	7	0.0753176	-0.0657866
sp|Q6IAA8|LTOR1_HUMAN	LAMTOR1	Ragulator complex protein LAMTOR1 OS=Homo sapiens GN=LAMTOR1 PE=1 SV=2	6	0.0742994	-0.0770614
sp|Q15165|PON2_HUMAN	PON2	Serum paraoxonase/arylesterase 2 OS=Homo sapiens GN=PON2 PE=1 SV=3	2	0.0739597	-0.0705901
sp|Q86UN3|R4RL2_HUMAN	RTN4RL2	Reticulon-4 receptor-like 2 OS=Homo sapiens GN=RTN4RL2 PE=1 SV=1	2	0.0714709	0.00361278
sp|Q86WC4|OSTM1_HUMAN	OSTM1	Osteopetrosis-associated transmembrane protein 1 OS=Homo sapiens GN=OSTM1 PE=1 SV=1	1	0.0710586	0.0320679
sp|Q12906-7|ILF3_HUMAN	ILF3	Isoform 7 of Interleukin enhancer-binding factor 3 OS=Homo sapiens GN=ILF3	1	0.0709096	-0.0506449
sp|P49755|TMEDA_HUMAN	TMED10	Transmembrane emp24 domain-containing protein 10 OS=Homo sapiens GN=TMED10 PE=1 SV=2	7	0.0708301	0.18501
sp|O95292|VAPB_HUMAN	VAPB	Vesicle-associated membrane protein-associated protein B/C OS=Homo sapiens GN=VAPB PE=1 SV=3	4	0.0704619	-0.150609
sp|P38117-2|ETFB_HUMAN	ETFB	Isoform 2 of Electron transfer flavoprotein subunit beta OS=Homo sapiens GN=ETFB	8	0.0703001	0.0338765
sp|P45880-1|VDAC2_HUMAN	VDAC2	Isoform 1 of Voltage-dependent anion-selective channel protein 2 OS=Homo sapiens GN=VDAC2	16	0.0702987	-0.000152893
sp|Q8NHP8|PLBL2_HUMAN	PLBD2	Putative phospholipase B-like 2 OS=Homo sapiens GN=PLBD2 PE=1 SV=2	10	0.0701896	-0.0913809
sp|P47985|UCRI_HUMAN	UQCRFS1	Cytochrome b-c1 complex subunit Rieske, mitochondrial OS=Homo sapiens GN=UQCRFS1 PE=1 SV=2	3	0.0701732	-0.00645889
sp|P86791|CCZ1_HUMAN	CCZ1	Vacuolar fusion protein CCZ1 homolog OS=Homo sapiens GN=CCZ1 PE=1 SV=1	5	0.0695053	-0.150154
sp|Q9P035|HACD3_HUMAN	PTPLAD1	Very-long-chain (3R)-3-hydroxyacyl-[acyl-carrier protein] dehydratase 3 OS=Homo sapiens GN=PTPLAD1 PE=1 SV=2	3	0.0690461	-0.0244527
sp|Q15293|RCN1_HUMAN	RCN1	Reticulocalbin-1 OS=Homo sapiens GN=RCN1 PE=1 SV=1	9	0.0684993	0.119686
sp|Q9NS69|TOM22_HUMAN	TOMM22	Mitochondrial import receptor subunit TOM22 homolog OS=Homo sapiens GN=TOMM22 PE=1 SV=3	3	0.0684837	-0.0780812
sp|Q4KMQ2-2|ANO6_HUMAN	ANO6	Isoform 2 of Anoctamin-6 OS=Homo sapiens GN=ANO6	3	0.0679434	0.117724
sp|P06576|ATPB_HUMAN	ATP5B	ATP synthase subunit beta, mitochondrial OS=Homo sapiens GN=ATP5B PE=1 SV=3	35	0.0674122	0.0210504
sp|O15403|MOT7_HUMAN	SLC16A6	Monocarboxylate transporter 7 OS=Homo sapiens GN=SLC16A6 PE=1 SV=2	3	0.0668558	-0.0179636
sp|Q12907|LMAN2_HUMAN	LMAN2	Vesicular integral-membrane protein VIP36 OS=Homo sapiens GN=LMAN2 PE=1 SV=1	5	0.0658438	0.0651527
sp|Q9HAV7|GRPE1_HUMAN	GRPEL1	GrpE protein homolog 1, mitochondrial OS=Homo sapiens GN=GRPEL1 PE=1 SV=2	2	0.0655968	0.0545933
sp|P00387-3|NB5R3_HUMAN	CYB5R3	Isoform 3 of NADH-cytochrome b5 reductase 3 OS=Homo sapiens GN=CYB5R3	9	0.0654126	0.10037
sp|Q92581-2|SL9A6_HUMAN	SLC9A6	Isoform 2 of Sodium/hydrogen exchanger 6 OS=Homo sapiens GN=SLC9A6	1	0.064999	-0.0185499
sp|P00403|COX2_HUMAN	MT-CO2	Cytochrome c oxidase subunit 2 OS=Homo sapiens GN=MT-CO2 PE=1 SV=1	3	0.0648633	-0.121038
sp|Q9UEU0|VTI1B_HUMAN	VTI1B	Vesicle transport through interaction with t-SNAREs homolog 1B OS=Homo sapiens GN=VTI1B PE=1 SV=3	3	0.0648585	-0.0274696
sp|Q96NT5|PCFT_HUMAN	SLC46A1	Proton-coupled folate transporter OS=Homo sapiens GN=SLC46A1 PE=1 SV=1	1	0.0647837	0.0782611
sp|P51572-2|BAP31_HUMAN	BCAP31	Isoform 2 of B-cell receptor-associated protein 31 OS=Homo sapiens GN=BCAP31	5	0.0647351	-0.0624598
sp|P23528|COF1_HUMAN	CFL1	Cofilin-1 OS=Homo sapiens GN=CFL1 PE=1 SV=3	9	0.0637267	0.290867
sp|Q8IXU6|S35F2_HUMAN	SLC35F2	Solute carrier family 35 member F2 OS=Homo sapiens GN=SLC35F2 PE=1 SV=1	1	0.0636662	0.0252742
sp|P16435|NCPR_HUMAN	POR	NADPH--cytochrome P450 reductase OS=Homo sapiens GN=POR PE=1 SV=2	25	0.0636532	0.0549717
sp|P40926|MDHM_HUMAN	MDH2	Malate dehydrogenase, mitochondrial OS=Homo sapiens GN=MDH2 PE=1 SV=3	15	0.0635769	0.194585
sp|P48509|CD151_HUMAN	CD151	CD151 antigen OS=Homo sapiens GN=CD151 PE=1 SV=3	2	0.0631793	0.0987261
sp|P45973|CBX5_HUMAN	CBX5	Chromobox protein homolog 5 OS=Homo sapiens GN=CBX5 PE=1 SV=1	1	0.0605926	-0.105777
sp|P0CW18|PRS56_HUMAN	PRSS56	Serine protease 56 OS=Homo sapiens GN=PRSS56 PE=1 SV=1	2	0.0598731	0.312586
sp|P61020|RAB5B_HUMAN	RAB5B	Ras-related protein Rab-5B OS=Homo sapiens GN=RAB5B PE=1 SV=1	2	0.0598481	0.108686
sp|P56199|ITA1_HUMAN	ITGA1	Integrin alpha-1 OS=Homo sapiens GN=ITGA1 PE=1 SV=2	1	0.0589977	0.0643099
sp|Q9NV92|NFIP2_HUMAN	NDFIP2	NEDD4 family-interacting protein 2 OS=Homo sapiens GN=NDFIP2 PE=1 SV=2	1	0.0588487	0.151226
sp|P29992|GNA11_HUMAN	GNA11	Guanine nucleotide-binding protein subunit alpha-11 OS=Homo sapiens GN=GNA11 PE=1 SV=2	3	0.058468	-0.162463
sp|P30101|PDIA3_HUMAN	PDIA3	Protein disulfide-isomerase A3 OS=Homo sapiens GN=PDIA3 PE=1 SV=4	33	0.0577632	0.0732647
sp|P49419|AL7A1_HUMAN	ALDH7A1	Alpha-aminoadipic semialdehyde dehydrogenase OS=Homo sapiens GN=ALDH7A1 PE=1 SV=5	1	0.0567553	-0.0630424
sp|P21796|VDAC1_HUMAN	VDAC1	Voltage-dependent anion-selective channel protein 1 OS=Homo sapiens GN=VDAC1 PE=1 SV=2	17	0.0529775	0.0120854
sp|O96008|TOM40_HUMAN	TOMM40	Mitochondrial import receptor subunit TOM40 homolog OS=Homo sapiens GN=TOMM40 PE=1 SV=1	8	0.0529045	-0.1382
sp|P07602-3|SAP_HUMAN	PSAP	Isoform Sap-mu-9 of Prosaposin OS=Homo sapiens GN=PSAP	12	0.0517436	0.0241653
sp|P51151|RAB9A_HUMAN	RAB9A	Ras-related protein Rab-9A OS=Homo sapiens GN=RAB9A PE=1 SV=1	9	0.0509388	0.0110654
sp|Q96AY3|FKB10_HUMAN	FKBP10	Peptidyl-prolyl cis-trans isomerase FKBP10 OS=Homo sapiens GN=FKBP10 PE=1 SV=1	3	0.0507584	0.138118
sp|P17931|LEG3_HUMAN	LGALS3	Galectin-3 OS=Homo sapiens GN=LGALS3 PE=1 SV=5	1	0.0488702	0.345149
sp|Q6NUM9|RETST_HUMAN	RETSAT	All-trans-retinol 13,14-reductase OS=Homo sapiens GN=RETSAT PE=1 SV=2	1	0.0484482	0.212409
sp|P11498|PYC_HUMAN	PC	Pyruvate carboxylase, mitochondrial OS=Homo sapiens GN=PC PE=1 SV=2	3	0.0477307	0.0186671
sp|P31327-3|CPSM_HUMAN	CPS1	Isoform 3 of Carbamoyl-phosphate synthase [ammonia], mitochondrial OS=Homo sapiens GN=CPS1	63	0.0476957	-0.0575364
sp|Q8TED1|GPX8_HUMAN	GPX8	Probable glutathione peroxidase 8 OS=Homo sapiens GN=GPX8 PE=1 SV=2	1	0.0471678	-0.0565323
sp|Q9P0L0-2|VAPA_HUMAN	VAPA	Isoform 2 of Vesicle-associated membrane protein-associated protein A OS=Homo sapiens GN=VAPA	8	0.0470369	-0.0674456
sp|Q5VT66-2|MOSC1_HUMAN	2019-03-01	Isoform 2 of MOSC domain-containing protein 1, mitochondrial OS=Homo sapiens GN=MARC1	1	0.0464379	-0.169851
sp|P61224|RAP1B_HUMAN	RAP1B	Ras-related protein Rap-1b OS=Homo sapiens GN=RAP1B PE=1 SV=1	4	0.0461067	-0.148982
sp|P60903|S10AA_HUMAN	S100A10	Protein S100-A10 OS=Homo sapiens GN=S100A10 PE=1 SV=2	1	0.0448448	-0.0659199
sp|Q9NS93|TM7S3_HUMAN	TM7SF3	Transmembrane 7 superfamily member 3 OS=Homo sapiens GN=TM7SF3 PE=2 SV=1	4	0.0442409	-0.137882
sp|P30740|ILEU_HUMAN	SERPINB1	Leukocyte elastase inhibitor OS=Homo sapiens GN=SERPINB1 PE=1 SV=1	6	0.0424871	0.114557
sp|O95202|LETM1_HUMAN	LETM1	LETM1 and EF-hand domain-containing protein 1, mitochondrial OS=Homo sapiens GN=LETM1 PE=1 SV=1	2	0.0420997	-0.196473
sp|Q07666|KHDR1_HUMAN	KHDRBS1	KH domain-containing, RNA-binding, signal transduction-associated protein 1 OS=Homo sapiens GN=KHDRBS1 PE=1 SV=1	1	0.0418615	-0.148772
sp|O75165|DJC13_HUMAN	DNAJC13	DnaJ homolog subfamily C member 13 OS=Homo sapiens GN=DNAJC13 PE=1 SV=5	1	0.0413167	0.174155
sp|P61009|SPCS3_HUMAN	SPCS3	Signal peptidase complex subunit 3 OS=Homo sapiens GN=SPCS3 PE=1 SV=1	1	0.04113	-0.1013
sp|Q86XR7-2|TCAM2_HUMAN	TICAM2	Isoform 2 of TIR domain-containing adapter molecule 2 OS=Homo sapiens GN=TICAM2	1	0.0409346	0.152967
sp|P40939|ECHA_HUMAN	HADHA	Trifunctional enzyme subunit alpha, mitochondrial OS=Homo sapiens GN=HADHA PE=1 SV=2	10	0.0406946	0.0261802
sp|O00299|CLIC1_HUMAN	CLIC1	Chloride intracellular channel protein 1 OS=Homo sapiens GN=CLIC1 PE=1 SV=4	2	0.0406933	0.020495
sp|Q9Y3L5|RAP2C_HUMAN	RAP2C	Ras-related protein Rap-2c OS=Homo sapiens GN=RAP2C PE=1 SV=1	1	0.0396574	0.215807
sp|Q9UBR2|CATZ_HUMAN	CTSZ	Cathepsin Z OS=Homo sapiens GN=CTSZ PE=1 SV=1	10	0.0393638	-0.351934
sp|Q9NVA4|T184C_HUMAN	TMEM184C	Transmembrane protein 184C OS=Homo sapiens GN=TMEM184C PE=2 SV=2	1	0.0386257	-0.218841
sp|Q9UJS0-2|CMC2_HUMAN	SLC25A13	Isoform 2 of Calcium-binding mitochondrial carrier protein Aralar2 OS=Homo sapiens GN=SLC25A13	2	0.0364695	-0.0103223
sp|P27797|CALR_HUMAN	CALR	Calreticulin OS=Homo sapiens GN=CALR PE=1 SV=1	20	0.0360261	0.0677248
sp|Q9UDY4|DNJB4_HUMAN	DNAJB4	DnaJ homolog subfamily B member 4 OS=Homo sapiens GN=DNAJB4 PE=1 SV=1	1	0.0359296	0.0837092
sp|P61225|RAP2B_HUMAN	RAP2B	Ras-related protein Rap-2b OS=Homo sapiens GN=RAP2B PE=1 SV=1	3	0.0352208	0.122366
sp|Q9H0M0|WWP1_HUMAN	WWP1	NEDD4-like E3 ubiquitin-protein ligase WWP1 OS=Homo sapiens GN=WWP1 PE=1 SV=1	2	0.0344916	0.185108
sp|P62873|GBB1_HUMAN	GNB1	Guanine nucleotide-binding protein G(I)/G(S)/G(T) subunit beta-1 OS=Homo sapiens GN=GNB1 PE=1 SV=3	4	0.0344804	-0.0585294
sp|P38646|GRP75_HUMAN	HSPA9	Stress-70 protein, mitochondrial OS=Homo sapiens GN=HSPA9 PE=1 SV=2	36	0.0338634	-0.00644379
sp|P17050|NAGAB_HUMAN	NAGA	Alpha-N-acetylgalactosaminidase OS=Homo sapiens GN=NAGA PE=1 SV=2	2	0.0327141	-0.191611
sp|Q00839|HNRPU_HUMAN	HNRNPU	Heterogeneous nuclear ribonucleoprotein U OS=Homo sapiens GN=HNRNPU PE=1 SV=6	8	0.0324802	-0.0791095
sp|Q15717|ELAV1_HUMAN	ELAVL1	ELAV-like protein 1 OS=Homo sapiens GN=ELAVL1 PE=1 SV=2	1	0.0323038	-0.140889
sp|Q9NUM4|T106B_HUMAN	TMEM106B	Transmembrane protein 106B OS=Homo sapiens GN=TMEM106B PE=1 SV=2	6	0.0322963	-0.0946462
sp|Q96G23|CERS2_HUMAN	CERS2	Ceramide synthase 2 OS=Homo sapiens GN=CERS2 PE=1 SV=1	1	0.0319924	-0.0522163
sp|P16278|BGAL_HUMAN	GLB1	Beta-galactosidase OS=Homo sapiens GN=GLB1 PE=1 SV=2	5	0.0274766	-0.222465
sp|Q13492|PICAL_HUMAN	PICALM	Phosphatidylinositol-binding clathrin assembly protein OS=Homo sapiens GN=PICALM PE=1 SV=2	4	0.0272577	0.014096
sp|Q9H845|ACAD9_HUMAN	ACAD9	Acyl-CoA dehydrogenase family member 9, mitochondrial OS=Homo sapiens GN=ACAD9 PE=1 SV=1	2	0.0270794	-0.0889928
sp|Q86SF2|GALT7_HUMAN	GALNT7	N-acetylgalactosaminyltransferase 7 OS=Homo sapiens GN=GALNT7 PE=1 SV=1	1	0.026513	0.230309
sp|P48047|ATPO_HUMAN	ATP5O	ATP synthase subunit O, mitochondrial OS=Homo sapiens GN=ATP5O PE=1 SV=1	5	0.0260857	0.000338891
sp|Q9UL25|RAB21_HUMAN	RAB21	Ras-related protein Rab-21 OS=Homo sapiens GN=RAB21 PE=1 SV=3	7	0.025711	0.00830655
sp|O95816|BAG2_HUMAN	BAG2	BAG family molecular chaperone regulator 2 OS=Homo sapiens GN=BAG2 PE=1 SV=1	1	0.0249622	-0.154358
sp|Q9NPH3-5|IL1AP_HUMAN	IL1RAP	Isoform 4 of Interleukin-1 receptor accessory protein OS=Homo sapiens GN=IL1RAP	1	0.0242931	-0.160092
sp|P22694-2|KAPCB_HUMAN	PRKACB	Isoform 2 of cAMP-dependent protein kinase catalytic subunit beta OS=Homo sapiens GN=PRKACB	1	0.0239267	0.280088
sp|O00264|PGRC1_HUMAN	PGRMC1	Membrane-associated progesterone receptor component 1 OS=Homo sapiens GN=PGRMC1 PE=1 SV=3	5	0.0228603	0.016412
sp|Q07021|C1QBP_HUMAN	C1QBP	Complement component 1 Q subcomponent-binding protein, mitochondrial OS=Homo sapiens GN=C1QBP PE=1 SV=1	10	0.0228396	0.0637088
sp|P15586|GNS_HUMAN	GNS	N-acetylglucosamine-6-sulfatase OS=Homo sapiens GN=GNS PE=1 SV=3	10	0.0226993	-0.0389242
sp|O00754|MA2B1_HUMAN	MAN2B1	Lysosomal alpha-mannosidase OS=Homo sapiens GN=MAN2B1 PE=1 SV=3	11	0.0200978	-0.134403
sp|O43653|PSCA_HUMAN	PSCA	Prostate stem cell antigen OS=Homo sapiens GN=PSCA PE=1 SV=1	2	0.0198851	0.421024
sp|Q8N1F8|S11IP_HUMAN	STK11IP	Serine/threonine-protein kinase 11-interacting protein OS=Homo sapiens GN=STK11IP PE=1 SV=3	7	0.0190726	-0.271371
sp|Q9BYD3|RM04_HUMAN	MRPL4	39S ribosomal protein L4, mitochondrial OS=Homo sapiens GN=MRPL4 PE=1 SV=1	1	0.0183783	0.00554349
sp|Q99623|PHB2_HUMAN	PHB2	Prohibitin-2 OS=Homo sapiens GN=PHB2 PE=1 SV=2	11	0.0178892	0.0704767
sp|P08195-4|4F2_HUMAN	SLC3A2	Isoform 4 of 4F2 cell-surface antigen heavy chain OS=Homo sapiens GN=SLC3A2	36	0.0167541	-0.210695
sp|P07948|LYN_HUMAN	LYN	Tyrosine-protein kinase Lyn OS=Homo sapiens GN=LYN PE=1 SV=3	1	0.0164136	-0.0278521
sp|P52272|HNRPM_HUMAN	HNRNPM	Heterogeneous nuclear ribonucleoprotein M OS=Homo sapiens GN=HNRNPM PE=1 SV=3	5	0.0155184	-0.13762
sp|P30048|PRDX3_HUMAN	PRDX3	Thioredoxin-dependent peroxide reductase, mitochondrial OS=Homo sapiens GN=PRDX3 PE=1 SV=3	11	0.0151036	0.00507105
sp|A0FGR8-6|ESYT2_HUMAN	ESYT2	Isoform 6 of Extended synaptotagmin-2 OS=Homo sapiens GN=ESYT2	1	0.0144883	-0.0559753
sp|O43169|CYB5B_HUMAN	CYB5B	Cytochrome b5 type B OS=Homo sapiens GN=CYB5B PE=1 SV=2	1	0.0136314	-0.0738696
sp|P30084|ECHM_HUMAN	ECHS1	Enoyl-CoA hydratase, mitochondrial OS=Homo sapiens GN=ECHS1 PE=1 SV=4	9	0.0133968	0.103061
sp|P11279|LAMP1_HUMAN	LAMP1	Lysosome-associated membrane glycoprotein 1 OS=Homo sapiens GN=LAMP1 PE=1 SV=3	6	0.0132379	0.315604
sp|Q5JPE7|NOMO2_HUMAN	NOMO2	Nodal modulator 2 OS=Homo sapiens GN=NOMO2 PE=1 SV=1	1	0.0122801	0.0906373
sp|P21964|COMT_HUMAN	COMT	Catechol O-methyltransferase OS=Homo sapiens GN=COMT PE=1 SV=2	3	0.0120078	0.117733
sp|P60953|CDC42_HUMAN	CDC42	Cell division control protein 42 homolog OS=Homo sapiens GN=CDC42 PE=1 SV=2	5	0.010447	-0.029535
sp|Q15738|NSDHL_HUMAN	NSDHL	Sterol-4-alpha-carboxylate 3-dehydrogenase, decarboxylating OS=Homo sapiens GN=NSDHL PE=1 SV=2	3	0.0103918	-0.158999
sp|P61916|NPC2_HUMAN	NPC2	Epididymal secretory protein E1 OS=Homo sapiens GN=NPC2 PE=1 SV=1	7	0.00968823	-0.0860727
sp|P49411|EFTU_HUMAN	TUFM	Elongation factor Tu, mitochondrial OS=Homo sapiens GN=TUFM PE=1 SV=2	16	0.00877049	-0.0523967
sp|P10253|LYAG_HUMAN	GAA	Lysosomal alpha-glucosidase OS=Homo sapiens GN=GAA PE=1 SV=4	1	0.0081058	-0.154219
sp|P30044|PRDX5_HUMAN	PRDX5	Peroxiredoxin-5, mitochondrial OS=Homo sapiens GN=PRDX5 PE=1 SV=4	2	0.00648346	0.101693
sp|P31930|QCR1_HUMAN	UQCRC1	Cytochrome b-c1 complex subunit 1, mitochondrial OS=Homo sapiens GN=UQCRC1 PE=1 SV=3	8	0.00589606	-0.0399327
sp|Q92520|FAM3C_HUMAN	FAM3C	Protein FAM3C OS=Homo sapiens GN=FAM3C PE=1 SV=1	1	0.00508911	-0.108481
sp|Q9HCJ1|ANKH_HUMAN	ANKH	Progressive ankylosis protein homolog OS=Homo sapiens GN=ANKH PE=1 SV=2	5	0.00503864	-0.0811408
sp|P61421|VA0D1_HUMAN	ATP6V0D1	V-type proton ATPase subunit d 1 OS=Homo sapiens GN=ATP6V0D1 PE=1 SV=1	13	0.00351059	-0.0501884
sp|Q9UBH6|XPR1_HUMAN	XPR1	Xenotropic and polytropic retrovirus receptor 1 OS=Homo sapiens GN=XPR1 PE=1 SV=1	1	0.0029687	-0.125201
sp|Q15084-2|PDIA6_HUMAN	PDIA6	Isoform 2 of Protein disulfide-isomerase A6 OS=Homo sapiens GN=PDIA6	8	0.00287801	0.116239
sp|P78417|GSTO1_HUMAN	GSTO1	Glutathione S-transferase omega-1 OS=Homo sapiens GN=GSTO1 PE=1 SV=2	1	0.00174298	-0.0990963
sp|P43243|MATR3_HUMAN	MATR3	Matrin-3 OS=Homo sapiens GN=MATR3 PE=1 SV=2	2	0.000896938	0.0357316
sp|P07942|LAMB1_HUMAN	LAMB1	Laminin subunit beta-1 OS=Homo sapiens GN=LAMB1 PE=1 SV=2	1	0.00085098	0.0261986
sp|Q9BTU6|P4K2A_HUMAN	PI4K2A	Phosphatidylinositol 4-kinase type 2-alpha OS=Homo sapiens GN=PI4K2A PE=1 SV=1	13	0.000757555	0.0308934
sp|P16070|CD44_HUMAN	CD44	CD44 antigen OS=Homo sapiens GN=CD44 PE=1 SV=3	6	0.000490461	0.146266
sp|P11310-2|ACADM_HUMAN	ACADM	Isoform 2 of Medium-chain specific acyl-CoA dehydrogenase, mitochondrial OS=Homo sapiens GN=ACADM	13	-9.62978e-05	-0.0884051
sp|P51970|NDUA8_HUMAN	NDUFA8	NADH dehydrogenase [ubiquinone] 1 alpha subcomplex subunit 8 OS=Homo sapiens GN=NDUFA8 PE=1 SV=3	1	-0.000552355	0.0621565
sp|P01111|RASN_HUMAN	NRAS	GTPase NRas OS=Homo sapiens GN=NRAS PE=1 SV=1	4	-0.000695401	0.0205301
sp|P36776|LONM_HUMAN	LONP1	Lon protease homolog, mitochondrial OS=Homo sapiens GN=LONP1 PE=1 SV=2	15	-0.00190955	-0.0207716
sp|Q92484|ASM3A_HUMAN	SMPDL3A	Acid sphingomyelinase-like phosphodiesterase 3a OS=Homo sapiens GN=SMPDL3A PE=1 SV=2	2	-0.00229955	-0.0582395
sp|P20340-2|RAB6A_HUMAN	RAB6A	Isoform 2 of Ras-related protein Rab-6A OS=Homo sapiens GN=RAB6A	4	-0.00403157	0.15047
sp|P14314|GLU2B_HUMAN	PRKCSH	Glucosidase 2 subunit beta OS=Homo sapiens GN=PRKCSH PE=1 SV=2	7	-0.00457602	-0.0645494
sp|Q14118|DAG1_HUMAN	DAG1	Dystroglycan OS=Homo sapiens GN=DAG1 PE=1 SV=2	6	-0.00470271	0.0354357
sp|P08754|GNAI3_HUMAN	GNAI3	Guanine nucleotide-binding protein G(k) subunit alpha OS=Homo sapiens GN=GNAI3 PE=1 SV=3	5	-0.00681903	-0.0163776
sp|P61019|RAB2A_HUMAN	RAB2A	Ras-related protein Rab-2A OS=Homo sapiens GN=RAB2A PE=1 SV=1	11	-0.00686874	0.0283902
sp|O75489|NDUS3_HUMAN	NDUFS3	NADH dehydrogenase [ubiquinone] iron-sulfur protein 3, mitochondrial OS=Homo sapiens GN=NDUFS3 PE=1 SV=1	5	-0.00702083	0.000713784
sp|O15427|MOT4_HUMAN	SLC16A3	Monocarboxylate transporter 4 OS=Homo sapiens GN=SLC16A3 PE=1 SV=1	3	-0.00703324	0.188316
sp|P51688|SPHM_HUMAN	SGSH	N-sulphoglucosamine sulphohydrolase OS=Homo sapiens GN=SGSH PE=1 SV=1	2	-0.00703524	0.148198
sp|Q14978-2|NOLC1_HUMAN	NOLC1	Isoform Beta of Nucleolar and coiled-body phosphoprotein 1 OS=Homo sapiens GN=NOLC1	2	-0.00837825	0.0457379
sp|O00186|STXB3_HUMAN	STXBP3	Syntaxin-binding protein 3 OS=Homo sapiens GN=STXBP3 PE=1 SV=2	1	-0.0087663	0.284834
sp|Q99714|HCD2_HUMAN	HSD17B10	3-hydroxyacyl-CoA dehydrogenase type-2 OS=Homo sapiens GN=HSD17B10 PE=1 SV=3	6	-0.00910149	0.177405
sp|O76031|CLPX_HUMAN	CLPX	ATP-dependent Clp protease ATP-binding subunit clpX-like, mitochondrial OS=Homo sapiens GN=CLPX PE=1 SV=2	4	-0.00912612	-0.0504387
sp|Q12999|TSN31_HUMAN	TSPAN31	Tetraspanin-31 OS=Homo sapiens GN=TSPAN31 PE=2 SV=1	1	-0.00931229	-0.117793
sp|Q9BTX1|NDC1_HUMAN	NDC1	Nucleoporin NDC1 OS=Homo sapiens GN=NDC1 PE=1 SV=2	1	-0.0093422	-0.287355
sp|P07686|HEXB_HUMAN	HEXB	Beta-hexosaminidase subunit beta OS=Homo sapiens GN=HEXB PE=1 SV=3	18	-0.00978375	-0.206607
sp|Q9NQ84-2|GPC5C_HUMAN	GPRC5C	Isoform 2 of G-protein coupled receptor family C group 5 member C OS=Homo sapiens GN=GPRC5C	3	-0.00982704	-0.207987
sp|P24752|THIL_HUMAN	ACAT1	Acetyl-CoA acetyltransferase, mitochondrial OS=Homo sapiens GN=ACAT1 PE=1 SV=1	3	-0.0104357	-0.124706
sp|Q6NUK1|SCMC1_HUMAN	SLC25A24	Calcium-binding mitochondrial carrier protein SCaMC-1 OS=Homo sapiens GN=SLC25A24 PE=1 SV=2	6	-0.0107554	-0.00915232
sp|P21281|VATB2_HUMAN	ATP6V1B2	V-type proton ATPase subunit B, brain isoform OS=Homo sapiens GN=ATP6V1B2 PE=1 SV=3	9	-0.0115505	0.0198854
sp|Q8TCT8|SPP2A_HUMAN	SPPL2A	Signal peptide peptidase-like 2A OS=Homo sapiens GN=SPPL2A PE=1 SV=2	4	-0.0122827	0.0344715
sp|Q96AE4-2|FUBP1_HUMAN	FUBP1	Isoform 2 of Far upstream element-binding protein 1 OS=Homo sapiens GN=FUBP1	1	-0.0126875	0.111311
sp|P52597|HNRPF_HUMAN	HNRNPF	Heterogeneous nuclear ribonucleoprotein F OS=Homo sapiens GN=HNRNPF PE=1 SV=3	2	-0.0127225	0.0199827
sp|P23284|PPIB_HUMAN	PPIB	Peptidyl-prolyl cis-trans isomerase B OS=Homo sapiens GN=PPIB PE=1 SV=2	18	-0.0133025	0.0893729
sp|Q93050|VPP1_HUMAN	ATP6V0A1	V-type proton ATPase 116 kDa subunit a isoform 1 OS=Homo sapiens GN=ATP6V0A1 PE=1 SV=3	14	-0.0137304	-0.0268742
sp|Q9UHQ9|NB5R1_HUMAN	CYB5R1	NADH-cytochrome b5 reductase 1 OS=Homo sapiens GN=CYB5R1 PE=1 SV=1	1	-0.0145371	-0.00609633
sp|P47756|CAPZB_HUMAN	CAPZB	F-actin-capping protein subunit beta OS=Homo sapiens GN=CAPZB PE=1 SV=4	1	-0.0145398	-0.0223076
sp|P00505|AATM_HUMAN	GOT2	Aspartate aminotransferase, mitochondrial OS=Homo sapiens GN=GOT2 PE=1 SV=3	12	-0.0145437	-0.00286713
sp|P35613|BASI_HUMAN	BSG	Basigin OS=Homo sapiens GN=BSG PE=1 SV=2	9	-0.0151287	-0.0730857
sp|Q9Y639|NPTN_HUMAN	NPTN	Neuroplastin OS=Homo sapiens GN=NPTN PE=1 SV=2	1	-0.0152848	0.0423681
sp|O95831|AIFM1_HUMAN	AIFM1	Apoptosis-inducing factor 1, mitochondrial OS=Homo sapiens GN=AIFM1 PE=1 SV=1	10	-0.0164517	-0.0444627
sp|P62937|PPIA_HUMAN	PPIA	Peptidyl-prolyl cis-trans isomerase A OS=Homo sapiens GN=PPIA PE=1 SV=2	5	-0.0173706	0.129823
sp|P38606|VATA_HUMAN	ATP6V1A	V-type proton ATPase catalytic subunit A OS=Homo sapiens GN=ATP6V1A PE=1 SV=2	11	-0.0179911	0.0758563
sp|P51648-2|AL3A2_HUMAN	ALDH3A2	Isoform 2 of Fatty aldehyde dehydrogenase OS=Homo sapiens GN=ALDH3A2	2	-0.0201379	-0.157328
sp|Q99519|NEUR1_HUMAN	NEU1	Sialidase-1 OS=Homo sapiens GN=NEU1 PE=1 SV=1	2	-0.0203908	-0.0213017
sp|P07237|PDIA1_HUMAN	P4HB	Protein disulfide-isomerase OS=Homo sapiens GN=P4HB PE=1 SV=3	29	-0.0217966	0.133648
sp|Q9NSE4|SYIM_HUMAN	IARS2	Isoleucine--tRNA ligase, mitochondrial OS=Homo sapiens GN=IARS2 PE=1 SV=2	6	-0.022792	-0.108467
sp|Q9NRG9|AAAS_HUMAN	AAAS	Aladin OS=Homo sapiens GN=AAAS PE=1 SV=1	4	-0.0251662	-0.358463
sp|Q9NX40|OCAD1_HUMAN	OCIAD1	OCIA domain-containing protein 1 OS=Homo sapiens GN=OCIAD1 PE=1 SV=1	1	-0.0253734	0.273506
sp|P62834|RAP1A_HUMAN	RAP1A	Ras-related protein Rap-1A OS=Homo sapiens GN=RAP1A PE=1 SV=1	10	-0.0257971	-0.116002
sp|P06865|HEXA_HUMAN	HEXA	Beta-hexosaminidase subunit alpha OS=Homo sapiens GN=HEXA PE=1 SV=2	14	-0.0274617	-0.227204
sp|Q96QK1|VPS35_HUMAN	VPS35	Vacuolar protein sorting-associated protein 35 OS=Homo sapiens GN=VPS35 PE=1 SV=2	14	-0.0281815	-0.112332
sp|P23526|SAHH_HUMAN	AHCY	Adenosylhomocysteinase OS=Homo sapiens GN=AHCY PE=1 SV=4	1	-0.0291997	-0.071626
sp|Q13510-2|ASAH1_HUMAN	ASAH1	Isoform 2 of Acid ceramidase OS=Homo sapiens GN=ASAH1	4	-0.0296416	-0.189125
sp|P04899-4|GNAI2_HUMAN	GNAI2	Isoform sGi2 of Guanine nucleotide-binding protein G(i) subunit alpha-2 OS=Homo sapiens GN=GNAI2	3	-0.0300312	0.118501
sp|P53597|SUCA_HUMAN	SUCLG1	Succinyl-CoA ligase [ADP/GDP-forming] subunit alpha, mitochondrial OS=Homo sapiens GN=SUCLG1 PE=1 SV=4	2	-0.0300327	0.157182
sp|Q07075|AMPE_HUMAN	ENPEP	Glutamyl aminopeptidase OS=Homo sapiens GN=ENPEP PE=1 SV=3	3	-0.030831	-0.074855
sp|Q8IV08|PLD3_HUMAN	PLD3	Phospholipase D3 OS=Homo sapiens GN=PLD3 PE=1 SV=1	6	-0.0320452	-0.151295
sp|P55809|SCOT1_HUMAN	OXCT1	Succinyl-CoA:3-ketoacid coenzyme A transferase 1, mitochondrial OS=Homo sapiens GN=OXCT1 PE=1 SV=1	9	-0.0327933	0.0547644
sp|O15269|SPTC1_HUMAN	SPTLC1	Serine palmitoyltransferase 1 OS=Homo sapiens GN=SPTLC1 PE=1 SV=1	1	-0.033206	0.0907411
sp|P42704|LPPRC_HUMAN	LRPPRC	Leucine-rich PPR motif-containing protein, mitochondrial OS=Homo sapiens GN=LRPPRC PE=1 SV=3	34	-0.0333283	-0.00753881
sp|O75947|ATP5H_HUMAN	ATP5H	ATP synthase subunit d, mitochondrial OS=Homo sapiens GN=ATP5H PE=1 SV=3	7	-0.0333704	0.0839899
sp|P43686|PRS6B_HUMAN	PSMC4	26S protease regulatory subunit 6B OS=Homo sapiens GN=PSMC4 PE=1 SV=2	1	-0.0341015	0.0340419
sp|P20671|H2A1D_HUMAN	HIST1H2AD	Histone H2A type 1-D OS=Homo sapiens GN=HIST1H2AD PE=1 SV=2	1	-0.0342461	0.0986707
sp|Q8TEM1|PO210_HUMAN	NUP210	Nuclear pore membrane glycoprotein 210 OS=Homo sapiens GN=NUP210 PE=1 SV=3	1	-0.0344785	-0.0304973
sp|P09622|DLDH_HUMAN	DLD	Dihydrolipoyl dehydrogenase, mitochondrial OS=Homo sapiens GN=DLD PE=1 SV=2	6	-0.0348291	-0.0149541
sp|Q14956|GPNMB_HUMAN	GPNMB	Transmembrane glycoprotein NMB OS=Homo sapiens GN=GPNMB PE=1 SV=2	2	-0.0349206	0.176367
sp|O43688-2|LPP2_HUMAN	PPAP2C	Isoform 2 of Lipid phosphate phosphohydrolase 2 OS=Homo sapiens GN=PPAP2C	3	-0.0349213	-0.0517553
sp|P10620|MGST1_HUMAN	MGST1	Microsomal glutathione S-transferase 1 OS=Homo sapiens GN=MGST1 PE=1 SV=1	3	-0.0354737	-0.0189316
sp|P34897|GLYM_HUMAN	SHMT2	Serine hydroxymethyltransferase, mitochondrial OS=Homo sapiens GN=SHMT2 PE=1 SV=3	10	-0.0366017	0.0476782
sp|P13473-3|LAMP2_HUMAN	LAMP2	Isoform LAMP-2C of Lysosome-associated membrane glycoprotein 2 OS=Homo sapiens GN=LAMP2	6	-0.0374024	0.226735
sp|P10586|PTPRF_HUMAN	PTPRF	Receptor-type tyrosine-protein phosphatase F OS=Homo sapiens GN=PTPRF PE=1 SV=2	4	-0.0376694	-0.0237578
sp|Q8NB49|AT11C_HUMAN	ATP11C	Probable phospholipid-transporting ATPase IG OS=Homo sapiens GN=ATP11C PE=1 SV=3	3	-0.0386037	0.0523264
sp|Q02218|ODO1_HUMAN	OGDH	2-oxoglutarate dehydrogenase, mitochondrial OS=Homo sapiens GN=OGDH PE=1 SV=3	5	-0.0392763	0.0443784
sp|Q01151|CD83_HUMAN	CD83	CD83 antigen OS=Homo sapiens GN=CD83 PE=1 SV=1	1	-0.039688	-0.123945
sp|Q9H3U5-6|MFSD1_HUMAN	MFSD1	Isoform 6 of Major facilitator superfamily domain-containing protein 1 OS=Homo sapiens GN=MFSD1	1	-0.0413981	-0.190696
sp|Q7Z3C6|ATG9A_HUMAN	ATG9A	Autophagy-related protein 9A OS=Homo sapiens GN=ATG9A PE=1 SV=3	1	-0.0419077	-0.084057
sp|Q16881|TRXR1_HUMAN	TXNRD1	Thioredoxin reductase 1, cytoplasmic OS=Homo sapiens GN=TXNRD1 PE=1 SV=3	2	-0.0422925	-0.13718
sp|P35232|PHB_HUMAN	PHB	Prohibitin OS=Homo sapiens GN=PHB PE=1 SV=1	15	-0.0425327	-0.0318704
sp|P55011|S12A2_HUMAN	SLC12A2	Solute carrier family 12 member 2 OS=Homo sapiens GN=SLC12A2 PE=1 SV=1	3	-0.0426476	0.134305
sp|Q14849-3|STAR3_HUMAN	STARD3	Isoform 3 of StAR-related lipid transfer protein 3 OS=Homo sapiens GN=STARD3	1	-0.0426832	-0.100037
sp|P02787|TRFE_HUMAN	TF	Serotransferrin OS=Homo sapiens GN=TF PE=1 SV=3	1	-0.0429585	-0.291914
sp|O75306|NDUS2_HUMAN	NDUFS2	NADH dehydrogenase [ubiquinone] iron-sulfur protein 2, mitochondrial OS=Homo sapiens GN=NDUFS2 PE=1 SV=2	2	-0.0436913	-0.0695383
sp|P07099|HYEP_HUMAN	EPHX1	Epoxide hydrolase 1 OS=Homo sapiens GN=EPHX1 PE=1 SV=1	2	-0.0441628	0.017612
sp|Q6PIU2-2|NCEH1_HUMAN	NCEH1	Isoform 2 of Neutral cholesterol ester hydrolase 1 OS=Homo sapiens GN=NCEH1	1	-0.045199	-0.166021
sp|P22695|QCR2_HUMAN	UQCRC2	Cytochrome b-c1 complex subunit 2, mitochondrial OS=Homo sapiens GN=UQCRC2 PE=1 SV=3	4	-0.0453703	-0.072401
sp|P08559-4|ODPA_HUMAN	PDHA1	Isoform 4 of Pyruvate dehydrogenase E1 component subunit alpha, somatic form, mitochondrial OS=Homo sapiens GN=PDHA1	3	-0.0459725	0.0754962
sp|Q9UMR5|PPT2_HUMAN	PPT2	Lysosomal thioesterase PPT2 OS=Homo sapiens GN=PPT2 PE=1 SV=4	4	-0.0471908	-0.0380656
sp|Q9H9B4|SFXN1_HUMAN	SFXN1	Sideroflexin-1 OS=Homo sapiens GN=SFXN1 PE=1 SV=4	2	-0.0482945	-0.118049
sp|Q96JC1|VPS39_HUMAN	VPS39	Vam6/Vps39-like protein OS=Homo sapiens GN=VPS39 PE=1 SV=2	1	-0.0485209	0.187674
sp|P50454|SERPH_HUMAN	SERPINH1	Serpin H1 OS=Homo sapiens GN=SERPINH1 PE=1 SV=2	14	-0.0498543	0.0136523
sp|P36543|VATE1_HUMAN	ATP6V1E1	V-type proton ATPase subunit E 1 OS=Homo sapiens GN=ATP6V1E1 PE=1 SV=1	3	-0.0500524	0.021325
sp|Q99798|ACON_HUMAN	ACO2	Aconitate hydratase, mitochondrial OS=Homo sapiens GN=ACO2 PE=1 SV=2	6	-0.0501406	-0.0981931
sp|Q04837|SSBP_HUMAN	SSBP1	Single-stranded DNA-binding protein, mitochondrial OS=Homo sapiens GN=SSBP1 PE=1 SV=1	3	-0.0502734	0.0389839
sp|P30519|HMOX2_HUMAN	HMOX2	Heme oxygenase 2 OS=Homo sapiens GN=HMOX2 PE=1 SV=2	3	-0.0503592	-0.117794
sp|O94826|TOM70_HUMAN	TOMM70A	Mitochondrial import receptor subunit TOM70 OS=Homo sapiens GN=TOMM70A PE=1 SV=1	3	-0.0515102	-0.114727
sp|P04040|CATA_HUMAN	CAT	Catalase OS=Homo sapiens GN=CAT PE=1 SV=3	2	-0.0523448	-0.161619
sp|Q6PCB6|AB17C_HUMAN	ABHD17C	Alpha/beta hydrolase domain-containing protein 17C OS=Homo sapiens GN=ABHD17C PE=2 SV=2	2	-0.0523909	-0.113383
sp|O75477|ERLN1_HUMAN	ERLIN1	Erlin-1 OS=Homo sapiens GN=ERLIN1 PE=1 SV=1	3	-0.0531353	0.0105801
sp|P51659-2|DHB4_HUMAN	HSD17B4	Isoform 2 of Peroxisomal multifunctional enzyme type 2 OS=Homo sapiens GN=HSD17B4	3	-0.0541554	0.0102189
sp|Q9Y2Z4|SYYM_HUMAN	YARS2	Tyrosine--tRNA ligase, mitochondrial OS=Homo sapiens GN=YARS2 PE=1 SV=2	5	-0.0559173	0.0871791
sp|P80303-2|NUCB2_HUMAN	NUCB2	Isoform 2 of Nucleobindin-2 OS=Homo sapiens GN=NUCB2	1	-0.0566067	0.158476
sp|Q96KA5|CLP1L_HUMAN	CLPTM1L	Cleft lip and palate transmembrane protein 1-like protein OS=Homo sapiens GN=CLPTM1L PE=1 SV=1	3	-0.0566658	0.113399
sp|P20020|AT2B1_HUMAN	ATP2B1	Plasma membrane calcium-transporting ATPase 1 OS=Homo sapiens GN=ATP2B1 PE=1 SV=3	7	-0.057193	-0.210538
sp|Q15036|SNX17_HUMAN	SNX17	Sorting nexin-17 OS=Homo sapiens GN=SNX17 PE=1 SV=1	3	-0.0576664	-0.0408206
sp|Q9Y4L1|HYOU1_HUMAN	HYOU1	Hypoxia up-regulated protein 1 OS=Homo sapiens GN=HYOU1 PE=1 SV=1	17	-0.0577762	0.130982
sp|Q9NYK5-2|RM39_HUMAN	MRPL39	Isoform 2 of 39S ribosomal protein L39, mitochondrial OS=Homo sapiens GN=MRPL39	1	-0.0580702	0.0265143
sp|P31040|DHSA_HUMAN	SDHA	Succinate dehydrogenase [ubiquinone] flavoprotein subunit, mitochondrial OS=Homo sapiens GN=SDHA PE=1 SV=2	9	-0.0581804	-0.0387282
sp|Q09666|AHNK_HUMAN	AHNAK	Neuroblast differentiation-associated protein AHNAK OS=Homo sapiens GN=AHNAK PE=1 SV=2	12	-0.059368	0.244965
sp|P07355-2|ANXA2_HUMAN	ANXA2	Isoform 2 of Annexin A2 OS=Homo sapiens GN=ANXA2	22	-0.0594132	0.00407701
sp|O43747-2|AP1G1_HUMAN	AP1G1	Isoform 2 of AP-1 complex subunit gamma-1 OS=Homo sapiens GN=AP1G1	1	-0.0595772	-0.0659094
sp|P61204|ARF3_HUMAN	ARF3	ADP-ribosylation factor 3 OS=Homo sapiens GN=ARF3 PE=1 SV=2	5	-0.0600892	0.085842
sp|P18031|PTN1_HUMAN	PTPN1	Tyrosine-protein phosphatase non-receptor type 1 OS=Homo sapiens GN=PTPN1 PE=1 SV=1	4	-0.0619855	-0.184604
sp|Q9NP58|ABCB6_HUMAN	ABCB6	ATP-binding cassette sub-family B member 6, mitochondrial OS=Homo sapiens GN=ABCB6 PE=1 SV=1	11	-0.0626114	-0.176902
sp|P07858|CATB_HUMAN	CTSB	Cathepsin B OS=Homo sapiens GN=CTSB PE=1 SV=3	8	-0.0626729	-0.152421
sp|P11117|PPAL_HUMAN	ACP2	Lysosomal acid phosphatase OS=Homo sapiens GN=ACP2 PE=1 SV=3	8	-0.0634888	0.0513607
sp|Q6YHK3|CD109_HUMAN	CD109	CD109 antigen OS=Homo sapiens GN=CD109 PE=1 SV=2	10	-0.0643939	0.0133648
sp|Q5VZM2|RRAGB_HUMAN	RRAGB	Ras-related GTP-binding protein B OS=Homo sapiens GN=RRAGB PE=1 SV=1	4	-0.0648232	-0.0926078
sp|O75503|CLN5_HUMAN	CLN5	Ceroid-lipofuscinosis neuronal protein 5 OS=Homo sapiens GN=CLN5 PE=1 SV=2	3	-0.0657683	-0.259335
sp|P52292|IMA1_HUMAN	KPNA2	Importin subunit alpha-1 OS=Homo sapiens GN=KPNA2 PE=1 SV=1	4	-0.0658666	0.0948959
sp|Q9H7F0|AT133_HUMAN	ATP13A3	Probable cation-transporting ATPase 13A3 OS=Homo sapiens GN=ATP13A3 PE=1 SV=4	2	-0.0661148	-0.172179
sp|Q9P0S9|TM14C_HUMAN	TMEM14C	Transmembrane protein 14C OS=Homo sapiens GN=TMEM14C PE=1 SV=1	2	-0.0668081	-0.0943209
sp|P49257|LMAN1_HUMAN	LMAN1	Protein ERGIC-53 OS=Homo sapiens GN=LMAN1 PE=1 SV=2	4	-0.0677893	-0.169312
sp|Q9UJZ1|STML2_HUMAN	STOML2	Stomatin-like protein 2, mitochondrial OS=Homo sapiens GN=STOML2 PE=1 SV=1	2	-0.0688063	0.067284
sp|P48643|TCPE_HUMAN	CCT5	T-complex protein 1 subunit epsilon OS=Homo sapiens GN=CCT5 PE=1 SV=1	5	-0.0704711	0.141459
sp|Q86UP2|KTN1_HUMAN	KTN1	Kinectin OS=Homo sapiens GN=KTN1 PE=1 SV=1	7	-0.0723816	0.0532279
sp|P55072|TERA_HUMAN	VCP	Transitional endoplasmic reticulum ATPase OS=Homo sapiens GN=VCP PE=1 SV=4	18	-0.0727224	0.066577
sp|P00846|ATP6_HUMAN	MT-ATP6	ATP synthase subunit a OS=Homo sapiens GN=MT-ATP6 PE=1 SV=1	1	-0.073332	0.0205004
sp|P62805|H4_HUMAN	HIST1H4A	Histone H4 OS=Homo sapiens GN=HIST1H4A PE=1 SV=2	3	-0.073711	0.0884828
sp|P08473|NEP_HUMAN	MME	Neprilysin OS=Homo sapiens GN=MME PE=1 SV=2	19	-0.0744632	-0.0646847
sp|P28331-2|NDUS1_HUMAN	NDUFS1	Isoform 2 of NADH-ubiquinone oxidoreductase 75 kDa subunit, mitochondrial OS=Homo sapiens GN=NDUFS1	2	-0.0746045	0.025966
sp|P10301|RRAS_HUMAN	RRAS	Ras-related protein R-Ras OS=Homo sapiens GN=RRAS PE=1 SV=1	2	-0.0754195	-0.0643271
sp|Q15904|VAS1_HUMAN	ATP6AP1	V-type proton ATPase subunit S1 OS=Homo sapiens GN=ATP6AP1 PE=1 SV=2	5	-0.0756247	-0.0524183
sp|P05362|ICAM1_HUMAN	ICAM1	Intercellular adhesion molecule 1 OS=Homo sapiens GN=ICAM1 PE=1 SV=2	2	-0.0759287	0.152633
sp|Q13838-2|DX39B_HUMAN	DDX39B	Isoform 2 of Spliceosome RNA helicase DDX39B OS=Homo sapiens GN=DDX39B	8	-0.076708	-0.14597
sp|P07954|FUMH_HUMAN	FH	Fumarate hydratase, mitochondrial OS=Homo sapiens GN=FH PE=1 SV=3	8	-0.0782473	0.0733922
sp|Q12931|TRAP1_HUMAN	TRAP1	Heat shock protein 75 kDa, mitochondrial OS=Homo sapiens GN=TRAP1 PE=1 SV=3	27	-0.0782507	-0.0412274
sp|P43304|GPDM_HUMAN	GPD2	Glycerol-3-phosphate dehydrogenase, mitochondrial OS=Homo sapiens GN=GPD2 PE=1 SV=3	2	-0.0783136	0.0358029
sp|P63010-2|AP2B1_HUMAN	AP2B1	Isoform 2 of AP-2 complex subunit beta OS=Homo sapiens GN=AP2B1	8	-0.0786602	-0.143692
sp|Q13093|PAFA_HUMAN	PLA2G7	Platelet-activating factor acetylhydrolase OS=Homo sapiens GN=PLA2G7 PE=1 SV=1	1	-0.0787679	-0.129145
sp|P36897-2|TGFR1_HUMAN	TGFBR1	Isoform 2 of TGF-beta receptor type-1 OS=Homo sapiens GN=TGFBR1	8	-0.0802583	-0.333907
sp|Q96HE7|ERO1A_HUMAN	ERO1L	ERO1-like protein alpha OS=Homo sapiens GN=ERO1L PE=1 SV=2	5	-0.0806796	0.097166
sp|Q96CW1|AP2M1_HUMAN	AP2M1	AP-2 complex subunit mu OS=Homo sapiens GN=AP2M1 PE=1 SV=2	2	-0.0816086	-0.192761
sp|P36542|ATPG_HUMAN	ATP5C1	ATP synthase subunit gamma, mitochondrial OS=Homo sapiens GN=ATP5C1 PE=1 SV=1	3	-0.0818296	-0.0568977
sp|Q9H2U2-2|IPYR2_HUMAN	PPA2	Isoform 2 of Inorganic pyrophosphatase 2, mitochondrial OS=Homo sapiens GN=PPA2	1	-0.0818769	0.0648888
sp|Q16543|CDC37_HUMAN	CDC37	Hsp90 co-chaperone Cdc37 OS=Homo sapiens GN=CDC37 PE=1 SV=1	2	-0.0827861	0.0420615
sp|Q8TCJ2|STT3B_HUMAN	STT3B	Dolichyl-diphosphooligosaccharide--protein glycosyltransferase subunit STT3B OS=Homo sapiens GN=STT3B PE=1 SV=1	1	-0.0840769	0.277802
sp|P02786|TFR1_HUMAN	TFRC	Transferrin receptor protein 1 OS=Homo sapiens GN=TFRC PE=1 SV=2	56	-0.086812	-0.302327
sp|P43307|SSRA_HUMAN	SSR1	Translocon-associated protein subunit alpha OS=Homo sapiens GN=SSR1 PE=1 SV=3	5	-0.0886382	-0.195666
sp|P41250|SYG_HUMAN	GARS	Glycine--tRNA ligase OS=Homo sapiens GN=GARS PE=1 SV=3	1	-0.0886801	-0.217671
sp|Q5JTV8|TOIP1_HUMAN	TOR1AIP1	Torsin-1A-interacting protein 1 OS=Homo sapiens GN=TOR1AIP1 PE=1 SV=2	2	-0.0887785	-0.277272
sp|Q9ULH0-4|KDIS_HUMAN	KIDINS220	Isoform 4 of Kinase D-interacting substrate of 220 kDa OS=Homo sapiens GN=KIDINS220	5	-0.089006	-0.102026
sp|Q8NCW5|NNRE_HUMAN	APOA1BP	NAD(P)H-hydrate epimerase OS=Homo sapiens GN=APOA1BP PE=1 SV=2	1	-0.0893163	0.273007
sp|P50213|IDH3A_HUMAN	IDH3A	Isocitrate dehydrogenase [NAD] subunit alpha, mitochondrial OS=Homo sapiens GN=IDH3A PE=1 SV=1	7	-0.0915279	0.077812
sp|P29966|MARCS_HUMAN	MARCKS	Myristoylated alanine-rich C-kinase substrate OS=Homo sapiens GN=MARCKS PE=1 SV=4	2	-0.091877	-0.288966
sp|Q15005|SPCS2_HUMAN	SPCS2	Signal peptidase complex subunit 2 OS=Homo sapiens GN=SPCS2 PE=1 SV=3	1	-0.091896	0.0105277
sp|P57737-3|CORO7_HUMAN	CORO7	Isoform 3 of Coronin-7 OS=Homo sapiens GN=CORO7	1	-0.0922253	0.255259
sp|P46977|STT3A_HUMAN	STT3A	Dolichyl-diphosphooligosaccharide--protein glycosyltransferase subunit STT3A OS=Homo sapiens GN=STT3A PE=1 SV=2	1	-0.0924497	-0.0656843
sp|Q13185|CBX3_HUMAN	CBX3	Chromobox protein homolog 3 OS=Homo sapiens GN=CBX3 PE=1 SV=4	3	-0.0936443	-0.0560339
sp|O43837|IDH3B_HUMAN	IDH3B	Isocitrate dehydrogenase [NAD] subunit beta, mitochondrial OS=Homo sapiens GN=IDH3B PE=1 SV=2	1	-0.0940016	-0.0921533
sp|Q9Y512|SAM50_HUMAN	SAMM50	Sorting and assembly machinery component 50 homolog OS=Homo sapiens GN=SAMM50 PE=1 SV=3	4	-0.0940395	-0.0600921
sp|P08134|RHOC_HUMAN	RHOC	Rho-related GTP-binding protein RhoC OS=Homo sapiens GN=RHOC PE=1 SV=1	5	-0.0940586	-0.102505
sp|Q8NBS9|TXND5_HUMAN	TXNDC5	Thioredoxin domain-containing protein 5 OS=Homo sapiens GN=TXNDC5 PE=1 SV=2	9	-0.0942645	0.0490571
sp|Q9Y2B0|CNPY2_HUMAN	CNPY2	Protein canopy homolog 2 OS=Homo sapiens GN=CNPY2 PE=1 SV=1	2	-0.0947304	0.124454
sp|P61978-2|HNRPK_HUMAN	HNRNPK	Isoform 2 of Heterogeneous nuclear ribonucleoprotein K OS=Homo sapiens GN=HNRNPK	7	-0.0947435	-0.0192005
sp|Q7Z2K6|ERMP1_HUMAN	ERMP1	Endoplasmic reticulum metallopeptidase 1 OS=Homo sapiens GN=ERMP1 PE=1 SV=2	1	-0.0963786	0.191517
sp|P00441|SODC_HUMAN	SOD1	Superoxide dismutase [Cu-Zn] OS=Homo sapiens GN=SOD1 PE=1 SV=2	2	-0.0964061	-0.112661
sp|P10606|COX5B_HUMAN	COX5B	Cytochrome c oxidase subunit 5B, mitochondrial OS=Homo sapiens GN=COX5B PE=1 SV=2	1	-0.0979951	-0.0858289
sp|O75694|NU155_HUMAN	NUP155	Nuclear pore complex protein Nup155 OS=Homo sapiens GN=NUP155 PE=1 SV=1	1	-0.0986096	-0.209321
sp|O60313-2|OPA1_HUMAN	OPA1	Isoform 2 of Dynamin-like 120 kDa protein, mitochondrial OS=Homo sapiens GN=OPA1	3	-0.0991633	0.0640477
sp|Q96AJ9|VTI1A_HUMAN	VTI1A	Vesicle transport through interaction with t-SNAREs homolog 1A OS=Homo sapiens GN=VTI1A PE=1 SV=2	1	-0.0994616	-0.300151
sp|P35637|FUS_HUMAN	FUS	RNA-binding protein FUS OS=Homo sapiens GN=FUS PE=1 SV=1	1	-0.0994646	-0.111003
sp|P51159|RB27A_HUMAN	RAB27A	Ras-related protein Rab-27A OS=Homo sapiens GN=RAB27A PE=1 SV=3	1	-0.0996477	0.212555
sp|Q9BSJ8-2|ESYT1_HUMAN	ESYT1	Isoform 2 of Extended synaptotagmin-1 OS=Homo sapiens GN=ESYT1	7	-0.0996826	-0.20133
sp|P50897|PPT1_HUMAN	PPT1	Palmitoyl-protein thioesterase 1 OS=Homo sapiens GN=PPT1 PE=1 SV=1	12	-0.100329	-0.19806
sp|P61006|RAB8A_HUMAN	RAB8A	Ras-related protein Rab-8A OS=Homo sapiens GN=RAB8A PE=1 SV=1	7	-0.101312	-0.03807
sp|Q9UI12|VATH_HUMAN	ATP6V1H	V-type proton ATPase subunit H OS=Homo sapiens GN=ATP6V1H PE=1 SV=1	1	-0.101915	0.069265
sp|Q14974|IMB1_HUMAN	KPNB1	Importin subunit beta-1 OS=Homo sapiens GN=KPNB1 PE=1 SV=2	6	-0.102368	-0.0484329
sp|P14625|ENPL_HUMAN	HSP90B1	Endoplasmin OS=Homo sapiens GN=HSP90B1 PE=1 SV=1	39	-0.102389	-0.0597942
sp|Q06418|TYRO3_HUMAN	TYRO3	Tyrosine-protein kinase receptor TYRO3 OS=Homo sapiens GN=TYRO3 PE=1 SV=1	1	-0.103048	-0.138647
sp|Q8NBI6|XXLT1_HUMAN	XXYLT1	Xyloside xylosyltransferase 1 OS=Homo sapiens GN=XXYLT1 PE=1 SV=1	1	-0.104245	-0.223525
sp|P34059|GALNS_HUMAN	GALNS	N-acetylgalactosamine-6-sulfatase OS=Homo sapiens GN=GALNS PE=1 SV=1	3	-0.104452	-0.179032
sp|Q16891|IMMT_HUMAN	IMMT	Mitochondrial inner membrane protein OS=Homo sapiens GN=IMMT PE=1 SV=1	9	-0.104833	-0.0590845
sp|P51571|SSRD_HUMAN	SSR4	Translocon-associated protein subunit delta OS=Homo sapiens GN=SSR4 PE=1 SV=1	2	-0.10669	-0.106988
sp|O75439|MPPB_HUMAN	PMPCB	Mitochondrial-processing peptidase subunit beta OS=Homo sapiens GN=PMPCB PE=1 SV=2	2	-0.106911	-0.14963
sp|O60488|ACSL4_HUMAN	ACSL4	Long-chain-fatty-acid--CoA ligase 4 OS=Homo sapiens GN=ACSL4 PE=1 SV=2	1	-0.109038	0.000279508
sp|P61018-2|RAB4B_HUMAN	RAB4B	Isoform 2 of Ras-related protein Rab-4B OS=Homo sapiens GN=RAB4B	3	-0.109572	-0.0309102
sp|O96005|CLPT1_HUMAN	CLPTM1	Cleft lip and palate transmembrane protein 1 OS=Homo sapiens GN=CLPTM1 PE=1 SV=1	1	-0.10974	-0.0709376
sp|Q9Y277-2|VDAC3_HUMAN	VDAC3	Isoform 2 of Voltage-dependent anion-selective channel protein 3 OS=Homo sapiens GN=VDAC3	8	-0.109812	-0.138356
sp|P51809|VAMP7_HUMAN	VAMP7	Vesicle-associated membrane protein 7 OS=Homo sapiens GN=VAMP7 PE=1 SV=3	10	-0.110945	-0.183794
sp|Q01650|LAT1_HUMAN	SLC7A5	Large neutral amino acids transporter small subunit 1 OS=Homo sapiens GN=SLC7A5 PE=1 SV=2	3	-0.111762	-0.280701
sp|O14773|TPP1_HUMAN	TPP1	Tripeptidyl-peptidase 1 OS=Homo sapiens GN=TPP1 PE=1 SV=2	1	-0.112434	-0.0265482
sp|Q9Y2R9|RT07_HUMAN	MRPS7	28S ribosomal protein S7, mitochondrial OS=Homo sapiens GN=MRPS7 PE=1 SV=2	1	-0.112671	-0.121545
sp|P02545|LMNA_HUMAN	LMNA	Prelamin-A/C OS=Homo sapiens GN=LMNA PE=1 SV=1	4	-0.112925	0.00781343
sp|Q99538|LGMN_HUMAN	LGMN	Legumain OS=Homo sapiens GN=LGMN PE=1 SV=1	1	-0.113926	-0.0256055
sp|P11532|DMD_HUMAN	DMD	Dystrophin OS=Homo sapiens GN=DMD PE=1 SV=3	2	-0.114022	-0.266926
sp|Q9NTJ5|SAC1_HUMAN	SACM1L	Phosphatidylinositide phosphatase SAC1 OS=Homo sapiens GN=SACM1L PE=1 SV=2	2	-0.114454	-0.270385
sp|Q969H8|CS010_HUMAN	C19orf10	UPF0556 protein C19orf10 OS=Homo sapiens GN=C19orf10 PE=1 SV=1	2	-0.114846	0.144352
sp|P04179|SODM_HUMAN	SOD2	Superoxide dismutase [Mn], mitochondrial OS=Homo sapiens GN=SOD2 PE=1 SV=2	2	-0.115142	-0.0815989
sp|Q5JXB2|UE2NL_HUMAN	UBE2NL	Putative ubiquitin-conjugating enzyme E2 N-like OS=Homo sapiens GN=UBE2NL PE=1 SV=1	2	-0.116103	0.0330536
sp|P0CG22|DR4L1_HUMAN	DHRS4L1	Putative dehydrogenase/reductase SDR family member 4-like 2 OS=Homo sapiens GN=DHRS4L1 PE=5 SV=1	1	-0.116538	-0.131271
sp|O95433|AHSA1_HUMAN	AHSA1	Activator of 90 kDa heat shock protein ATPase homolog 1 OS=Homo sapiens GN=AHSA1 PE=1 SV=1	1	-0.119138	-0.0294461
sp|Q6ZNA5-2|FRRS1_HUMAN	FRRS1	Isoform 2 of Ferric-chelate reductase 1 OS=Homo sapiens GN=FRRS1	1	-0.120544	-0.221349
sp|Q9UHA4|LTOR3_HUMAN	LAMTOR3	Ragulator complex protein LAMTOR3 OS=Homo sapiens GN=LAMTOR3 PE=1 SV=1	2	-0.120776	-0.111486
sp|Q96A33|CCD47_HUMAN	CCDC47	Coiled-coil domain-containing protein 47 OS=Homo sapiens GN=CCDC47 PE=1 SV=1	1	-0.123702	-0.00495067
sp|P30050|RL12_HUMAN	RPL12	60S ribosomal protein L12 OS=Homo sapiens GN=RPL12 PE=1 SV=1	1	-0.124605	0.155786
sp|P68036-3|UB2L3_HUMAN	UBE2L3	Isoform 3 of Ubiquitin-conjugating enzyme E2 L3 OS=Homo sapiens GN=UBE2L3	1	-0.124846	-0.101621
sp|P15121|ALDR_HUMAN	AKR1B1	Aldose reductase OS=Homo sapiens GN=AKR1B1 PE=1 SV=3	1	-0.125651	-0.00290304
sp|P51790|CLCN3_HUMAN	CLCN3	H(+)/Cl(-) exchange transporter 3 OS=Homo sapiens GN=CLCN3 PE=1 SV=2	1	-0.127675	-0.0288101
sp|O75390|CISY_HUMAN	CS	Citrate synthase, mitochondrial OS=Homo sapiens GN=CS PE=1 SV=2	6	-0.128206	-0.103214
sp|P36957|ODO2_HUMAN	DLST	Dihydrolipoyllysine-residue succinyltransferase component of 2-oxoglutarate dehydrogenase complex, mitochondrial OS=Homo sapiens GN=DLST PE=1 SV=4	5	-0.131936	-0.128253
sp|Q9BUN8|DERL1_HUMAN	DERL1	Derlin-1 OS=Homo sapiens GN=DERL1 PE=1 SV=1	1	-0.132465	-0.113796
sp|Q9NYU2|UGGG1_HUMAN	UGGT1	UDP-glucose:glycoprotein glucosyltransferase 1 OS=Homo sapiens GN=UGGT1 PE=1 SV=3	3	-0.132704	0.000467277
sp|P20933|ASPG_HUMAN	AGA	N(4)-(beta-N-acetylglucosaminyl)-L-asparaginase OS=Homo sapiens GN=AGA PE=1 SV=2	2	-0.133925	-0.291993
sp|Q99733|NP1L4_HUMAN	NAP1L4	Nucleosome assembly protein 1-like 4 OS=Homo sapiens GN=NAP1L4 PE=1 SV=1	1	-0.13572	0.260799
sp|Q9Y5M8|SRPRB_HUMAN	SRPRB	Signal recognition particle receptor subunit beta OS=Homo sapiens GN=SRPRB PE=1 SV=3	3	-0.138276	0.0467166
sp|P30049|ATPD_HUMAN	ATP5D	ATP synthase subunit delta, mitochondrial OS=Homo sapiens GN=ATP5D PE=1 SV=2	1	-0.138594	-0.119802
sp|Q9HB90|RRAGC_HUMAN	RRAGC	Ras-related GTP-binding protein C OS=Homo sapiens GN=RRAGC PE=1 SV=1	3	-0.138996	-0.0578943
sp|P18206|VINC_HUMAN	VCL	Vinculin OS=Homo sapiens GN=VCL PE=1 SV=4	3	-0.139992	0.0480703
sp|Q96TC7|RMD3_HUMAN	RMDN3	Regulator of microtubule dynamics protein 3 OS=Homo sapiens GN=RMDN3 PE=1 SV=2	2	-0.141092	-0.104327
sp|Q6DD88|ATLA3_HUMAN	ATL3	Atlastin-3 OS=Homo sapiens GN=ATL3 PE=1 SV=1	5	-0.143154	-0.206809
sp|Q12797|ASPH_HUMAN	ASPH	Aspartyl/asparaginyl beta-hydroxylase OS=Homo sapiens GN=ASPH PE=1 SV=3	7	-0.1432	0.0350848
sp|Q96L92|SNX27_HUMAN	SNX27	Sorting nexin-27 OS=Homo sapiens GN=SNX27 PE=1 SV=2	1	-0.144243	0.0484015
sp|P50395|GDIB_HUMAN	GDI2	Rab GDP dissociation inhibitor beta OS=Homo sapiens GN=GDI2 PE=1 SV=2	11	-0.145176	0.163377
sp|P62136-2|PP1A_HUMAN	PPP1CA	Isoform 2 of Serine/threonine-protein phosphatase PP1-alpha catalytic subunit OS=Homo sapiens GN=PPP1CA	5	-0.147756	-0.176774
sp|Q5VTE0|EF1A3_HUMAN	EEF1A1P5	Putative elongation factor 1-alpha-like 3 OS=Homo sapiens GN=EEF1A1P5 PE=5 SV=1	13	-0.147969	0.133308
sp|Q9NPJ3|ACO13_HUMAN	ACOT13	Acyl-coenzyme A thioesterase 13 OS=Homo sapiens GN=ACOT13 PE=1 SV=1	2	-0.151378	-0.0585781
sp|A1L0T0|ILVBL_HUMAN	ILVBL	Acetolactate synthase-like protein OS=Homo sapiens GN=ILVBL PE=1 SV=2	2	-0.152023	-0.154644
sp|O15145|ARPC3_HUMAN	ARPC3	Actin-related protein 2/3 complex subunit 3 OS=Homo sapiens GN=ARPC3 PE=1 SV=3	1	-0.155899	-0.225315
sp|P35221-2|CTNA1_HUMAN	CTNNA1	Isoform 2 of Catenin alpha-1 OS=Homo sapiens GN=CTNNA1	1	-0.156657	-0.0846973
sp|Q9Y6C9|MTCH2_HUMAN	MTCH2	Mitochondrial carrier homolog 2 OS=Homo sapiens GN=MTCH2 PE=1 SV=1	1	-0.157214	-0.163142
sp|P36551|HEM6_HUMAN	CPOX	Coproporphyrinogen-III oxidase, mitochondrial OS=Homo sapiens GN=CPOX PE=1 SV=3	1	-0.158102	-0.431692
sp|O95782|AP2A1_HUMAN	AP2A1	AP-2 complex subunit alpha-1 OS=Homo sapiens GN=AP2A1 PE=1 SV=3	2	-0.158289	-0.0669674
sp|P54886|P5CS_HUMAN	ALDH18A1	Delta-1-pyrroline-5-carboxylate synthase OS=Homo sapiens GN=ALDH18A1 PE=1 SV=2	8	-0.160833	-0.118475
sp|P24539|AT5F1_HUMAN	ATP5F1	ATP synthase F(0) complex subunit B1, mitochondrial OS=Homo sapiens GN=ATP5F1 PE=1 SV=2	6	-0.16157	-0.0951654
sp|O43615|TIM44_HUMAN	TIMM44	Mitochondrial import inner membrane translocase subunit TIM44 OS=Homo sapiens GN=TIMM44 PE=1 SV=2	5	-0.162784	-0.190249
sp|Q00059|TFAM_HUMAN	TFAM	Transcription factor A, mitochondrial OS=Homo sapiens GN=TFAM PE=1 SV=1	1	-0.163151	-0.0687412
sp|O14818|PSA7_HUMAN	PSMA7	Proteasome subunit alpha type-7 OS=Homo sapiens GN=PSMA7 PE=1 SV=1	1	-0.164791	0.0557097
sp|P06748|NPM_HUMAN	NPM1	Nucleophosmin OS=Homo sapiens GN=NPM1 PE=1 SV=2	6	-0.165534	-0.0289204
sp|P12235|ADT1_HUMAN	SLC25A4	ADP/ATP translocase 1 OS=Homo sapiens GN=SLC25A4 PE=1 SV=4	7	-0.165768	0.139118
sp|O75521|ECI2_HUMAN	ECI2	Enoyl-CoA delta isomerase 2, mitochondrial OS=Homo sapiens GN=ECI2 PE=1 SV=4	3	-0.166103	-0.0228333
sp|Q9UM22|EPDR1_HUMAN	EPDR1	Mammalian ependymin-related protein 1 OS=Homo sapiens GN=EPDR1 PE=1 SV=2	1	-0.169577	-0.209149
sp|P00558|PGK1_HUMAN	PGK1	Phosphoglycerate kinase 1 OS=Homo sapiens GN=PGK1 PE=1 SV=3	10	-0.170043	0.063396
sp|P35237|SPB6_HUMAN	SERPINB6	Serpin B6 OS=Homo sapiens GN=SERPINB6 PE=1 SV=3	9	-0.170905	0.0117768
sp|O75844|FACE1_HUMAN	ZMPSTE24	CAAX prenyl protease 1 homolog OS=Homo sapiens GN=ZMPSTE24 PE=1 SV=2	5	-0.17139	-0.206371
sp|Q9H0H5|RGAP1_HUMAN	RACGAP1	Rac GTPase-activating protein 1 OS=Homo sapiens GN=RACGAP1 PE=1 SV=1	2	-0.173506	0.0746109
sp|Q9GZR2-2|REXO4_HUMAN	REXO4	Isoform 2 of RNA exonuclease 4 OS=Homo sapiens GN=REXO4	1	-0.175007	-0.201096
sp|Q16795|NDUA9_HUMAN	NDUFA9	NADH dehydrogenase [ubiquinone] 1 alpha subcomplex subunit 9, mitochondrial OS=Homo sapiens GN=NDUFA9 PE=1 SV=2	4	-0.176697	-0.143336
sp|Q01082|SPTB2_HUMAN	SPTBN1	Spectrin beta chain, non-erythrocytic 1 OS=Homo sapiens GN=SPTBN1 PE=1 SV=2	5	-0.182743	-0.28616
sp|P50552|VASP_HUMAN	VASP	Vasodilator-stimulated phosphoprotein OS=Homo sapiens GN=VASP PE=1 SV=3	1	-0.185153	0.0655841
sp|Q9Y282-3|ERGI3_HUMAN	ERGIC3	Isoform 3 of Endoplasmic reticulum-Golgi intermediate compartment protein 3 OS=Homo sapiens GN=ERGIC3	1	-0.187702	-0.216863
sp|P39656|OST48_HUMAN	DDOST	Dolichyl-diphosphooligosaccharide--protein glycosyltransferase 48 kDa subunit OS=Homo sapiens GN=DDOST PE=1 SV=4	8	-0.187976	-0.0945808
sp|O94886|TM63A_HUMAN	TMEM63A	Transmembrane protein 63A OS=Homo sapiens GN=TMEM63A PE=2 SV=3	1	-0.189838	-0.123924
sp|Q96RP9|EFGM_HUMAN	GFM1	Elongation factor G, mitochondrial OS=Homo sapiens GN=GFM1 PE=1 SV=2	6	-0.190063	-0.152469
sp|P04406|G3P_HUMAN	GAPDH	Glyceraldehyde-3-phosphate dehydrogenase OS=Homo sapiens GN=GAPDH PE=1 SV=3	34	-0.190644	-0.00564353
sp|Q9Y5B9|SP16H_HUMAN	SUPT16H	FACT complex subunit SPT16 OS=Homo sapiens GN=SUPT16H PE=1 SV=1	2	-0.193416	-0.336024
sp|Q9H488|OFUT1_HUMAN	POFUT1	GDP-fucose protein O-fucosyltransferase 1 OS=Homo sapiens GN=POFUT1 PE=1 SV=1	2	-0.195774	-0.0736345
sp|Q8IVL5|P3H2_HUMAN	LEPREL1	Prolyl 3-hydroxylase 2 OS=Homo sapiens GN=LEPREL1 PE=1 SV=1	2	-0.196492	0.0728548
sp|P50502|F10A1_HUMAN	ST13	Hsc70-interacting protein OS=Homo sapiens GN=ST13 PE=1 SV=2	1	-0.196971	-0.00849726
sp|Q12965|MYO1E_HUMAN	MYO1E	Unconventional myosin-Ie OS=Homo sapiens GN=MYO1E PE=1 SV=2	1	-0.198023	-0.350124
sp|Q9ULA0|DNPEP_HUMAN	DNPEP	Aspartyl aminopeptidase OS=Homo sapiens GN=DNPEP PE=1 SV=1	1	-0.199985	-0.313548
sp|Q96DM3|MIC1_HUMAN	C18orf8	Uncharacterized protein C18orf8 OS=Homo sapiens GN=C18orf8 PE=2 SV=2	1	-0.201275	-0.175832
sp|P80723|BASP1_HUMAN	BASP1	Brain acid soluble protein 1 OS=Homo sapiens GN=BASP1 PE=1 SV=2	2	-0.201541	-0.527466
sp|P61353|RL27_HUMAN	RPL27	60S ribosomal protein L27 OS=Homo sapiens GN=RPL27 PE=1 SV=2	1	-0.203909	0.128624
sp|O60506|HNRPQ_HUMAN	SYNCRIP	Heterogeneous nuclear ribonucleoprotein Q OS=Homo sapiens GN=SYNCRIP PE=1 SV=2	2	-0.205174	0.0798823
sp|Q96AG4|LRC59_HUMAN	LRRC59	Leucine-rich repeat-containing protein 59 OS=Homo sapiens GN=LRRC59 PE=1 SV=1	13	-0.206272	0.184675
sp|P08670|VIME_HUMAN	VIM	Vimentin OS=Homo sapiens GN=VIM PE=1 SV=4	26	-0.210671	-0.26266
sp|P50990|TCPQ_HUMAN	CCT8	T-complex protein 1 subunit theta OS=Homo sapiens GN=CCT8 PE=1 SV=4	9	-0.212822	-0.0518481
sp|P05141|ADT2_HUMAN	SLC25A5	ADP/ATP translocase 2 OS=Homo sapiens GN=SLC25A5 PE=1 SV=7	8	-0.21288	0.0839226
sp|Q13867|BLMH_HUMAN	BLMH	Bleomycin hydrolase OS=Homo sapiens GN=BLMH PE=1 SV=1	1	-0.214422	-0.346398
sp|P25786-2|PSA1_HUMAN	PSMA1	Isoform Long of Proteasome subunit alpha type-1 OS=Homo sapiens GN=PSMA1	1	-0.21519	-0.0596513
sp|Q15365|PCBP1_HUMAN	PCBP1	Poly(rC)-binding protein 1 OS=Homo sapiens GN=PCBP1 PE=1 SV=2	2	-0.215869	-0.114777
sp|O95373|IPO7_HUMAN	IPO7	Importin-7 OS=Homo sapiens GN=IPO7 PE=1 SV=1	9	-0.217225	0.173828
sp|P82933|RT09_HUMAN	MRPS9	28S ribosomal protein S9, mitochondrial OS=Homo sapiens GN=MRPS9 PE=1 SV=2	1	-0.218532	-0.077318
sp|Q13277|STX3_HUMAN	STX3	Syntaxin-3 OS=Homo sapiens GN=STX3 PE=1 SV=3	1	-0.219055	0.0485507
sp|P21912|DHSB_HUMAN	SDHB	Succinate dehydrogenase [ubiquinone] iron-sulfur subunit, mitochondrial OS=Homo sapiens GN=SDHB PE=1 SV=3	1	-0.219169	-0.187516
sp|Q02241|KIF23_HUMAN	KIF23	Kinesin-like protein KIF23 OS=Homo sapiens GN=KIF23 PE=1 SV=3	3	-0.219278	-0.190692
sp|Q13162|PRDX4_HUMAN	PRDX4	Peroxiredoxin-4 OS=Homo sapiens GN=PRDX4 PE=1 SV=1	7	-0.221115	0.0801539
sp|Q92973|TNPO1_HUMAN	TNPO1	Transportin-1 OS=Homo sapiens GN=TNPO1 PE=1 SV=2	2	-0.22307	-0.177847
sp|Q9NUJ1|ABHDA_HUMAN	ABHD10	Mycophenolic acid acyl-glucuronide esterase, mitochondrial OS=Homo sapiens GN=ABHD10 PE=1 SV=1	1	-0.226516	-0.258588
sp|P40925-3|MDHC_HUMAN	MDH1	Isoform 3 of Malate dehydrogenase, cytoplasmic OS=Homo sapiens GN=MDH1	3	-0.22992	0.0376573
sp|Q15366-2|PCBP2_HUMAN	PCBP2	Isoform 2 of Poly(rC)-binding protein 2 OS=Homo sapiens GN=PCBP2	2	-0.234444	0.0644055
sp|Q96HY6|DDRGK_HUMAN	DDRGK1	DDRGK domain-containing protein 1 OS=Homo sapiens GN=DDRGK1 PE=1 SV=2	1	-0.23743	-0.0669243
sp|P55209|NP1L1_HUMAN	NAP1L1	Nucleosome assembly protein 1-like 1 OS=Homo sapiens GN=NAP1L1 PE=1 SV=1	4	-0.238474	0.0336118
sp|P14324|FPPS_HUMAN	FDPS	Farnesyl pyrophosphate synthase OS=Homo sapiens GN=FDPS PE=1 SV=4	1	-0.238718	0.0313096
sp|Q8NBJ7-3|SUMF2_HUMAN	SUMF2	Isoform 3 of Sulfatase-modifying factor 2 OS=Homo sapiens GN=SUMF2	1	-0.240321	-0.222534
sp|P99999|CYC_HUMAN	CYCS	Cytochrome c OS=Homo sapiens GN=CYCS PE=1 SV=2	3	-0.243157	-0.112888
sp|Q13813-2|SPTN1_HUMAN	SPTAN1	Isoform 2 of Spectrin alpha chain, non-erythrocytic 1 OS=Homo sapiens GN=SPTAN1	13	-0.24426	-0.284375
sp|P61604|CH10_HUMAN	HSPE1	10 kDa heat shock protein, mitochondrial OS=Homo sapiens GN=HSPE1 PE=1 SV=2	6	-0.244551	-0.132816
sp|P35998|PRS7_HUMAN	PSMC2	26S protease regulatory subunit 7 OS=Homo sapiens GN=PSMC2 PE=1 SV=3	1	-0.245627	-0.0477875
sp|P48444|COPD_HUMAN	ARCN1	Coatomer subunit delta OS=Homo sapiens GN=ARCN1 PE=1 SV=1	1	-0.247292	-0.0944167
sp|Q7L0Y3|MRRP1_HUMAN	TRMT10C	Mitochondrial ribonuclease P protein 1 OS=Homo sapiens GN=TRMT10C PE=1 SV=2	1	-0.249694	-0.106346
sp|P11940|PABP1_HUMAN	PABPC1	Polyadenylate-binding protein 1 OS=Homo sapiens GN=PABPC1 PE=1 SV=2	5	-0.250544	0.0105401
sp|P43007|SATT_HUMAN	SLC1A4	Neutral amino acid transporter A OS=Homo sapiens GN=SLC1A4 PE=1 SV=1	3	-0.250611	-0.0665264
sp|Q9H2H9|S38A1_HUMAN	SLC38A1	Sodium-coupled neutral amino acid transporter 1 OS=Homo sapiens GN=SLC38A1 PE=1 SV=1	6	-0.251638	-0.171671
sp|P42167|LAP2B_HUMAN	TMPO	Lamina-associated polypeptide 2, isoforms beta/gamma OS=Homo sapiens GN=TMPO PE=1 SV=2	2	-0.252391	-0.321966
sp|Q9NX63|CHCH3_HUMAN	CHCHD3	Coiled-coil-helix-coiled-coil-helix domain-containing protein 3, mitochondrial OS=Homo sapiens GN=CHCHD3 PE=1 SV=1	1	-0.253353	-0.338146
sp|Q8N766|EMC1_HUMAN	EMC1	ER membrane protein complex subunit 1 OS=Homo sapiens GN=EMC1 PE=1 SV=1	2	-0.254784	-0.187146
sp|P55786|PSA_HUMAN	NPEPPS	Puromycin-sensitive aminopeptidase OS=Homo sapiens GN=NPEPPS PE=1 SV=2	5	-0.25645	-0.131368
sp|O00410-3|IPO5_HUMAN	IPO5	Isoform 3 of Importin-5 OS=Homo sapiens GN=IPO5	1	-0.256823	0.0961972
sp|Q8N0Y7|PGAM4_HUMAN	PGAM4	Probable phosphoglycerate mutase 4 OS=Homo sapiens GN=PGAM4 PE=2 SV=1	3	-0.260519	0.142317
sp|P35579|MYH9_HUMAN	MYH9	Myosin-9 OS=Homo sapiens GN=MYH9 PE=1 SV=4	8	-0.26093	0.0844488
sp|Q9BTV4|TMM43_HUMAN	TMEM43	Transmembrane protein 43 OS=Homo sapiens GN=TMEM43 PE=1 SV=1	1	-0.263203	-0.360184
sp|P04083|ANXA1_HUMAN	ANXA1	Annexin A1 OS=Homo sapiens GN=ANXA1 PE=1 SV=2	3	-0.266208	0.0758088
sp|P49327|FAS_HUMAN	FASN	Fatty acid synthase OS=Homo sapiens GN=FASN PE=1 SV=3	4	-0.272335	0.145046
sp|O43795|MYO1B_HUMAN	MYO1B	Unconventional myosin-Ib OS=Homo sapiens GN=MYO1B PE=1 SV=3	1	-0.274367	-0.121034
sp|Q92820|GGH_HUMAN	GGH	Gamma-glutamyl hydrolase OS=Homo sapiens GN=GGH PE=1 SV=2	10	-0.275111	-0.349101
sp|P68431|H31_HUMAN	HIST1H3A	Histone H3.1 OS=Homo sapiens GN=HIST1H3A PE=1 SV=2	1	-0.276297	-0.175162
sp|P53634|CATC_HUMAN	CTSC	Dipeptidyl peptidase 1 OS=Homo sapiens GN=CTSC PE=1 SV=2	6	-0.278938	-0.210151
sp|P22392-2|NDKB_HUMAN	NME2	Isoform 3 of Nucleoside diphosphate kinase B OS=Homo sapiens GN=NME2	10	-0.279061	-0.0700488
sp|Q96I99-2|SUCB2_HUMAN	SUCLG2	Isoform 2 of Succinyl-CoA ligase [GDP-forming] subunit beta, mitochondrial OS=Homo sapiens GN=SUCLG2	2	-0.27919	-0.190634
sp|Q9UHG3|PCYOX_HUMAN	PCYOX1	Prenylcysteine oxidase 1 OS=Homo sapiens GN=PCYOX1 PE=1 SV=3	3	-0.280603	-0.255642
sp|Q92598|HS105_HUMAN	HSPH1	Heat shock protein 105 kDa OS=Homo sapiens GN=HSPH1 PE=1 SV=1	5	-0.281822	-0.396733
sp|P28070|PSB4_HUMAN	PSMB4	Proteasome subunit beta type-4 OS=Homo sapiens GN=PSMB4 PE=1 SV=4	1	-0.285248	-0.172597
sp|Q14697|GANAB_HUMAN	GANAB	Neutral alpha-glucosidase AB OS=Homo sapiens GN=GANAB PE=1 SV=3	10	-0.287288	-0.146536
sp|P60709|ACTB_HUMAN	ACTB	Actin, cytoplasmic 1 OS=Homo sapiens GN=ACTB PE=1 SV=1	16	-0.288922	-0.237529
sp|P08758|ANXA5_HUMAN	ANXA5	Annexin A5 OS=Homo sapiens GN=ANXA5 PE=1 SV=2	6	-0.293367	0.107842
sp|P15311|EZRI_HUMAN	EZR	Ezrin OS=Homo sapiens GN=EZR PE=1 SV=4	8	-0.295593	-0.232659
sp|Q9HDC9|APMAP_HUMAN	APMAP	Adipocyte plasma membrane-associated protein OS=Homo sapiens GN=APMAP PE=1 SV=2	4	-0.297214	-0.179359
sp|P14618|KPYM_HUMAN	PKM	Pyruvate kinase PKM OS=Homo sapiens GN=PKM PE=1 SV=4	38	-0.298677	0.067373
sp|P00966|ASSY_HUMAN	ASS1	Argininosuccinate synthase OS=Homo sapiens GN=ASS1 PE=1 SV=2	1	-0.298852	-0.01383
sp|P04075-2|ALDOA_HUMAN	ALDOA	Isoform 2 of Fructose-bisphosphate aldolase A OS=Homo sapiens GN=ALDOA	6	-0.302655	-0.0102217
sp|Q08257|QOR_HUMAN	CRYZ	Quinone oxidoreductase OS=Homo sapiens GN=CRYZ PE=1 SV=1	1	-0.306647	-0.108611
sp|P82650|RT22_HUMAN	MRPS22	28S ribosomal protein S22, mitochondrial OS=Homo sapiens GN=MRPS22 PE=1 SV=1	1	-0.309499	-0.160389
sp|O75915|PRAF3_HUMAN	ARL6IP5	PRA1 family protein 3 OS=Homo sapiens GN=ARL6IP5 PE=1 SV=1	2	-0.314955	-0.411408
sp|P30153|2AAA_HUMAN	PPP2R1A	Serine/threonine-protein phosphatase 2A 65 kDa regulatory subunit A alpha isoform OS=Homo sapiens GN=PPP2R1A PE=1 SV=4	3	-0.314978	0.103616
sp|Q6P1K1|HRG1_HUMAN	SLC48A1	Heme transporter HRG1 OS=Homo sapiens GN=SLC48A1 PE=1 SV=1	1	-0.316407	-0.414365
sp|P46776|RL27A_HUMAN	RPL27A	60S ribosomal protein L27a OS=Homo sapiens GN=RPL27A PE=1 SV=2	1	-0.318189	0.0414175
sp|P05386|RLA1_HUMAN	RPLP1	60S acidic ribosomal protein P1 OS=Homo sapiens GN=RPLP1 PE=1 SV=1	1	-0.318506	0.231962
sp|Q8WWB7|NCUG1_HUMAN	C1orf85	Lysosomal protein NCU-G1 OS=Homo sapiens GN=C1orf85 PE=1 SV=1	1	-0.322427	-0.0114337
sp|P05388|RLA0_HUMAN	RPLP0	60S acidic ribosomal protein P0 OS=Homo sapiens GN=RPLP0 PE=1 SV=1	4	-0.322517	-0.0542872
sp|Q15006|EMC2_HUMAN	EMC2	ER membrane protein complex subunit 2 OS=Homo sapiens GN=EMC2 PE=1 SV=1	2	-0.326668	-0.380849
sp|P07195|LDHB_HUMAN	LDHB	L-lactate dehydrogenase B chain OS=Homo sapiens GN=LDHB PE=1 SV=2	10	-0.32721	-0.1154
sp|Q99720|SGMR1_HUMAN	SIGMAR1	Sigma non-opioid intracellular receptor 1 OS=Homo sapiens GN=SIGMAR1 PE=1 SV=1	2	-0.328502	-0.211398
sp|P22314|UBA1_HUMAN	UBA1	Ubiquitin-like modifier-activating enzyme 1 OS=Homo sapiens GN=UBA1 PE=1 SV=3	1	-0.329203	0.15024
sp|P28288|ABCD3_HUMAN	ABCD3	ATP-binding cassette sub-family D member 3 OS=Homo sapiens GN=ABCD3 PE=1 SV=1	1	-0.329608	-0.0610772
sp|Q00325|MPCP_HUMAN	SLC25A3	Phosphate carrier protein, mitochondrial OS=Homo sapiens GN=SLC25A3 PE=1 SV=2	3	-0.331366	-0.121462
sp|O43852-3|CALU_HUMAN	CALU	Isoform 3 of Calumenin OS=Homo sapiens GN=CALU	6	-0.331752	-0.094502
sp|Q99832|TCPH_HUMAN	CCT7	T-complex protein 1 subunit eta OS=Homo sapiens GN=CCT7 PE=1 SV=2	10	-0.336033	-0.0742015
sp|P62736|ACTA_HUMAN	ACTA2	Actin, aortic smooth muscle OS=Homo sapiens GN=ACTA2 PE=1 SV=1	16	-0.338086	-0.372042
sp|P13797|PLST_HUMAN	PLS3	Plastin-3 OS=Homo sapiens GN=PLS3 PE=1 SV=4	6	-0.338186	-0.225756
sp|P26038|MOES_HUMAN	MSN	Moesin OS=Homo sapiens GN=MSN PE=1 SV=3	6	-0.338472	-0.266161
sp|P18124|RL7_HUMAN	RPL7	60S ribosomal protein L7 OS=Homo sapiens GN=RPL7 PE=1 SV=1	4	-0.338641	0.0365135
sp|O00159|MYO1C_HUMAN	MYO1C	Unconventional myosin-Ic OS=Homo sapiens GN=MYO1C PE=1 SV=4	11	-0.34122	-0.297036
sp|O75369-8|FLNB_HUMAN	FLNB	Isoform 8 of Filamin-B OS=Homo sapiens GN=FLNB	16	-0.342356	-0.266375
sp|P62258|1433E_HUMAN	YWHAE	14-3-3 protein epsilon OS=Homo sapiens GN=YWHAE PE=1 SV=1	9	-0.349991	-0.0857112
sp|P63104|1433Z_HUMAN	YWHAZ	14-3-3 protein zeta/delta OS=Homo sapiens GN=YWHAZ PE=1 SV=1	8	-0.351205	-0.0677928
sp|P39023|RL3_HUMAN	RPL3	60S ribosomal protein L3 OS=Homo sapiens GN=RPL3 PE=1 SV=2	1	-0.353488	-0.00449268
sp|P25787|PSA2_HUMAN	PSMA2	Proteasome subunit alpha type-2 OS=Homo sapiens GN=PSMA2 PE=1 SV=2	1	-0.354032	-0.226397
sp|Q07020|RL18_HUMAN	RPL18	60S ribosomal protein L18 OS=Homo sapiens GN=RPL18 PE=1 SV=2	2	-0.354168	0.107062
sp|P07737|PROF1_HUMAN	PFN1	Profilin-1 OS=Homo sapiens GN=PFN1 PE=1 SV=2	5	-0.3558	0.0225217
sp|P60900|PSA6_HUMAN	PSMA6	Proteasome subunit alpha type-6 OS=Homo sapiens GN=PSMA6 PE=1 SV=1	2	-0.361108	0.00371393
sp|Q01518|CAP1_HUMAN	CAP1	Adenylyl cyclase-associated protein 1 OS=Homo sapiens GN=CAP1 PE=1 SV=5	2	-0.361566	-0.0648542
sp|P51398|RT29_HUMAN	DAP3	28S ribosomal protein S29, mitochondrial OS=Homo sapiens GN=DAP3 PE=1 SV=1	1	-0.361845	-0.401828
sp|O94874|UFL1_HUMAN	UFL1	E3 UFM1-protein ligase 1 OS=Homo sapiens GN=UFL1 PE=1 SV=2	1	-0.362024	-0.100997
sp|Q9UMR2|DD19B_HUMAN	DDX19B	ATP-dependent RNA helicase DDX19B OS=Homo sapiens GN=DDX19B PE=1 SV=1	1	-0.363126	-0.221045
sp|P46777|RL5_HUMAN	RPL5	60S ribosomal protein L5 OS=Homo sapiens GN=RPL5 PE=1 SV=3	3	-0.363544	-0.126225
sp|O43491|E41L2_HUMAN	EPB41L2	Band 4.1-like protein 2 OS=Homo sapiens GN=EPB41L2 PE=1 SV=1	1	-0.365477	-0.157354
sp|P39019|RS19_HUMAN	RPS19	40S ribosomal protein S19 OS=Homo sapiens GN=RPS19 PE=1 SV=2	1	-0.366274	0.302332
sp|P61981|1433G_HUMAN	YWHAG	14-3-3 protein gamma OS=Homo sapiens GN=YWHAG PE=1 SV=2	3	-0.370801	-0.0534891
sp|P52565|GDIR1_HUMAN	ARHGDIA	Rho GDP-dissociation inhibitor 1 OS=Homo sapiens GN=ARHGDIA PE=1 SV=3	2	-0.371817	0.0458808
sp|Q8NBJ5|GT251_HUMAN	COLGALT1	Procollagen galactosyltransferase 1 OS=Homo sapiens GN=COLGALT1 PE=1 SV=1	2	-0.377828	0.149419
sp|P31946|1433B_HUMAN	YWHAB	14-3-3 protein beta/alpha OS=Homo sapiens GN=YWHAB PE=1 SV=3	1	-0.379056	-0.169995
sp|P09382|LEG1_HUMAN	LGALS1	Galectin-1 OS=Homo sapiens GN=LGALS1 PE=1 SV=2	1	-0.379425	-0.0817771
sp|P62424|RL7A_HUMAN	RPL7A	60S ribosomal protein L7a OS=Homo sapiens GN=RPL7A PE=1 SV=2	1	-0.386619	0.174861
sp|P59998-2|ARPC4_HUMAN	ARPC4	Isoform 2 of Actin-related protein 2/3 complex subunit 4 OS=Homo sapiens GN=ARPC4	1	-0.391057	-0.285425
sp|P60174|TPIS_HUMAN	TPI1	Triosephosphate isomerase OS=Homo sapiens GN=TPI1 PE=1 SV=3	10	-0.393127	-0.0912522
sp|P04792|HSPB1_HUMAN	HSPB1	Heat shock protein beta-1 OS=Homo sapiens GN=HSPB1 PE=1 SV=2	5	-0.393447	-0.248141
sp|P31948|STIP1_HUMAN	STIP1	Stress-induced-phosphoprotein 1 OS=Homo sapiens GN=STIP1 PE=1 SV=1	3	-0.393663	-0.223625
sp|P57088|TMM33_HUMAN	TMEM33	Transmembrane protein 33 OS=Homo sapiens GN=TMEM33 PE=1 SV=2	2	-0.401888	-0.0893751
sp|P49368|TCPG_HUMAN	CCT3	T-complex protein 1 subunit gamma OS=Homo sapiens GN=CCT3 PE=1 SV=4	5	-0.403414	-0.107362
sp|Q14165|MLEC_HUMAN	MLEC	Malectin OS=Homo sapiens GN=MLEC PE=1 SV=1	1	-0.40626	-0.570388
tr|D6RB85|D6RB85_HUMAN	CANX	Calnexin (Fragment) OS=Homo sapiens GN=CANX PE=2 SV=1	1	-0.407905	-0.211941
sp|P17844|DDX5_HUMAN	DDX5	Probable ATP-dependent RNA helicase DDX5 OS=Homo sapiens GN=DDX5 PE=1 SV=1	2	-0.408487	-0.290759
sp|P06733|ENOA_HUMAN	ENO1	Alpha-enolase OS=Homo sapiens GN=ENO1 PE=1 SV=2	28	-0.410342	-0.042659
sp|Q6UVK1|CSPG4_HUMAN	CSPG4	Chondroitin sulfate proteoglycan 4 OS=Homo sapiens GN=CSPG4 PE=1 SV=2	1	-0.414144	0.00419962
sp|P12268|IMDH2_HUMAN	IMPDH2	Inosine-5'-monophosphate dehydrogenase 2 OS=Homo sapiens GN=IMPDH2 PE=1 SV=2	1	-0.427096	-0.333749
sp|P78371|TCPB_HUMAN	CCT2	T-complex protein 1 subunit beta OS=Homo sapiens GN=CCT2 PE=1 SV=4	10	-0.432197	0.0355994
sp|P06744-2|G6PI_HUMAN	GPI	Isoform 2 of Glucose-6-phosphate isomerase OS=Homo sapiens GN=GPI	3	-0.434372	-0.129165
sp|Q14444|CAPR1_HUMAN	CAPRIN1	Caprin-1 OS=Homo sapiens GN=CAPRIN1 PE=1 SV=2	1	-0.436402	-0.214078
sp|P30041|PRDX6_HUMAN	PRDX6	Peroxiredoxin-6 OS=Homo sapiens GN=PRDX6 PE=1 SV=3	4	-0.436931	-0.0127597
sp|P50991|TCPD_HUMAN	CCT4	T-complex protein 1 subunit delta OS=Homo sapiens GN=CCT4 PE=1 SV=4	9	-0.438551	-0.0198502
sp|P34932|HSP74_HUMAN	HSPA4	Heat shock 70 kDa protein 4 OS=Homo sapiens GN=HSPA4 PE=1 SV=4	5	-0.440499	-0.0797417
sp|P36578|RL4_HUMAN	RPL4	60S ribosomal protein L4 OS=Homo sapiens GN=RPL4 PE=1 SV=5	2	-0.443339	0.0936683
sp|Q15181|IPYR_HUMAN	PPA1	Inorganic pyrophosphatase OS=Homo sapiens GN=PPA1 PE=1 SV=2	1	-0.444837	0.0771451
sp|P62826|RAN_HUMAN	RAN	GTP-binding nuclear protein Ran OS=Homo sapiens GN=RAN PE=1 SV=3	5	-0.44536	-0.0765822
sp|Q96C19|EFHD2_HUMAN	EFHD2	EF-hand domain-containing protein D2 OS=Homo sapiens GN=EFHD2 PE=1 SV=1	1	-0.447357	-0.509883
sp|P22234-2|PUR6_HUMAN	PAICS	Isoform 2 of Multifunctional protein ADE2 OS=Homo sapiens GN=PAICS	4	-0.44961	-0.225236
sp|Q32P28-3|P3H1_HUMAN	LEPRE1	Isoform 3 of Prolyl 3-hydroxylase 1 OS=Homo sapiens GN=LEPRE1	1	-0.450841	-0.0307769
sp|P21333|FLNA_HUMAN	FLNA	Filamin-A OS=Homo sapiens GN=FLNA PE=1 SV=4	25	-0.451063	-0.371473
sp|P20700|LMNB1_HUMAN	LMNB1	Lamin-B1 OS=Homo sapiens GN=LMNB1 PE=1 SV=2	6	-0.451538	-0.568218
sp|P07900-2|HS90A_HUMAN	HSP90AA1	Isoform 2 of Heat shock protein HSP 90-alpha OS=Homo sapiens GN=HSP90AA1	21	-0.452494	-0.209592
sp|P17987|TCPA_HUMAN	TCP1	T-complex protein 1 subunit alpha OS=Homo sapiens GN=TCP1 PE=1 SV=1	7	-0.461271	-0.151078
sp|Q6DKI1|RL7L_HUMAN	RPL7L1	60S ribosomal protein L7-like 1 OS=Homo sapiens GN=RPL7L1 PE=1 SV=1	1	-0.462995	-0.29483
sp|P26639|SYTC_HUMAN	TARS	Threonine--tRNA ligase, cytoplasmic OS=Homo sapiens GN=TARS PE=1 SV=3	5	-0.465478	-0.190699
sp|P62906|RL10A_HUMAN	RPL10A	60S ribosomal protein L10a OS=Homo sapiens GN=RPL10A PE=1 SV=2	1	-0.466691	0.0399502
sp|O43707|ACTN4_HUMAN	ACTN4	Alpha-actinin-4 OS=Homo sapiens GN=ACTN4 PE=1 SV=2	18	-0.468079	-0.440115
sp|P04844|RPN2_HUMAN	RPN2	Dolichyl-diphosphooligosaccharide--protein glycosyltransferase subunit 2 OS=Homo sapiens GN=RPN2 PE=1 SV=3	1	-0.48114	-0.338942
sp|P12814-4|ACTN1_HUMAN	ACTN1	Isoform 4 of Alpha-actinin-1 OS=Homo sapiens GN=ACTN1	14	-0.481288	-0.460687
sp|Q96TA1|NIBL1_HUMAN	FAM129B	Niban-like protein 1 OS=Homo sapiens GN=FAM129B PE=1 SV=3	1	-0.486513	-0.0400038
sp|Q14160-3|SCRIB_HUMAN	SCRIB	Isoform 3 of Protein scribble homolog OS=Homo sapiens GN=SCRIB	1	-0.487311	-0.334034
sp|Q06830|PRDX1_HUMAN	PRDX1	Peroxiredoxin-1 OS=Homo sapiens GN=PRDX1 PE=1 SV=1	5	-0.488095	-0.203019
sp|Q08945|SSRP1_HUMAN	SSRP1	FACT complex subunit SSRP1 OS=Homo sapiens GN=SSRP1 PE=1 SV=1	1	-0.490975	-0.495493
sp|Q16658|FSCN1_HUMAN	FSCN1	Fascin OS=Homo sapiens GN=FSCN1 PE=1 SV=3	6	-0.495528	-0.314724
sp|Q16576-2|RBBP7_HUMAN	RBBP7	Isoform 2 of Histone-binding protein RBBP7 OS=Homo sapiens GN=RBBP7	1	-0.497381	0.0132004
sp|P25398|RS12_HUMAN	RPS12	40S ribosomal protein S12 OS=Homo sapiens GN=RPS12 PE=1 SV=3	2	-0.497407	-0.0202872
sp|P46940|IQGA1_HUMAN	IQGAP1	Ras GTPase-activating-like protein IQGAP1 OS=Homo sapiens GN=IQGAP1 PE=1 SV=1	23	-0.499112	-0.397448
sp|P13639|EF2_HUMAN	EEF2	Elongation factor 2 OS=Homo sapiens GN=EEF2 PE=1 SV=4	21	-0.511693	-0.102542
sp|P00338-3|LDHA_HUMAN	LDHA	Isoform 3 of L-lactate dehydrogenase A chain OS=Homo sapiens GN=LDHA	10	-0.513841	-0.0952542
sp|O75874|IDHC_HUMAN	IDH1	Isocitrate dehydrogenase [NADP] cytoplasmic OS=Homo sapiens GN=IDH1 PE=1 SV=2	1	-0.515535	-0.13643
sp|P27348|1433T_HUMAN	YWHAQ	14-3-3 protein theta OS=Homo sapiens GN=YWHAQ PE=1 SV=1	3	-0.517872	-0.231152
sp|Q15029|U5S1_HUMAN	EFTUD2	116 kDa U5 small nuclear ribonucleoprotein component OS=Homo sapiens GN=EFTUD2 PE=1 SV=1	1	-0.520365	-0.148753
sp|Q16851|UGPA_HUMAN	UGP2	UTP--glucose-1-phosphate uridylyltransferase OS=Homo sapiens GN=UGP2 PE=1 SV=5	1	-0.520996	-0.260691
sp|P08238|HS90B_HUMAN	HSP90AB1	Heat shock protein HSP 90-beta OS=Homo sapiens GN=HSP90AB1 PE=1 SV=4	14	-0.521245	-0.19052
sp|O43175|SERA_HUMAN	PHGDH	D-3-phosphoglycerate dehydrogenase OS=Homo sapiens GN=PHGDH PE=1 SV=4	2	-0.523542	-0.179582
sp|P49721|PSB2_HUMAN	PSMB2	Proteasome subunit beta type-2 OS=Homo sapiens GN=PSMB2 PE=1 SV=1	1	-0.530836	-0.221153
sp|P12004|PCNA_HUMAN	PCNA	Proliferating cell nuclear antigen OS=Homo sapiens GN=PCNA PE=1 SV=1	3	-0.550497	-0.285951
sp|P31153|METK2_HUMAN	MAT2A	S-adenosylmethionine synthase isoform type-2 OS=Homo sapiens GN=MAT2A PE=1 SV=1	1	-0.551444	-0.209259
sp|Q13637|RAB32_HUMAN	RAB32	Ras-related protein Rab-32 OS=Homo sapiens GN=RAB32 PE=1 SV=3	2	-0.553208	-0.407575
sp|P18827|SDC1_HUMAN	SDC1	Syndecan-1 OS=Homo sapiens GN=SDC1 PE=1 SV=3	1	-0.554956	-0.43497
sp|P40227|TCPZ_HUMAN	CCT6A	T-complex protein 1 subunit zeta OS=Homo sapiens GN=CCT6A PE=1 SV=3	2	-0.561105	-0.358063
sp|P32119|PRDX2_HUMAN	PRDX2	Peroxiredoxin-2 OS=Homo sapiens GN=PRDX2 PE=1 SV=5	3	-0.572786	-0.112274
sp|P06753-5|TPM3_HUMAN	TPM3	Isoform 5 of Tropomyosin alpha-3 chain OS=Homo sapiens GN=TPM3	6	-0.592135	-0.574265
sp|P62241|RS8_HUMAN	RPS8	40S ribosomal protein S8 OS=Homo sapiens GN=RPS8 PE=1 SV=2	1	-0.596631	0.029495
sp|Q14847-2|LASP1_HUMAN	LASP1	Isoform 2 of LIM and SH3 domain protein 1 OS=Homo sapiens GN=LASP1	1	-0.638908	-0.333493
sp|P07437|TBB5_HUMAN	TUBB	Tubulin beta chain OS=Homo sapiens GN=TUBB PE=1 SV=2	4	-0.674976	-0.21461
sp|P15880|RS2_HUMAN	RPS2	40S ribosomal protein S2 OS=Homo sapiens GN=RPS2 PE=1 SV=2	2	-0.680292	-0.115658
sp|Q9HB71|CYBP_HUMAN	CACYBP	Calcyclin-binding protein OS=Homo sapiens GN=CACYBP PE=1 SV=2	1	-0.685235	-0.241526
sp|Q13283|G3BP1_HUMAN	G3BP1	Ras GTPase-activating protein-binding protein 1 OS=Homo sapiens GN=G3BP1 PE=1 SV=1	2	-0.700865	-0.106092
sp|P62913|RL11_HUMAN	RPL11	60S ribosomal protein L11 OS=Homo sapiens GN=RPL11 PE=1 SV=2	2	-0.702657	0.105773
sp|Q86VP6|CAND1_HUMAN	CAND1	Cullin-associated NEDD8-dissociated protein 1 OS=Homo sapiens GN=CAND1 PE=1 SV=2	1	-0.710074	-0.00538067
sp|P26641|EF1G_HUMAN	EEF1G	Elongation factor 1-gamma OS=Homo sapiens GN=EEF1G PE=1 SV=3	1	-0.719149	-0.455526
sp|P62269|RS18_HUMAN	RPS18	40S ribosomal protein S18 OS=Homo sapiens GN=RPS18 PE=1 SV=3	1	-0.73181	-0.0363554
sp|P68371|TBB4B_HUMAN	TUBB4B	Tubulin beta-4B chain OS=Homo sapiens GN=TUBB4B PE=1 SV=1	22	-0.735408	-0.195061
sp|P60842|IF4A1_HUMAN	EIF4A1	Eukaryotic initiation factor 4A-I OS=Homo sapiens GN=EIF4A1 PE=1 SV=1	10	-0.739517	-0.285925
sp|P46781|RS9_HUMAN	RPS9	40S ribosomal protein S9 OS=Homo sapiens GN=RPS9 PE=1 SV=3	2	-0.749573	-0.254183
sp|Q9UQ80|PA2G4_HUMAN	PA2G4	Proliferation-associated protein 2G4 OS=Homo sapiens GN=PA2G4 PE=1 SV=3	1	-0.757658	-0.0832643
sp|P68363|TBA1B_HUMAN	TUBA1B	Tubulin alpha-1B chain OS=Homo sapiens GN=TUBA1B PE=1 SV=1	21	-0.794472	-0.273504
sp|P62753|RS6_HUMAN	RPS6	40S ribosomal protein S6 OS=Homo sapiens GN=RPS6 PE=1 SV=1	1	-0.86785	-0.104432
sp|P62081|RS7_HUMAN	RPS7	40S ribosomal protein S7 OS=Homo sapiens GN=RPS7 PE=1 SV=1	3	-0.868682	0.111826
sp|P62899-2|RL31_HUMAN	RPL31	Isoform 2 of 60S ribosomal protein L31 OS=Homo sapiens GN=RPL31	2	-0.876695	0.0484947
sp|P18621-3|RL17_HUMAN	RPL17	Isoform 3 of 60S ribosomal protein L17 OS=Homo sapiens GN=RPL17	3	-0.892997	-0.0264123
sp|P23396-2|RS3_HUMAN	RPS3	Isoform 2 of 40S ribosomal protein S3 OS=Homo sapiens GN=RPS3	5	-0.905213	-0.355838
sp|P62750|RL23A_HUMAN	RPL23A	60S ribosomal protein L23a OS=Homo sapiens GN=RPL23A PE=1 SV=1	1	-1.02115	0.345609
sp|P08865|RSSA_HUMAN	RPSA	40S ribosomal protein SA OS=Homo sapiens GN=RPSA PE=1 SV=4	4	-1.02528	-0.536435
sp|P46782|RS5_HUMAN	RPS5	40S ribosomal protein S5 OS=Homo sapiens GN=RPS5 PE=1 SV=4	3	-1.05642	-0.0253598
sp|P42766|RL35_HUMAN	RPL35	60S ribosomal protein L35 OS=Homo sapiens GN=RPL35 PE=1 SV=2	1	-1.14224	0.124922
sp|P62277|RS13_HUMAN	RPS13	40S ribosomal protein S13 OS=Homo sapiens GN=RPS13 PE=1 SV=2	2	-1.17402	-0.260175
sp|P62829|RL23_HUMAN	RPL23	60S ribosomal protein L23 OS=Homo sapiens GN=RPL23 PE=1 SV=1	4	-1.17642	0.0944722
sp|P62280|RS11_HUMAN	RPS11	40S ribosomal protein S11 OS=Homo sapiens GN=RPS11 PE=1 SV=3	3	-1.17977	0.0465239
sp|P62701|RS4X_HUMAN	RPS4X	40S ribosomal protein S4, X isoform OS=Homo sapiens GN=RPS4X PE=1 SV=2	4	-1.27092	-0.077265
sp|P0CW22|RS17L_HUMAN	RPS17L	40S ribosomal protein S17-like OS=Homo sapiens GN=RPS17L PE=1 SV=1	8	-1.42509	0.071295
sp|P62249|RS16_HUMAN	RPS16	40S ribosomal protein S16 OS=Homo sapiens GN=RPS16 PE=1 SV=2	3	-1.43519	-0.127654
sp|P61247|RS3A_HUMAN	RPS3A	40S ribosomal protein S3a OS=Homo sapiens GN=RPS3A PE=1 SV=2	1	-1.44364	-0.292134
sp|Q03052|PO3F1_HUMAN	POU3F1	POU domain, class 3, transcription factor 1 OS=Homo sapiens GN=POU3F1 PE=2 SV=3	1	-1.76209	0.292104
